# Contrasting approaches to genome-wide association studies impact the detection of resistance mechanisms in *Staphylococcus aureus*

**DOI:** 10.1101/758144

**Authors:** Nicole E. Wheeler, Sandra Reuter, Claire Chewapreecha, John A. Lees, Beth Blane, Carolyne Horner, David Enoch, Nicholas M. Brown, M. Estée Török, David M. Aanensen, Julian Parkhill, Sharon J. Peacock

**Author notes:** These authors contributed equally (Nicole E. Wheeler, Sandra Reuter). Corresponding author: Nicole E. Wheeler, Centre for Genomic Pathogen Surveillance Wellcome Sanger Institute, Wellcome Genome Campus Hinxton, United Kingdom.

## Abstract

Rapid detection of antibiotic resistance using whole-genome sequencing (WGS) could improve clinical outcomes and limit the spread of resistance. For this to succeed, we need an accurate way of linking genotype to phenotype, that identifies new resistance mechanisms as they appear. To assess how close we are to this goal, we characterized antimicrobial resistance determinants in >4,000 *Staphylococcus aureus* genomes of isolates associated with bloodstream infection in the United Kingdom and Ireland. We sought to answer three questions: 1) how well did known resistance mechanisms explain phenotypic resistance in our collection, 2) how many previously identified resistance mechanisms appeared in our collection, and 3) how many of these were detectable using four contrasting genome-wide association study (GWAS) methods. Resistance prediction based on the detection of known resistance determinants was 98.8% accurate. We identified challenges in correcting for population structure, clustering orthologous genes, and identifying causal mechanisms in rare or common phenotypes, which reduced the recovery of known mechanisms. Limited sensitivity and specificity of these methods made prediction using GWAS-discovered hits alone less accurate than using literature-derived genetic determinants. However, GWAS methods identified novel mutations associated with resistance, including five mutations in *rpsJ*, which improved tetracycline resistance prediction for 28 isolates, and a T118I substitution in *fusA* which resulted in better fusidic acid resistance prediction for 5 isolates. Thus, GWAS approaches in conjunction with phenotypic testing data can support the development of comprehensive databases to enable real-time use of WGS for patient management.

## Supplemental Table S4 for "Contrasting approaches to genome-wide association studies impact the detection of resistance mechanisms in *Staphylococcus aureus*" (part 1 of 2)

### Sheet: db
									aminoglycosides			betalactam antibiotics									fusidic acid							glycopeptides						ketolides & macrolides		macrolides												lincosamides											lipopeptides			mupirocin					oxazolidinone					quinolones							rifamycin			tetracycline									TMP & sulfonamide
									acquired gene			acquired genes									acquired genes			housekeeping genes				acquired genes						acquired genes		acquired genes												acquired genes											housekeeping genes			acquired genes	housekeeping genes				acquired genes	housekeeping genes				housekeeping genes							housekeeping genes			acquired genes									acquired genes			housekeeping genes
									kanamycin, gentamicin, tobramycin	GENTAMICIN		penicillin	penicillin	penicillin, methicillin	penicillin, methicillin	PENICILLIN		METHICILLIN / OXACILLIN			fusidic acid	fusidic acid	fusidic acid	fusidic acid	FUSIDIC ACID			vancomycin, teicoplanin	vancomycin, teicoplanin		TEICOPLANIN	VANCOMYCIN		telithromycin, erythromycin, clarithromycin, azithromycin	telithromycin, erythromycin, clarithromycin, azithromycin	erythromycin, clarithromycin, azithromycin	erythromycin, clarithromycin, azithromycin	erythromycin, clarithromycin, azithromycin	erythromycin, clarithromycin, azithromycin	erythromycin, clarithromycin, azithromycin	erythromycin, clarithromycin, azithromycin	erythromycin, clarithromycin, azithromycin	erythromycin	erythromycin	ERYTHROMYCIN			lincomycin, clindamycin	lincomycin, clindamycin	lincomycin, clindamycin	clindamycin			constitutive CLINDAMYCIN		inducible CLINDAMYCIN (Vitek Expert rule)			daptomycin	DAPTOMYCIN		mupirocin	mupirocin	MUPIROCIN			linezolid	linezolid		LINEZOLID		ciprofloxacin, levofloxacin, moxifloxacin	ciprofloxacin, levofloxacin, moxifloxacin	ciprofloxacin, levofloxacin, moxifloxacin	ciprofloxacin, levofloxacin, moxifloxacin		CIPROFLOXACIN		rifampicin	RIFAMPICIN		tetracycline, doxycycline	tetracycline, doxycycline	tetracycline, doxycycline, minocycline	tetracycline, doxycycline	MINOCYCLINE		TETRACYCLINE			trimethoprim	trimethoprim	trimethoprim	trimethoprim	TRIMETHOPRIM
sequencing tag	ERR number	strain name	set	basic population structure	extended population structure	doi	patient	detail patient info	aacA-aphD	phenotype	comment	blaZ	blaZ_LGA251	mecA	mecC	genotype	phenotype	genotypte	phenotype	comment	fusB	fusC	fusD	fusA	combined_genotype	phenotype	comment	vanA	vanZ	genotype	phenotype	phenotype	comment	msrA	msrD	ermA	ermB	ermC	erm33	ermT	mefA	mefE	ereA	ereB	combined_genotype	phenotype	comment	linA	linB	linC	cfr	erm_genotype	ermA&C_modifications	genotype	phenotype	genotype	phenotype	comment	rpoB	phenotype	comment	ileS-2	ileS-1	combined_genotype	phenotype	comment	cfr	rplC	23S	phenotype	comment	grlA/parC	grlB/parE	gyrA	gyrB	genotype	phenotype	comment	rpoB	phenotype	comment	tetK	tetL	tetM	tetO	genotype	phenotype	genotype	phenotype	comment	dfrA	dfrK	dfrG	dfrB	genotype	phenotype	comment
7414_7#1	ERR107785	BSAC_st10	dataset 1	CC22	EMRSA15	2001-05-18	0	0	0	S		blaZ	0	mecA	0	blaZ+mecA	R	mecA	R		0	0	0	-	0	no phenotypic data		0	0	0	S	S		0	0	0	0	ermC	0	0	0	0	0	0	ermC	R		0	0	0	0	ermC	-	0	S	+			-	no phenotypic data		0	-	0	no phenotypic data		0	-	-	S		S80F	-	S84L	-	R	R		-	no phenotypic data		0	0	0	0	0	no phenotypic data	0	S		0	0	0	-	0	S
7414_7#10	ERR107794	BSAC_st36	dataset 1	CC30	EMRSA16	2001-01-10	0	0	0	S		blaZ	0	mecA	0	blaZ+mecA	R	mecA	R		0	0	0	-	0	no phenotypic data		0	0	0	S	S		0	0	ermA	0	0	0	0	0	0	0	0	ermA	R		0	0	0	0	ermA	-	ermA	R	-			-	no phenotypic data		0	-	0	no phenotypic data		0	-	-	S		S80F	-	S84L	-	R	R		A477D	no phenotypic data		0	0	0	0	0	no phenotypic data	0	S		0	0	0	-	0	S
7414_7#11	ERR107795	BSAC_st38	dataset 1	CC22	EMRSA15	2001-01-17	0	0	0	S		blaZ	0	mecA	0	blaZ+mecA	R	mecA	R		0	0	0	-	0	no phenotypic data		0	0	0	S	S		0	0	0	0	ermC	0	0	0	0	0	0	ermC	R		0	0	0	0	ermC	-	0	S	+			-	no phenotypic data		0	-	0	no phenotypic data		0	-	-	S		S80F	-	S84L	-	R	R		-	no phenotypic data		0	0	0	0	0	no phenotypic data	0	S		0	0	0	-	0	S
7414_7#12	ERR107796	BSAC_st39	dataset 1	CC22	EMRSA15	2001-01-22	0	0	0	S		blaZ	0	mecA	0	blaZ+mecA	R	mecA	R		0	0	0	-	0	no phenotypic data		0	0	0	S	S		0	0	0	0	0	0	0	0	0	0	0	0	S		0	0	0	0	0	-	0	S	-			-	no phenotypic data		0	-	0	no phenotypic data		0	-	-	S		S80F	-	S84L	-	R	R		-	no phenotypic data		0	0	0	0	0	no phenotypic data	0	S		0	0	0	-	0	S
7414_7#13	ERR107797	BSAC_st40	dataset 1	CC22	EMRSA15	2001-01-27	0	0	0	S		blaZ	0	mecA	0	blaZ+mecA	R	mecA	R		0	0	0	-	0	no phenotypic data		0	0	0	S	S		0	0	0	0	0	0	0	0	0	0	0	0	R		0	0	0	0	0	-	0	S	-			-	no phenotypic data		0	-	0	no phenotypic data		0	-	-	S		S80F	-	S84L	-	R	S		-	no phenotypic data		0	0	0	0	0	no phenotypic data	0	S		0	0	0	-	0	S
7414_7#14	ERR107798	BSAC_st41	dataset 1	CC22	EMRSA15	2001-01-11	0	0	0	S		blaZ	0	mecA	0	blaZ+mecA	R	mecA	R		0	0	0	-	0	no phenotypic data	testing on Vitek S	0	0	0	S	S		0	0	0	0	ermC	0	0	0	0	0	0	ermC	R		0	0	0	0	ermC	-	0	S	+	+		-	no phenotypic data	re-tests S	0	-	0	no phenotypic data	re-tests S	0	-	-	S		S80F	-	S84L	-	R	R		-	no phenotypic data	re-tests S	0	0	0	0	0	no phenotypic data	0	S		0	0	0	H31N	H31N	R	re-tests S
7414_7#15	ERR107799	BSAC_st44	dataset 1	CC22	EMRSA15	2001-01-29	0	0	0	S		blaZ	0	mecA	0	blaZ+mecA	R	mecA	R		0	0	0	-	0	no phenotypic data		0	0	0	S	S		0	0	0	0	0	0	0	0	0	0	0	0	S		0	0	0	0	0	-	0	S	-			-	no phenotypic data		0	-	0	no phenotypic data		0	-	-	S		S80F	-	S84L	-	R	R		-	no phenotypic data		0	0	0	0	0	no phenotypic data	0	S		0	0	0	-	0	S
7414_7#16	ERR107800	BSAC_st45	dataset 1	CC5	CC5	2001-01-29	0	0	0	S		blaZ	0	mecA	0	blaZ+mecA	R	mecA	R		0	0	0	-	0	no phenotypic data		0	0	0	S	S		0	0	ermA	0	0	0	0	0	0	0	0	ermA	R		0	0	0	0	ermA	-	ermA	R	-			-	no phenotypic data		0	-	0	no phenotypic data		0	-	-	S		S80F	-	S84L	-	R	R		-	no phenotypic data		0	0	0	0	0	no phenotypic data	0	S		0	0	0	F99Y	F99Y	R
7414_7#17	ERR107801	BSAC_st48	dataset 1	CC5	CC5	2001-01-31	0	0	0	S		blaZ	0	mecA	0	blaZ+mecA	R	mecA	R		0	0	0	-	0	no phenotypic data		0	0	0	S	S		0	0	ermA	0	0	0	0	0	0	0	0	ermA	R		0	0	0	0	ermA	-	ermA	R	-			-	no phenotypic data		0	-	0	no phenotypic data		0	-	-	S		S80F	-	S84L	-	R	R		-	no phenotypic data		0	0	0	0	0	no phenotypic data	0	S		0	0	0	F99Y	F99Y	R
7414_7#18	ERR107802	BSAC_st51	dataset 1	CC8	CC8	2001-01-04	0	0	aacA-aphD	R		blaZ	0	mecA	0	blaZ+mecA	R	mecA	R		0	0	0	-	0	no phenotypic data		0	0	0	S	S		0	0	ermA	0	0	0	0	0	0	0	0	ermA	R		0	0	0	0	ermA	-	ermA	R	-			-	no phenotypic data		0	V588F	V588F	no phenotypic data		0	-	-	S		S80F	-	S84L	-	R	R		-	no phenotypic data		0	0	0	0	0	no phenotypic data	0	S		0	0	0	-	0	S
7414_7#19	ERR107803	BSAC_st56	dataset 1	CC8	CC8	2001-01-12	0	0	0	S		blaZ	0	mecA	0	blaZ+mecA	R	mecA	R		0	0	0	-	0	no phenotypic data		0	0	0	S	S		0	0	ermA	0	0	0	0	0	0	0	0	ermA	R		0	0	0	0	ermA	IR 56 deletion	0	S	-			-	no phenotypic data		0	-	0	no phenotypic data		0	-	-	S		S80F	P585S	S84L	-	R	R		-	no phenotypic data		0	0	0	0	0	no phenotypic data	0	S		0	0	0	F99Y	F99Y	R
7414_7#2	ERR107786	BSAC_st11	dataset 1	CC22	EMRSA15	2001-01-03	0	0	0	S		blaZ	0	mecA	0	blaZ+mecA	R	mecA	R		0	0	0	-	0	no phenotypic data		0	0	0	S	S		0	0	0	0	ermC	0	0	0	0	0	0	ermC	R		0	0	0	0	ermC	-	0	S	+			-	no phenotypic data		0	-	0	no phenotypic data		0	-	-	S		S80F	-	S84L	-	R	R		-	no phenotypic data		0	0	0	0	0	no phenotypic data	0	S		0	0	0	-	0	S
7414_7#20	ERR107804	BSAC_st57	dataset 1	CC22	EMRSA15	2001-01-15	0	0	0	S		blaZ	0	mecA	0	blaZ+mecA	R	mecA	R		0	0	0	-	0	no phenotypic data		0	0	0	S	S		0	0	0	0	ermC	0	0	0	0	0	0	ermC	R		0	0	0	0	ermC	-	0	S	+			-	no phenotypic data		0	-	0	no phenotypic data		0	-	-	S		S80F	-	S84L	-	R	R		-	no phenotypic data		0	0	0	0	0	no phenotypic data	0	S		0	0	0	-	0	S
7414_7#21	ERR107805	BSAC_st62	dataset 1	CC22	EMRSA15	2001-01-03	0	0	0	S		blaZ	0	mecA	0	blaZ+mecA	R	mecA	R		0	0	0	-	0	no phenotypic data		0	0	0	S	S		0	0	0	0	ermC	0	0	0	0	0	0	ermC	R		0	0	0	0	ermC	-	0	S	+			-	no phenotypic data		0	-	0	no phenotypic data		0	-	-	S		S80F	-	S84L	-	R	R		-	no phenotypic data		0	0	0	0	0	no phenotypic data	0	S		0	0	0	-	0	S
7414_7#22	ERR107806	BSAC_st63	dataset 1	CC22	EMRSA15	2001-01-04	0	0	0	S		blaZ	0	mecA	0	blaZ+mecA	R	mecA	R		0	0	0	-	0	no phenotypic data		0	0	0	S	S		0	0	0	0	0	0	0	0	0	0	0	0	S		0	0	0	0	0	-	0	S	-			-	no phenotypic data		0	-	0	no phenotypic data		0	-	-	S		S80F	-	S84L	-	R	R		-	no phenotypic data		0	0	0	0	0	no phenotypic data	0	S		0	0	0	H150R	H150R	R
7414_7#23	ERR107807	BSAC_st65	dataset 1	CC22	EMRSA15	2001-01-14	0	0	0	S		blaZ	0	mecA	0	blaZ+mecA	R	mecA	R		0	0	0	-	0	no phenotypic data		0	0	0	S	S		0	0	0	0	ermC	0	0	0	0	0	0	ermC	R		0	0	0	0	ermC	-	0	I	+			-	no phenotypic data		0	-	0	no phenotypic data		0	-	-	S		S80F	D432N	S84L	-	R	R		-	no phenotypic data		0	0	0	0	0	no phenotypic data	0	S		0	0	0	-	0	S
7414_7#24	ERR107808	BSAC_st67	dataset 1	CC22	EMRSA15	2001-01-15	0	0	0	S		blaZ	0	mecA	0	blaZ+mecA	R	mecA	R		0	0	0	-	0	no phenotypic data		0	0	0	S	S		0	0	0	0	ermC	0	0	0	0	0	0	ermC	R		0	0	0	0	ermC	-	0	S	+			-	no phenotypic data		0	-	0	no phenotypic data		0	-	-	S		S80F	-	S84L	-	R	R		-	no phenotypic data		0	0	0	0	0	no phenotypic data	0	S		0	0	0	-	0	S
7414_7#25	ERR107809	BSAC_st68	dataset 1	CC22	EMRSA15	2001-01-15	0	0	0	S		blaZ	0	mecA	0	blaZ+mecA	R	mecA	R		0	0	0	-	0	no phenotypic data		0	0	0	S	S		0	0	0	0	ermC	0	0	0	0	0	0	ermC	R		0	0	0	0	ermC	-	0	S	+			-	no phenotypic data		0	-	0	no phenotypic data		0	-	-	S		S80F	-	S84L	-	R	R		-	no phenotypic data		0	0	0	0	0	no phenotypic data	0	S		0	0	0	-	0	S
7414_7#26	ERR107810	BSAC_st69	dataset 1	CC22	EMRSA15	2001-01-17	0	0	0	S		blaZ	0	mecA	0	blaZ+mecA	R	mecA	R		0	0	0	-	0	no phenotypic data		0	0	0	S	S		0	0	0	0	ermC	0	0	0	0	0	0	ermC	R		0	0	0	0	ermC	-	0	S	+			-	no phenotypic data		0	-	0	no phenotypic data		0	-	-	S		S80F	-	S84L	-	R	R		-	no phenotypic data		0	0	0	0	0	no phenotypic data	0	S		0	0	0	-	0	S
7414_7#27	ERR107811	BSAC_st70	dataset 1	CC22	EMRSA15	2001-01-16	0	0	0	S		blaZ	0	mecA	0	blaZ+mecA	R	mecA	R		0	0	0	-	0	no phenotypic data		0	0	0	S	S		0	0	0	0	ermC	0	0	0	0	0	0	ermC	R		0	0	0	0	ermC	-	0	S	+			-	no phenotypic data		0	-	0	no phenotypic data		0	-	-	S		S80F	-	S84L	-	R	R		-	no phenotypic data		0	0	0	0	0	no phenotypic data	0	S		0	0	0	-	0	S
7414_7#28	ERR107812	BSAC_st72	dataset 1	CC22	EMRSA15	2001-02-04	0	0	0	S		blaZ	0	mecA	0	blaZ+mecA	R	mecA	R		0	0	0	-	0	no phenotypic data		0	0	0	S	S		0	0	0	0	ermC	0	0	0	0	0	0	ermC	R		0	0	0	0	ermC	-	0	S	+			-	no phenotypic data		0	-	0	no phenotypic data		0	-	-	S		S80F	-	S84L	-	R	R		-	no phenotypic data		0	0	0	0	0	no phenotypic data	0	S		0	0	0	-	0	S
7414_7#29	ERR107813	BSAC_st75	dataset 1	CC22	EMRSA15	2001-02-09	0	0	0	S		blaZ	0	mecA	0	blaZ+mecA	R	mecA	R		0	0	0	-	0	no phenotypic data		0	0	0	S	S		0	0	0	0	ermC	0	0	0	0	0	0	ermC	R		0	0	0	0	ermC	-	0	S	+			-	no phenotypic data		0	-	0	no phenotypic data		0	-	-	S		S80F	-	S84L	-	R	R		-	no phenotypic data		0	0	0	0	0	no phenotypic data	0	S		0	0	0	-	0	S
7414_7#3	ERR107787	BSAC_st12	dataset 1	CC22	EMRSA15	2001-02-11	0	0	0	S		blaZ	0	mecA	0	blaZ+mecA	R	mecA	R		0	0	0	-	0	no phenotypic data		0	0	0	S	S		0	0	0	0	ermC	0	0	0	0	0	0	ermC	R		0	0	0	0	ermC	-	0	S	+			-	no phenotypic data		0	-	0	no phenotypic data		0	-	-	S		S80F	-	S84L	-	R	R		-	no phenotypic data		0	0	0	0	0	no phenotypic data	0	S		0	0	0	-	0	S
7414_7#30	ERR107814	BSAC_st76	dataset 1	CC30	EMRSA16	2001-02-05	0	0	0	S		blaZ	0	mecA	0	blaZ+mecA	R	mecA	R		0	0	0	-	0	no phenotypic data		0	0	0	S	S		0	0	ermA	0	0	0	0	0	0	0	0	ermA	R		0	0	0	0	ermA	-	ermA	R	-			-	no phenotypic data		0	-	0	no phenotypic data		0	-	-	S		S80F	-	S84L	-	R	R		-	no phenotypic data		0	0	0	0	0	no phenotypic data	0	S		0	0	0	-	0	S
7414_7#31	ERR107815	BSAC_st77	dataset 1	CC22	EMRSA15	2001-02-14	0	0	0	S		blaZ	0	mecA	0	blaZ+mecA	R	mecA	R		0	0	0	-	0	no phenotypic data		0	0	0	S	S		0	0	0	0	0	0	0	0	0	0	0	0	S		0	0	0	0	0	-	0	S	-			-	no phenotypic data		0	-	0	no phenotypic data		0	-	-	S		S80F	-	S84L	-	R	R		-	no phenotypic data		0	0	0	0	0	no phenotypic data	0	S		0	0	0	-	0	S
7414_7#32	ERR107816	BSAC_st78	dataset 1	CC22	EMRSA15	2001-02-16	0	0	0	S		blaZ	0	mecA	0	blaZ+mecA	R	mecA	R		0	0	0	-	0	no phenotypic data		0	0	0	S	S		0	0	0	0	ermC	0	0	0	0	0	0	ermC	R		0	0	0	0	ermC	-	0	S	+			-	no phenotypic data		0	-	0	no phenotypic data		0	-	-	S		S80F	-	S84L	-	R	R		-	no phenotypic data		0	0	0	0	0	no phenotypic data	0	S		0	0	0	-	0	S
7414_7#33	ERR107817	BSAC_st81	dataset 1	CC22	EMRSA15	2001-01-08	0	0	0	S		blaZ	0	mecA	0	blaZ+mecA	R	mecA	R		0	0	0	-	0	no phenotypic data		0	0	0	S	S		0	0	0	0	0	0	0	0	0	0	0	0	S		0	0	0	0	0	-	0	S	-			-	no phenotypic data		0	-	0	no phenotypic data		0	-	-	S		S80F	-	S84L	-	R	R		-	no phenotypic data		0	0	0	0	0	no phenotypic data	0	S		0	0	0	-	0	S
7414_7#34	ERR107818	BSAC_st83	dataset 1	CC22	EMRSA15	2001-02-24	0	0	0	S		blaZ	0	mecA	0	blaZ+mecA	R	mecA	R		0	0	0	-	0	no phenotypic data		0	0	0	S	S		0	0	0	0	ermC	0	0	0	0	0	0	ermC	R		0	0	0	0	ermC	-	0	S	+			-	no phenotypic data		0	-	0	no phenotypic data		0	-	-	S		S80F	-	S84L	-	R	R		-	no phenotypic data		0	0	0	0	0	no phenotypic data	0	S		0	0	0	-	0	S
7414_7#35	ERR107819	BSAC_st85	dataset 1	CC22	EMRSA15	2001-03-14	0	0	0	S		blaZ	0	mecA	0	blaZ+mecA	R	mecA	R		0	0	0	-	0	no phenotypic data		0	0	0	S	S		0	0	0	0	0	0	0	0	0	0	0	0	S		0	0	0	0	0	-	0	S	-			-	no phenotypic data		0	-	0	no phenotypic data		0	-	-	S		S80F	-	S84L	-	R	R		-	no phenotypic data		0	0	0	0	0	no phenotypic data	0	S		0	0	0	-	0	S
7414_7#36	ERR107820	BSAC_st86	dataset 1	CC22	EMRSA15	2001-03-25	0	0	0	S		blaZ	0	mecA	0	blaZ+mecA	R	mecA	R		0	0	0	-	0	no phenotypic data		0	0	0	S	S		0	0	0	0	ermC	0	0	0	0	0	0	ermC	R		0	0	0	0	ermC	-	0	S	+			-	no phenotypic data		0	-	0	no phenotypic data		0	-	-	S		S80F	-	S84L	-	R	R		-	no phenotypic data		0	0	0	0	0	no phenotypic data	0	S		0	0	0	-	0	S
7414_7#37	ERR107821	BSAC_st87	dataset 1	CC22	EMRSA15	2001-03-30	0	0	0	S		blaZ	0	mecA	0	blaZ+mecA	R	mecA	R		0	0	0	-	0	no phenotypic data		0	0	0	S	S		0	0	0	0	0	0	0	0	0	0	0	0	S		0	0	0	0	0	-	0	S	-			-	no phenotypic data		0	-	0	no phenotypic data		0	-	-	S		S80F	-	S84L	-	R	R		-	no phenotypic data		0	0	0	0	0	no phenotypic data	0	S		0	0	0	-	0	S
7414_7#38	ERR107822	BSAC_st88	dataset 1	CC22	EMRSA15	2001-03-28	0	0	0	S		blaZ	0	mecA	0	blaZ+mecA	R	mecA	R		0	0	0	-	0	no phenotypic data		0	0	0	S	S		0	0	0	0	ermC	0	0	0	0	0	0	ermC	R		0	0	0	0	ermC	-	0	S	+			-	no phenotypic data		0	-	0	no phenotypic data		0	-	-	S		S80F	D432V	S84L	-	R	R		-	no phenotypic data		0	0	0	0	0	no phenotypic data	0	S		0	0	0	-	0	S
7414_7#39	ERR107823	BSAC_st89	dataset 1	CC22	EMRSA15	2001-04-09	0	0	0	S		blaZ	0	mecA	0	blaZ+mecA	R	mecA	R		0	0	0	-	0	no phenotypic data	testing on Vitek S	0	0	0	S	S		0	0	0	0	ermC	0	0	0	0	0	0	ermC detected - excluded based on coverage	S	ermC low coverage 0.53X; retests S	0	0	0	0	ermC detected - excluded based on coverage	-	0	S	-	-		-	no phenotypic data	re-tests S	0	-	0	no phenotypic data	re-tests S	0	-	-	S		S80F	-	S84L	-	R	R		-	no phenotypic data	re-tests S	0	0	0	0	0	no phenotypic data	0	S		0	0	0	-	0	S
7414_7#4	ERR107788	BSAC_st16	dataset 1	CC8	CC8	2001-01-31	0	0	aacA-aphD	R		blaZ	0	mecA	0	blaZ+mecA	R	mecA	R		0	0	0	-	0	no phenotypic data		0	0	0	S	S		0	0	ermA	0	0	0	0	0	0	0	0	ermA	R		0	0	0	0	ermA	-	ermA	R	-			-	no phenotypic data		0	V588F	V588F	no phenotypic data		0	-	-	S		S80F	-	S84L	-	R	R		-	no phenotypic data		0	0	0	0	0	no phenotypic data	0	S		0	0	0	-	0	S
7414_7#40	ERR107824	BSAC_st93	dataset 1	CC22	EMRSA15	2001-02-08	0	0	0	S		blaZ	0	mecA	0	blaZ+mecA	R	mecA	R		0	0	0	-	0	no phenotypic data		0	0	0	S	S		0	0	0	0	ermC	0	0	0	0	0	0	ermC	R		0	0	0	0	ermC	-	0	S	+			-	no phenotypic data		0	-	0	no phenotypic data		0	-	-	S		S80F	-	S84L	-	R	R		-	no phenotypic data		0	0	0	0	0	no phenotypic data	0	S		0	0	0	-	0	S
7414_7#41	ERR107825	BSAC_st94	dataset 1	CC22	EMRSA15	2001-03-23	0	0	0	S		blaZ	0	mecA	0	blaZ+mecA	R	mecA	R		0	0	0	-	0	no phenotypic data		0	0	0	S	S		0	0	0	0	ermC	0	0	0	0	0	0	ermC	R		0	0	0	0	ermC	-	0	S	+			-	no phenotypic data		0	-	0	no phenotypic data		0	-	-	S		S80F	-	S84L	-	R	R		-	no phenotypic data		0	0	0	0	0	no phenotypic data	0	S		0	0	0	-	0	S
7414_7#42	ERR107826	BSAC_st95	dataset 1	CC22	EMRSA15	2001-04-08	0	0	0	S		blaZ	0	mecA	0	blaZ+mecA	R	mecA	R		0	0	0	-	0	no phenotypic data		0	0	0	S	S		0	0	0	0	ermC	0	0	0	0	0	0	ermC	R		0	0	0	0	ermC	-	0	S	+			-	no phenotypic data		0	-	0	no phenotypic data		0	-	-	S		S80F	-	S84L	-	R	R		-	no phenotypic data		0	0	0	0	0	no phenotypic data	0	S		0	0	0	-	0	S
7414_7#43	ERR107827	BSAC_st97	dataset 1	CC22	EMRSA15	2001-04-14	0	0	0	S		blaZ	0	mecA	0	blaZ+mecA	R	mecA	R		0	0	0	-	0	no phenotypic data		0	0	0	S	S		0	0	0	0	ermC	0	0	0	0	0	0	ermC	R		0	0	0	0	ermC	-	0	S	+			-	no phenotypic data		0	-	0	no phenotypic data		0	-	-	S		S80F	-	S84L	-	R	R		-	no phenotypic data		0	0	0	0	0	no phenotypic data	0	S		0	0	0	-	0	S
7414_7#44	ERR107828	BSAC_st101	dataset 1	CC22	EMRSA15	2001-01-02	0	0	0	S		blaZ	0	mecA	0	blaZ+mecA	R	mecA	R		0	0	0	-	0	no phenotypic data		0	0	0	S	S		0	0	0	0	ermC	0	0	0	0	0	0	ermC	R		0	0	0	0	ermC	-	0	S	+			-	no phenotypic data		0	-	0	no phenotypic data		0	-	-	S		S80F	-	S84L	-	R	R		-	no phenotypic data		0	0	0	0	0	no phenotypic data	0	S		0	0	0	-	0	S
7414_7#47	ERR107831	BSAC_st345	dataset 1	CC30	EMRSA16	2002-03-11	0	0	0	S		blaZ	0	mecA	0	blaZ+mecA	R	mecA	R		0	0	0	-	0	no phenotypic data		0	0	0	S	S		0	0	ermA	0	0	0	0	0	0	0	0	ermA	R		0	0	0	0	ermA	-	ermA	R	-			-	no phenotypic data		0	V588F	V588F	no phenotypic data		0	-	-	S		S80F	-	S84L	-	R	R		-	no phenotypic data		0	0	0	0	0	S	0	S		0	0	0	-	0	S
7414_7#48	ERR107832	BSAC_st346	dataset 1	CC22	EMRSA15	2002-04-19	0	0	0	S		blaZ	0	mecA	0	blaZ+mecA	R	mecA	R		0	0	0	-	0	no phenotypic data		0	0	0	S	S		0	0	0	0	0	0	0	0	0	0	0	0	S		0	0	0	0	0	-	0	S	-			-	no phenotypic data		0	-	0	no phenotypic data		0	-	-	S		S80F	-	S84L	-	R	R		-	no phenotypic data		0	0	0	0	0	S	0	S		0	0	0	-	0	S
7414_7#49	ERR107833	BSAC_st349	dataset 1	CC22	EMRSA15	2002-06-20	0	0	0	S		blaZ	0	mecA	0	blaZ+mecA	R	mecA	R		0	0	0	-	0	no phenotypic data		0	0	0	S	S		0	0	0	0	0	0	0	0	0	0	0	ermC	R	ermC split, 33%+79% length hit, same contig	0	0	0	0	ermC	-	0	S	-			-	no phenotypic data		0	-	0	no phenotypic data		0	-	-	S		S80F	-	S84L	-	R	R		-	no phenotypic data		0	0	0	0	0	S	0	S		0	0	0	-	0	S
7414_7#5	ERR107789	BSAC_st23	dataset 1	CC8	CC8	2001-03-11	0	0	aacA-aphD	R		blaZ	0	mecA	0	blaZ+mecA	R	mecA	R		0	0	0	-	0	no phenotypic data		0	0	0	S	S		0	0	ermA	0	0	0	0	0	0	0	0	ermA	R		0	0	0	0	ermA	-	ermA	R	-			-	no phenotypic data		0	-	0	no phenotypic data		0	-	-	S		S80F	-	S84L	-	R	R		-	no phenotypic data		0	0	0	0	0	no phenotypic data	0	S		0	0	0	-	0	S
7414_7#50	ERR107834	BSAC_st350	dataset 1	CC22	EMRSA15	2002-07-07	0	0	0	S		blaZ	0	mecA	0	blaZ+mecA	R	mecA	R		0	0	0	-	0	no phenotypic data		0	0	0	S	S		0	0	0	0	ermC	0	0	0	0	0	0	ermC	R		0	0	0	0	ermC	-	0	S	+			-	no phenotypic data		0	-	0	no phenotypic data		0	-	-	S		S80F	-	S84L	-	R	R		-	no phenotypic data		0	0	0	0	0	S	0	S		0	0	0	-	0	S
7414_7#51	ERR107835	BSAC_st363	dataset 1	CC22	EMRSA15	2002-03-06	0	0	0	S		blaZ	0	mecA	0	blaZ+mecA	R	mecA	R		0	0	0	-	0	no phenotypic data		0	0	0	S	S		0	0	0	0	ermC	0	0	0	0	0	0	ermC	R		0	0	0	0	ermC	-	0	S	+			-	no phenotypic data		0	-	0	no phenotypic data		0	-	-	S		S80F	-	S84L	-	R	R		-	no phenotypic data		0	0	0	0	0	S	0	S		0	0	0	-	0	S
7414_7#52	ERR107836	BSAC_st364	dataset 1	CC22	EMRSA15	2002-03-06	0	0	0	R	re-tests S	blaZ	0	mecA	0	blaZ+mecA	R	mecA	R		0	0	0	-	0	no phenotypic data	testing on Vitek S	0	0	0	S	S		0	0	0	0	ermC	0	0	0	0	0	0	ermC	R		0	0	0	0	ermC	-	0	R	+	+	re-tests S	-	no phenotypic data	re-tests S	0	-	0	no phenotypic data	re-tests S	0	-	-	S		S80F	-	S84L	-	R	R	re-tests S	-	no phenotypic data	re-tests S	0	0	0	0	0	S	0	S		0	0	0	-	0	S
7414_7#53	ERR107837	BSAC_st372	dataset 1	CC30	EMRSA16	2002-06-21	0	0	0	S		blaZ	0	mecA	0	blaZ+mecA	R	mecA	R		0	0	0	-	0	no phenotypic data		0	0	0	S	S		0	0	ermA	0	0	0	0	0	0	0	0	ermA	R		0	0	0	0	ermA	-	ermA	R	-			-	no phenotypic data		0	V588F	V588F	no phenotypic data		0	-	-	S		S80F	-	S84L	-	R	R		-	no phenotypic data		0	0	0	0	0	S	0	S		0	0	0	-	0	S
7414_7#54	ERR107838	BSAC_st376	dataset 1	CC59	CC59	2002-07-24	0	0	0	S		blaZ	0	mecA	0	blaZ+mecA	R	mecA	R		0	0	0	-	0	no phenotypic data		0	0	0	S	S		msrA	0	0	0	0	0	0	0	0	0	0	msrA	R		0	0	0	0	0	-	0	S	-			-	no phenotypic data		0	-	0	no phenotypic data		0	-	-	S		-	-	-	-	S	S		-	no phenotypic data		0	0	0	0	0	S	0	S		0	0	0	-	0	S
7414_7#55	ERR107839	BSAC_st378	dataset 1	CC22	EMRSA15	2002-06-07	0	0	0	S		blaZ	0	mecA	0	blaZ+mecA	R	mecA	R		0	0	0	-	0	no phenotypic data		0	0	0	S	S		0	0	0	0	0	0	0	0	0	0	0	0	S		0	0	0	0	0	-	0	S	-			-	no phenotypic data		0	-	0	no phenotypic data		0	-	-	S		S80F	-	S84L	-	R	R		-	no phenotypic data		0	0	0	0	0	S	0	S		0	0	0	-	0	S
7414_7#56	ERR107840	BSAC_st390	dataset 1	CC22	EMRSA15	2002-03-20	0	0	0	S		blaZ	0	mecA	0	blaZ+mecA	R	mecA	R		0	0	0	-	0	no phenotypic data		0	0	0	S	S		0	0	0	0	ermC	0	0	0	0	0	0	ermC	R		0	0	0	0	ermC	-	0	S	+			-	no phenotypic data		0	-	0	no phenotypic data		0	-	-	S		S80F	P585S	S84L	-	R	R		-	no phenotypic data		0	0	0	0	0	S	0	S		0	0	0	-	0	S
7414_7#57	ERR107841	BSAC_st397	dataset 1	CC22	EMRSA15	2002-01-20	0	0	0	S		blaZ	0	mecA	0	blaZ+mecA	R	mecA	R		0	0	0	-	0	no phenotypic data		0	0	0	S	S		0	0	0	0	ermC	0	0	0	0	0	0	ermC	R		0	0	0	0	ermC	-	0	S	+			-	no phenotypic data		0	-	0	no phenotypic data		0	-	-	S		S80F	-	S84L	-	R	R		-	no phenotypic data		0	0	0	0	0	S	0	S		0	0	0	-	0	S
7414_7#58	ERR107842	BSAC_st399	dataset 1	CC22	EMRSA15	2002-01-22	0	0	0	S		blaZ	0	mecA	0	blaZ+mecA	R	mecA	R		0	0	0	-	0	no phenotypic data		0	0	0	S	S		0	0	0	0	ermC	0	0	0	0	0	0	ermC	R		0	0	0	0	ermC	-	0	S	+			-	no phenotypic data		0	-	0	no phenotypic data		0	-	-	S		S80F	D432N	S84L	-	R	R		-	no phenotypic data		0	0	0	0	0	S	0	S		0	0	0	-	0	S
7414_7#59	ERR107843	BSAC_st401	dataset 1	CC22	EMRSA15	2002-02-08	0	0	0	S		blaZ	0	mecA	0	blaZ+mecA	R	mecA	R		0	0	0	-	0	no phenotypic data		0	0	0	S	S		0	0	0	0	ermC	0	0	0	0	0	0	ermC	R		0	0	0	0	ermC	-	0	S	+			-	no phenotypic data		0	-	0	no phenotypic data		0	-	-	S		S80F	P451S	S84L	-	R	R		-	no phenotypic data		0	0	0	0	0	S	0	S		0	0	0	-	0	S
7414_7#6	ERR107790	BSAC_st24	dataset 1	CC30	EMRSA16	2001-03-13	0	0	0	S		blaZ	0	mecA	0	blaZ+mecA	R	mecA	R		0	0	0	-	0	no phenotypic data	putative novel mutation: L456I	0	0	0	S	S		0	0	ermA	0	0	0	0	0	0	0	0	ermA	R		0	0	0	0	ermA	-	ermA	R	-			-	no phenotypic data		0	-	0	no phenotypic data		0	-	-	S		S80F	-	S84L	-	R	R		-	no phenotypic data		0	0	0	0	0	no phenotypic data	0	S		0	0	0	-	0	S
7414_7#60	ERR107844	BSAC_st402	dataset 1	CC22	EMRSA15	2002-03-13	0	0	0	S		blaZ	0	mecA	0	blaZ+mecA	R	mecA	R		0	0	0	-	0	no phenotypic data		0	0	0	S	S		0	0	0	0	ermC	0	0	0	0	0	0	ermC	R		0	0	0	0	ermC	-	0	S	+			-	no phenotypic data		0	-	0	no phenotypic data		0	-	-	S		S80F	-	S84L	-	R	R		-	no phenotypic data		0	0	0	0	0	S	0	S		0	0	0	-	0	S
7414_7#61	ERR107845	BSAC_st403	dataset 1	CC22	EMRSA15	2002-02-08	0	0	0	S		blaZ	0	mecA	0	blaZ+mecA	R	mecA	R		0	0	0	-	0	no phenotypic data		0	0	0	S	S		0	0	0	0	ermC	0	0	0	0	0	0	ermC	R		0	0	0	0	ermC	-	0	S	+			-	no phenotypic data		0	-	0	no phenotypic data		0	-	-	S		S80F	P451S	S84L	-	R	R		-	no phenotypic data		0	0	0	0	0	S	0	S		0	0	0	-	0	S
7414_7#62	ERR107846	BSAC_st407	dataset 1	CC22	EMRSA15	2002-02-24	0	0	0	S		blaZ	0	mecA	0	blaZ+mecA	R	mecA	R		0	0	0	-	0	no phenotypic data		0	0	0	S	S		0	0	0	0	ermC	0	0	0	0	0	0	ermC	R		0	0	0	0	ermC	-	0	S	+			-	no phenotypic data		0	-	0	no phenotypic data		0	-	-	S		S80F	-	S84L	-	R	R		-	no phenotypic data		0	0	0	0	0	S	0	S		0	0	0	-	0	S
7414_7#63	ERR107847	BSAC_st408	dataset 1	CC30	EMRSA16	2002-03-31	0	0	0	S		blaZ	0	mecA	0	blaZ+mecA	R	mecA	R		0	0	0	-	0	no phenotypic data		0	0	0	S	S		0	0	ermA	0	0	0	0	0	0	0	0	ermA	R		0	0	0	0	ermA	-	ermA	R	-			-	no phenotypic data		0	V588F	V588F	no phenotypic data		0	-	-	S		S80F	-	S84L	-	R	R		-	no phenotypic data		0	0	0	0	0	S	0	S		0	0	0	-	0	S
7414_7#64	ERR107848	BSAC_st410	dataset 1	CC22	EMRSA15	2002-04-11	0	0	0	S		blaZ	0	mecA	0	blaZ+mecA	R	mecA	R		0	0	0	-	0	no phenotypic data		0	0	0	S	S		0	0	0	0	ermC	0	0	0	0	0	0	ermC	R		0	0	0	0	ermC	-	0	S	+			-	no phenotypic data		0	-	0	no phenotypic data		0	-	-	S		S80F	P585S	S84L	-	R	R		-	no phenotypic data		0	0	0	0	0	S	0	S		0	0	0	-	0	S
7414_7#65	ERR107849	BSAC_st411	dataset 1	CC30	EMRSA16	2002-01-07	0	0	0	S		blaZ	0	mecA	0	blaZ+mecA	R	mecA	R		0	0	0	-	0	no phenotypic data		0	0	0	S	S		0	0	ermA	0	0	0	0	0	0	0	0	ermA	R		0	0	0	0	ermA	-	ermA	R	-			-	no phenotypic data		0	-	0	no phenotypic data		0	-	-	S		S80F	-	S84L	-	R	R		-	no phenotypic data		0	0	0	0	0	S	0	S		0	0	0	-	0	S
7414_7#66	ERR107850	BSAC_st413	dataset 1	CC22	EMRSA15	2002-01-15	0	0	0	S		blaZ	0	mecA	0	blaZ+mecA	R	mecA	R		0	0	0	-	0	no phenotypic data		0	0	0	S	S		0	0	0	0	ermC	0	0	0	0	0	0	ermC	R		0	0	0	0	ermC	-	0	S	+			-	no phenotypic data		0	-	0	no phenotypic data		0	-	-	S		S80F	-	S84L	-	R	R		-	no phenotypic data		0	0	0	0	0	S	0	S		0	0	0	-	0	S
7414_7#67	ERR107851	BSAC_st418	dataset 1	CC22	EMRSA15	2002-01-26	0	0	0	S		blaZ	0	mecA	0	blaZ+mecA	R	mecA	R		0	0	0	-	0	no phenotypic data		0	0	0	S	S		0	0	0	0	ermC	0	0	0	0	0	0	ermC	R		0	0	0	0	ermC	-	0	S	+			-	no phenotypic data		0	-	0	no phenotypic data		0	-	-	S		S80F	-	S84L	-	R	R		-	no phenotypic data		0	0	0	0	0	S	0	S		0	0	0	-	0	S
7414_7#68	ERR107852	BSAC_st420	dataset 1	CC22	EMRSA15	2002-02-01	0	0	0	S		blaZ	0	mecA	0	blaZ+mecA	R	mecA	R		0	0	0	-	0	no phenotypic data		0	0	0	S	S		0	0	0	0	ermC	0	0	0	0	0	0	ermC	R		0	0	0	0	ermC	-	0	S	+			-	no phenotypic data		0	-	0	no phenotypic data		0	-	-	S		S80F	-	S84L	-	R	R		-	no phenotypic data		0	0	0	0	0	S	0	S		0	0	0	-	0	S
7414_7#69	ERR107853	BSAC_st423	dataset 1	CC22	EMRSA15	2002-01-24	0	0	0	S		blaZ	0	mecA	0	blaZ+mecA	R	mecA	R		0	0	0	-	0	no phenotypic data		0	0	0	S	S		0	0	0	0	ermC	0	0	0	0	0	0	ermC	R		0	0	0	0	ermC	-	0	S	+			-	no phenotypic data		0	V588F	V588F	no phenotypic data		0	-	-	S		S80F	-	S84L	-	R	R	E84Q gyrA mutation	-	no phenotypic data		0	0	0	0	0	S	0	S		0	0	0	-	0	S
7414_7#7	ERR107791	BSAC_st27	dataset 1	CC8	CC8	2001-04-04	0	0	0	S		blaZ	0	mecA	0	blaZ+mecA	R	mecA	R		0	0	0	-	0	no phenotypic data		0	0	0	S	S		0	0	ermA	0	0	0	0	0	0	0	0	ermA	R		0	0	0	0	ermA	IR 56 deletion	0	R	-			-	no phenotypic data		0	V588F	V588F	no phenotypic data		0	-	-	S		S80F	-	S84L	-	R	R		-	no phenotypic data		tetK	0	tetM	0	tetM	no phenotypic data	tetK+tetM	R		0	0	dfrG	-	dfrG	R
7414_7#70	ERR107854	BSAC_st425	dataset 1	CC22	EMRSA15	2002-02-12	0	0	0	S		blaZ	0	mecA	0	blaZ+mecA	R	mecA	R		0	0	0	-	0	no phenotypic data		0	0	0	S	S		0	0	0	0	ermC	0	0	0	0	0	0	ermC	R		0	0	0	0	ermC	-	0	S	+			-	no phenotypic data		0	-	0	no phenotypic data		0	-	-	S		S80F	-	S84L	-	R	R		-	no phenotypic data		0	0	0	0	0	S	0	S		0	0	0	-	0	S
7414_7#71	ERR107855	BSAC_st426	dataset 1	CC22	EMRSA15	2002-02-21	0	0	0	S		blaZ	0	mecA	0	blaZ+mecA	R	mecA	R		0	0	0	-	0	no phenotypic data		0	0	0	S	S		0	0	0	0	0	0	0	0	0	0	0	0	S		0	0	0	0	0	-	0	S	-			-	no phenotypic data		0	V588F	V588F	no phenotypic data		0	-	-	S		S80F	-	S84L	-	R	R		-	no phenotypic data		0	0	0	0	0	S	0	S		0	0	0	-	0	S
7414_7#72	ERR107856	BSAC_st427	dataset 1	CC22	EMRSA15	2002-02-17	0	0	0	S		blaZ	0	mecA	0	blaZ+mecA	R	mecA	R		0	0	0	-	0	no phenotypic data		0	0	0	S	S		0	0	0	0	ermC	0	0	0	0	0	0	ermC	R		0	0	0	0	ermC	-	0	S	+			-	no phenotypic data		0	-	0	no phenotypic data		0	-	-	S		S80F	-	S84L	-	R	R		-	no phenotypic data		0	0	0	0	0	S	0	S		0	0	0	-	0	S
7414_7#73	ERR107857	BSAC_st428	dataset 1	CC30	EMRSA16	2002-03-10	0	0	0	S		blaZ	0	mecA	0	blaZ+mecA	R	mecA	R		0	0	0	-	0	no phenotypic data		0	0	0	S	S		0	0	ermA	0	0	0	0	0	0	0	0	ermA	R		0	0	0	0	ermA	-	ermA	R	-			-	no phenotypic data		0	-	0	no phenotypic data		0	-	-	S		S80F	D432N	S84L	-	R	R		-	no phenotypic data		0	0	0	0	0	S	0	S		0	0	0	-	0	S
7414_7#74	ERR107858	BSAC_st430	dataset 1	CC22	EMRSA15	2002-03-14	0	0	0	S		blaZ	0	mecA	0	blaZ+mecA	R	mecA	R		0	0	0	-	0	no phenotypic data		0	0	0	S	S		0	0	0	0	ermC	0	0	0	0	0	0	ermC	R		0	0	0	0	ermC	-	0	S	+			-	no phenotypic data		0	-	0	no phenotypic data		0	-	-	S		S80F	-	S84L	-	R	R		-	no phenotypic data		0	0	0	0	0	S	0	S		0	0	0	-	0	S
7414_7#75	ERR107859	BSAC_st432	dataset 1	CC22	EMRSA15	2002-01-03	0	0	0	S		blaZ	0	mecA	0	blaZ+mecA	R	mecA	R		0	0	0	-	0	no phenotypic data		0	0	0	S	S		0	0	0	0	ermC	0	0	0	0	0	0	ermC	R		0	0	0	0	ermC	-	0	S	+			-	no phenotypic data		0	-	0	no phenotypic data		0	-	-	S		S80F	-	S84L	-	R	R		-	no phenotypic data		0	0	0	0	0	S	0	S		0	0	0	-	0	S
7414_7#76	ERR107860	BSAC_st436	dataset 1	CC45	CC45	2002-01-07	0	0	0	S		0	0	mecA	0	mecA	R	mecA	R		0	0	0	-	0	no phenotypic data		0	0	0	S	S		0	0	0	0	0	0	0	0	0	0	0	0	S		0	0	0	0	0	-	0	S	-			-	no phenotypic data		0	-	0	no phenotypic data		0	-	-	S		-	-	-	-	S	S		-	no phenotypic data		0	0	0	0	0	S	0	S		0	0	0	-	0	S
7414_7#77	ERR107861	BSAC_st442	dataset 1	CC22	EMRSA15	2002-02-09	0	0	0	S		blaZ	0	mecA	0	blaZ+mecA	R	mecA	R		0	0	0	-	0	no phenotypic data		0	0	0	S	S		0	0	0	0	0	0	0	0	0	0	0	0	S		0	0	0	0	0	-	0	S	-			-	no phenotypic data		0	-	0	no phenotypic data		0	-	-	S		S80F	-	S84L	-	R	R		-	no phenotypic data		0	0	0	0	0	S	0	S		0	0	0	-	0	S
7414_7#78	ERR107862	BSAC_st443	dataset 1	CC22	EMRSA15	2002-02-10	0	0	0	S		blaZ	0	mecA	0	blaZ+mecA	R	mecA	R		0	0	0	-	0	no phenotypic data		0	0	0	S	S		0	0	0	0	0	0	0	0	0	0	0	0	S		0	0	0	0	0	-	0	S	-			-	no phenotypic data		0	-	0	no phenotypic data		0	-	-	S		S80F	-	S84L	-	R	R		-	no phenotypic data		0	0	0	0	0	S	0	S		0	0	0	-	0	S
7414_7#79	ERR107863	BSAC_st453	dataset 1	CC30	EMRSA16	2002-02-12	0	0	aacA-aphD	R		blaZ	0	mecA	0	blaZ+mecA	R	mecA	R		0	0	0	-	0	no phenotypic data		0	0	0	S	S		0	0	ermA	0	ermC	0	0	0	0	0	0	ermA - ermC excluded based on coverage	R	ermC low coverage 0.91X, putative different plasmid	0	0	0	0	ermA - ermC excluded based on coverage	-	ermA	R	-			-	no phenotypic data		0	V588F	V588F	no phenotypic data	ileS-2 detected, but on plasmid with lower coverage than chromosomal, together with ermC	0	-	-	S		S80F	-	S84L	-	R	R		-	no phenotypic data		0	0	0	0	0	S	0	S		dfrA	0	0	-	dfrA	R
7414_7#8	ERR107792	BSAC_st28	dataset 1	CC22	EMRSA15	2001-04-05	0	0	0	S		blaZ	0	mecA	0	blaZ+mecA	R	mecA	R		0	0	0	-	0	no phenotypic data		0	0	0	S	S		0	0	0	0	ermC	0	0	0	0	0	0	ermC	R		0	0	0	0	ermC	-	0	S	+			-	no phenotypic data		0	-	0	no phenotypic data		0	-	-	S		S80F	-	S84L	-	R	R		-	no phenotypic data		0	0	0	0	0	no phenotypic data	0	S		0	0	0	-	0	S
7414_7#80	ERR107864	BSAC_st454	dataset 1	CC22	EMRSA15	2002-03-17	0	0	0	S		blaZ	0	mecA	0	blaZ+mecA	R	mecA	R		0	0	0	-	0	no phenotypic data		0	0	0	S	S		0	0	0	0	0	0	0	0	0	0	0	0	S		0	0	0	0	0	-	0	S	-			-	no phenotypic data		0	-	0	no phenotypic data		0	-	-	S		S80F	-	S84L	-	R	R		-	no phenotypic data		0	0	0	0	0	S	0	S		0	0	0	-	0	S
7414_7#81	ERR107865	BSAC_st456	dataset 1	CC22	EMRSA15	2002-03-23	0	0	0	S		blaZ	0	mecA	0	blaZ+mecA	R	mecA	R		0	0	0	-	0	no phenotypic data		0	0	0	S	S		0	0	0	0	ermC	0	0	0	0	0	0	ermC	R		0	0	0	0	ermC	-	0	S	+			-	no phenotypic data		0	-	0	no phenotypic data		0	-	-	S		S80F	P451S	S84L	-	R	R		-	no phenotypic data		0	0	0	0	0	S	0	S		0	0	0	F99Y	F99Y	R
7414_7#82	ERR107866	BSAC_st462	dataset 1	CC22	EMRSA15	2002-02-27	0	0	0	S		blaZ	0	mecA	0	blaZ+mecA	R	mecA	R		0	0	0	-	0	no phenotypic data		0	0	0	S	S		0	0	0	0	ermC	0	0	0	0	0	0	ermC	R		0	0	0	0	ermC	-	0	S	+			-	no phenotypic data		0	-	0	no phenotypic data		0	-	-	S		S80F	-	S84L	-	R	R		-	no phenotypic data		0	0	0	0	0	S	0	S		0	0	0	-	0	S
7414_7#83	ERR107867	BSAC_st463	dataset 1	CC22	EMRSA15	2002-03-08	0	0	0	S		blaZ	0	mecA	0	blaZ+mecA	R	mecA	R		0	0	0	-	0	no phenotypic data		0	0	0	S	S		0	0	0	0	ermC	0	0	0	0	0	0	ermC	R		0	0	0	0	ermC	-	0	S	+			-	no phenotypic data		0	-	0	no phenotypic data		0	-	-	S		S80F	-	S84L	-	R	R		-	no phenotypic data		0	0	0	0	0	S	0	S		0	0	0	L41F	L41F	R
7414_7#84	ERR107868	BSAC_st469	dataset 1	CC22	EMRSA15	2002-03-18	0	0	0	S		blaZ	0	mecA	0	blaZ+mecA	R	mecA	R		0	0	0	-	0	no phenotypic data		0	0	0	S	S		0	0	0	0	ermC	0	0	0	0	0	0	ermC	R		0	0	0	0	ermC	-	0	S	+			-	no phenotypic data		0	-	0	no phenotypic data		0	-	-	S		S80F	-	S84L	-	R	R		-	no phenotypic data		0	0	0	0	0	S	0	S		0	0	0	-	0	S
7414_7#85	ERR107869	BSAC_st470	dataset 1	CC22	EMRSA15	2002-03-18	0	0	0	S		blaZ	0	mecA	0	blaZ+mecA	R	mecA	R		0	0	0	-	0	no phenotypic data		0	0	0	S	S		0	0	0	0	ermC	0	0	0	0	0	0	ermC	R		0	0	0	0	ermC	-	0	S	+			-	no phenotypic data		0	-	0	no phenotypic data		0	-	-	S		S80F	-	S84L	-	R	R		-	no phenotypic data		0	0	0	0	0	S	0	S		0	0	0	-	0	S
7414_7#86	ERR107870	BSAC_st474	dataset 1	CC30	EMRSA16	2002-02-19	0	0	0	S		blaZ	0	mecA	0	blaZ+mecA	R	mecA	R		0	0	0	-	0	no phenotypic data		0	0	0	S	S		0	0	ermA	0	0	0	0	0	0	0	0	ermA	R		0	0	0	0	ermA	-	ermA	R	-			-	no phenotypic data		0	V588F	V588F	no phenotypic data		0	-	-	S		S80F	-	S84L	-	R	R		-	no phenotypic data		0	0	0	0	0	S	0	S		0	0	0	-	0	S
7414_7#87	ERR107871	BSAC_st475	dataset 1	CC22	EMRSA15	2002-02-13	0	0	0	S		blaZ	0	mecA	0	blaZ+mecA	R	mecA	R		0	0	0	-	0	no phenotypic data		0	0	0	S	S		0	0	0	0	ermC	0	0	0	0	0	0	ermC	R		0	0	0	0	ermC	-	0	S	+			-	no phenotypic data		0	-	0	no phenotypic data		0	-	-	S		S80F	-	S84L	-	R	R		A477D	no phenotypic data		0	0	0	0	0	S	0	S		0	0	0	-	0	S
7414_7#88	ERR107872	BSAC_st478	dataset 1	CC22	EMRSA15	2002-04-13	0	0	0	S		blaZ	0	mecA	0	blaZ+mecA	R	mecA	R		0	0	0	-	0	no phenotypic data		0	0	0	S	S		0	0	0	0	ermC	0	0	0	0	0	0	ermC	R		0	0	0	0	ermC	-	0	S	+			-	no phenotypic data		0	-	0	no phenotypic data		0	-	-	S		S80F	-	S84L	-	R	R		H481Y	no phenotypic data		0	0	0	0	0	S	0	S		0	0	0	-	0	S
7414_7#89	ERR107873	BSAC_st479	dataset 1	CC22	EMRSA15	2002-04-27	0	0	0	S		blaZ	0	mecA	0	blaZ+mecA	R	mecA	R		0	0	0	-	0	no phenotypic data		0	0	0	S	S		0	0	0	0	0	0	0	0	0	0	0	0	S		0	0	0	0	0	-	0	S	-			-	no phenotypic data		0	-	0	no phenotypic data		0	-	-	S		S80F	-	S84L	-	R	R		-	no phenotypic data		0	0	0	0	0	S	0	S		0	0	0	-	0	S
7414_7#9	ERR107793	BSAC_st30	dataset 1	CC22	EMRSA15	2001-04-12	0	0	0	S		blaZ	0	mecA	0	blaZ+mecA	R	mecA	R		0	0	0	L461K	L461K	no phenotypic data		0	0	0	S	S		0	0	0	0	0	0	0	0	0	0	0	0	S		0	0	0	0	0	-	0	S	-			-	no phenotypic data		0	-	0	no phenotypic data		0	-	-	S		S80F	-	S84L	-	R	R		-	no phenotypic data		0	0	0	0	0	no phenotypic data	0	S		0	0	0	-	0	S
7414_7#90	ERR107874	BSAC_st489	dataset 1	CC30	EMRSA16	2002-01-17	0	0	0	S		blaZ	0	mecA	0	blaZ+mecA	R	mecA	R		0	0	0	-	0	no phenotypic data		0	0	0	S	S		0	0	ermA	0	0	0	0	0	0	0	0	ermA	R		0	0	0	0	ermA	IR 56 deletion	0	S	-			-	no phenotypic data		0	-	0	no phenotypic data		0	-	-	S		S80F	-	S84L	-	R	R		-	no phenotypic data		0	0	0	0	0	S	0	S		0	0	0	-	0	S
7414_7#91	ERR107875	BSAC_st490	dataset 1	CC22	EMRSA15	2002-01-18	0	0	0	S		blaZ	0	mecA	0	blaZ+mecA	R	mecA	R		0	0	0	-	0	no phenotypic data		0	0	0	S	S		0	0	0	0	ermC	0	0	0	0	0	0	ermC	R		0	0	0	0	ermC	-	0	S	+			-	no phenotypic data		0	-	0	no phenotypic data		0	-	-	S		S80F	-	S84L	-	R	R		-	no phenotypic data		0	0	0	0	0	S	0	S		0	0	0	-	0	S
7414_7#92	ERR107876	BSAC_st494	dataset 1	CC30	EMRSA16	2002-01-01	0	0	aacA-aphD	R		blaZ	0	mecA	0	blaZ+mecA	R	mecA	R		0	0	0	L461F	L461F	no phenotypic data		0	0	0	S	S		0	0	ermA	0	ermC	0	0	0	0	0	0	ermA - ermC excluded based on coverage	R	ermC low coverage 0.64X, putative different plasmid	0	0	0	0	ermA - ermC excluded based on coverage	-	ermA	R	-			-	no phenotypic data		0	V588F	V588F	no phenotypic data	ileS-2 detected, but on plasmid with lower coverage than chromosomal, together with ermC	0	-	-	S		S80F	-	S84L	-	R	R		-	no phenotypic data		0	0	0	0	0	S	0	S		dfrA	0	0	-	dfrA	R
7414_7#93	ERR107877	BSAC_st495	dataset 1	CC30	EMRSA16	2002-01-01	0	0	aacA-aphD	R		blaZ	0	mecA	0	blaZ+mecA	R	mecA	R		0	0	0	-	0	no phenotypic data	testing on Vitek S	0	0	0	R	S	re-tests Tei S	0	0	ermA	0	0	0	0	0	0	0	0	ermA	R		0	0	0	0	ermA	-	ermA	R	-	-		-	no phenotypic data	re-tests S	ileS-2	-	ileS-2	no phenotypic data	re-tests R	0	-	-	S		S80F	-	S84L	-	R	R		-	no phenotypic data	re-tests S	0	0	0	0	0	S	0	S		0	0	0	F99Y	F99Y	R
7414_8#1	ERR107881	BSAC_st501	dataset 1	CC22	EMRSA15	2003-01-22	0	0	0	S		blaZ	0	mecA	0	blaZ+mecA	R	mecA	R		0	0	0	-	0	S		0	0	0	S	S		0	0	0	0	ermC	0	0	0	0	0	0	ermC	R		0	0	0	0	ermC	-	0	S	+			-	S		0	-	0	no phenotypic data		0	-	-	S		S80F	-	S84L	-	R	R		-	S		0	0	0	0	0	S	0	S		0	0	0	-	0	S
7414_8#10	ERR107890	BSAC_st522	dataset 1	CC22	EMRSA15	2003-02-05	0	0	0	S		blaZ	0	mecA	0	blaZ+mecA	R	mecA	R		0	0	0	-	0	S		0	0	0	S	S		0	0	0	0	ermC	0	0	0	0	0	0	ermC	R		0	0	0	0	ermC	-	0	S	+			-	S		0	-	0	no phenotypic data		0	-	-	S		S80F	-	S84L	-	R	R		-	S		0	0	0	0	0	S	0	S		0	0	0	-	0	S
7414_8#11	ERR107891	BSAC_st525	dataset 1	CC22	EMRSA15	2003-02-19	0	0	0	S		blaZ	0	mecA	0	blaZ+mecA	R	mecA	R		0	0	0	-	0	S		0	0	0	S	S		0	0	0	0	0	0	0	0	0	0	0	0	S		0	0	0	0	0	-	0	S	-			-	S		0	-	0	no phenotypic data		0	-	-	S		S80F	-	S84L	-	R	R		-	S		0	0	0	0	0	S	0	S		0	0	0	-	0	S
7414_8#12	ERR107892	BSAC_st527	dataset 1	CC5	CC5	2003-03-17	0	0	0	S		blaZ	0	mecA	0	blaZ+mecA	R	mecA	R		0	0	0	-	0	S		0	0	0	R	S	re-tests Tei S	0	0	ermA	0	0	0	0	0	0	0	0	ermA	R		0	0	0	0	ermA	-	ermA	R	-	-		-	S		0	-	0	no phenotypic data	re-tests S	0	-	-	S		S80F	-	S84L	-	R	R		-	S		0	0	0	0	0	S	0	S		0	0	0	F99Y	F99Y	R
7414_8#13	ERR107893	BSAC_st528	dataset 1	CC22	EMRSA15	2003-03-17	0	0	0	S		blaZ	0	mecA	0	blaZ+mecA	R	mecA	R		0	0	0	-	0	S		0	0	0	S	S		0	0	0	0	ermC	0	0	0	0	0	0	ermC	R		0	0	0	0	ermC	-	0	S	+			-	S		0	-	0	no phenotypic data		0	-	-	S		S80F	-	S84L	-	R	R		-	S		0	0	0	0	0	S	0	S		0	0	0	-	0	S
7414_8#14	ERR107894	BSAC_st530	dataset 1	CC22	EMRSA15	2003-04-02	0	0	0	S		blaZ	0	mecA	0	blaZ+mecA	R	mecA	R		0	0	0	-	0	S		0	0	0	S	S		0	0	0	0	0	0	0	0	0	0	0	0	S		0	0	0	0	0	-	0	S	-			-	S		0	-	0	no phenotypic data		0	-	-	S		S80F	-	S84L	-	R	R		-	S		0	0	0	0	0	S	0	S		0	0	0	-	0	S
7414_8#15	ERR107895	BSAC_st533	dataset 1	CC22	EMRSA15	2003-01-06	0	0	0	S		blaZ	0	mecA	0	blaZ+mecA	R	mecA	R		0	0	0	-	0	S		0	0	0	S	S		0	0	0	0	ermC	0	0	0	0	0	0	ermC	R		0	0	0	0	ermC	-	0	S	+			-	S		0	-	0	no phenotypic data		0	-	-	S		S80F	P451S	S84L	-	R	R		-	S		0	0	0	0	0	S	0	S		0	0	0	-	0	S
7414_8#16	ERR107896	BSAC_st535	dataset 1	CC22	EMRSA15	2003-01-09	0	0	0	S		blaZ	0	mecA	0	blaZ+mecA	R	mecA	R		0	0	0	-	0	S		0	0	0	S	S		0	0	0	0	ermC	0	0	0	0	0	0	ermC	R		0	0	0	0	ermC	-	0	S	+			-	S		0	-	0	no phenotypic data		0	-	-	S		S80F	-	S84L	-	R	R		-	S		0	0	0	0	0	S	0	S		0	0	0	-	0	S
7414_8#17	ERR107897	BSAC_st543	dataset 1	CC22	EMRSA15	2003-01-07	0	0	0	S		blaZ	0	mecA	0	blaZ+mecA	R	mecA	R		0	0	0	-	0	S		0	0	0	S	S		0	0	0	0	ermC	0	0	0	0	0	0	ermC	R		0	0	0	0	ermC	-	0	S	+			-	S		0	-	0	no phenotypic data		0	-	-	S		S80F	-	S84L	-	R	R		-	S		0	0	0	0	0	S	0	S		0	0	0	-	0	S
7414_8#18	ERR107898	BSAC_st544	dataset 1	CC22	EMRSA15	2003-01-09	0	0	0	S		blaZ	0	mecA	0	blaZ+mecA	R	mecA	R		0	0	0	-	0	S		0	0	0	S	S		0	0	0	0	ermC	0	0	0	0	0	0	ermC	R		0	0	0	0	ermC	insertion of IS between LP and gene	ermC+LP	R	-			-	S		0	-	0	no phenotypic data		0	-	-	S		S80F	-	S84L	-	R	R		-	S		0	0	0	0	0	S	0	S		0	0	0	-	0	S
7414_8#19	ERR107899	BSAC_st550	dataset 1	CC8	CC8	2003-01-25	0	0	0	S		blaZ	0	mecA	0	blaZ+mecA	R	mecA	R		0	0	0	-	0	S		0	0	0	S	S		0	0	ermA	0	0	0	0	0	0	0	0	ermA	R		0	0	0	0	ermA	IR 56 deletion	0	S	-	+	wrong ind rule applies	-	S		0	-	0	no phenotypic data	re-tests S	0	-	-	S		S80F	P585S	S84L	-	R	R		-	S		0	0	0	0	0	S	0	S		0	0	0	F99Y	F99Y	R
7414_8#2	ERR107882	BSAC_st502	dataset 1	CC8	CC8	2003-02-01	0	0	0	S		blaZ	0	mecA	0	blaZ+mecA	R	mecA	R		0	0	0	-	0	S		0	0	0	S	S		0	0	ermA	0	0	0	0	0	0	0	0	ermA	R		0	0	0	0	ermA	-	ermA	S	-	+	re-tests const S, thus wrong ind rule applies as well	-	S		0	-	0	no phenotypic data	re-tests S	0	-	-	S		S80F	D432N	S84L	-	R	R		-	S		0	0	tetM	0	tetM	R	tetM	R		0	0	0	F99Y	F99Y	R
7414_8#20	ERR107900	BSAC_st551	dataset 1	CC22	EMRSA15	2003-01-02	0	0	0	S		blaZ	0	mecA	0	blaZ+mecA	R	mecA	R		0	0	0	-	0	S		0	0	0	S	S		0	0	0	0	ermC	0	0	0	0	0	0	ermC	R		0	0	0	0	ermC	-	0	S	+			-	S		0	-	0	no phenotypic data		0	-	-	S		S80F+S81P	-	S84L	-	R	R		-	S		0	0	0	0	0	S	0	S		0	0	0	-	0	S
7414_8#21	ERR107901	BSAC_st554	dataset 1	CC30	EMRSA16	2003-01-13	0	0	0	S		blaZ	0	mecA	0	blaZ+mecA	R	mecA	R		0	0	0	-	0	S		0	0	0	S	S		0	0	ermA	0	0	0	0	0	0	0	0	ermA	R		0	0	0	0	ermA	-	ermA	R	-			-	S		0	V588F	V588F	no phenotypic data		0	-	-	S		S80F	-	S84L	-	R	R		-	S		0	0	0	0	0	S	0	S		0	0	dfrG	-	dfrG	R
7414_8#22	ERR107902	BSAC_st555	dataset 1	CC22	EMRSA15	2003-01-14	0	0	0	S	new conflict, retests R	blaZ	0	mecA	0	blaZ+mecA	R	mecA	R		0	0	0	-	0	S		0	0	0	S	S		0	0	0	0	ermC	0	0	0	0	0	0	ermC	R		0	0	0	0	ermC	-	0	S	+	-		-	S		0	-	0	no phenotypic data	re-tests S	0	-	-	S		S80F	-	S84L	-	R	R		-	S		0	0	0	0	0	S	0	S		0	0	0	F99Y	F99Y	R
7414_8#23	ERR107903	BSAC_st556	dataset 1	CC30	EMRSA16	2003-01-17	0	0	aacA-aphD	R		blaZ	0	mecA	0	blaZ+mecA	R	mecA	R		0	fusC	0	-	fusC	R		0	0	0	S	S		0	0	ermA	0	ermC	0	0	0	0	0	0	ermA - ermC excluded based on coverage	R	ermC low coverage 0.93X, putative different plasmid	0	0	0	0	ermA - ermC excluded based on coverage	-	ermA	R	-			-	S		0	V588F	V588F	no phenotypic data	ileS-2 detected, but on plasmid with lower coverage than chromosomal, together with ermC	0	-	-	S		S80F	-	S84L	-	R	R		-	S		0	0	0	0	0	S	0	S		dfrA	0	0	-	dfrA	R
7414_8#24	ERR107904	BSAC_st557	dataset 1	CC30	EMRSA16	2003-01-18	0	0	aacA-aphD	R		blaZ	0	mecA	0	blaZ+mecA	R	mecA	R		0	fusC	0	-	fusC	R		0	0	0	S	S		0	0	ermA	0	ermC	0	0	0	0	0	0	ermA - ermC excluded based on coverage	R	ermC low coverage 0.90X, putative different plasmid	0	0	0	0	ermA - ermC excluded based on coverage	-	ermA	R	-			-	S		0	V588F	V588F	no phenotypic data	ileS-2 detected, but on plasmid with lower coverage than chromosomal, together with ermC	0	-	-	S		S80F	-	S84L	-	R	R		-	S		0	0	0	0	0	S	0	S		dfrA	0	0	-	dfrA	R
7414_8#25	ERR107905	BSAC_st564	dataset 1	CC30	EMRSA16	2003-01-06	0	0	0	R	re-tests S	blaZ	0	mecA	0	blaZ+mecA	R	mecA	R		0	0	0	-	0	S		0	0	0	S	S		0	0	ermA	0	0	0	0	0	0	0	0	ermA	R		0	0	0	0	ermA	-	ermA	R	-	+	new conflict, re-tests S	-	S		0	-	0	no phenotypic data	re-tests S	0	-	-	S		S80F	-	S84L	-	R	R		-	S		0	0	0	0	0	S	0	S		0	0	0	-	0	R	re-tests R
7414_8#26	ERR107906	BSAC_st565	dataset 1	CC30	EMRSA16	2003-01-08	0	0	0	S		blaZ	0	mecA	0	blaZ+mecA	R	mecA	R		0	0	0	-	0	S		0	0	0	S	S		0	0	ermA	0	0	0	0	0	0	0	0	ermA	R		0	0	0	0	ermA	-	ermA	R	-			-	S		0	V588F	V588F	no phenotypic data		0	-	-	S		S80F	-	S84L	-	R	R		-	S		0	0	0	0	0	S	0	S		0	0	0	-	0	S
7414_8#27	ERR107907	BSAC_st567	dataset 1	CC22	EMRSA15	2003-01-16	0	0	0	S		blaZ	0	mecA	0	blaZ+mecA	R	mecA	R		0	0	0	-	0	S		0	0	0	S	S		0	0	0	0	0	0	0	0	0	0	0	0	S		0	0	0	0	0	-	0	S	-	-		-	S		0	-	0	no phenotypic data	re-tests S	0	-	-	S		S80F	-	S84L	-	R	R		-	S		0	0	0	0	0	S	0	R	re-tests S	0	0	0	-	0	S
7414_8#28	ERR107908	BSAC_st569	dataset 1	CC30	EMRSA16	2003-01-18	0	0	0	S		blaZ	0	mecA	0	blaZ+mecA	R	mecA	R		0	0	0	-	0	S		0	0	0	S	S		0	0	ermA	0	0	0	0	0	0	0	0	ermA	R		0	0	0	0	ermA	-	ermA	R	-			-	S		0	V588F	V588F	no phenotypic data		0	-	-	S		S80F	-	S84L	-	R	R		-	S		0	0	0	0	0	S	0	S		0	0	0	-	0	S
7414_8#29	ERR107909	BSAC_st571	dataset 1	CC22	EMRSA15	2003-01-07	0	0	0	S		blaZ	0	mecA	0	blaZ+mecA	R	mecA	R		0	0	0	-	0	S		0	0	0	S	S		0	0	0	0	ermC	0	0	0	0	0	0	ermC	R		0	0	0	0	ermC	-	0	S	+			-	S		0	-	0	no phenotypic data		0	-	-	S		S80F	-	S84L	-	R	R		-	S		0	0	0	0	0	S	0	S		0	0	0	-	0	S
7414_8#3	ERR107883	BSAC_st504	dataset 1	CC22	EMRSA15	2003-02-17	0	0	0	S		blaZ	0	mecA	0	blaZ+mecA	R	mecA	R		0	0	0	-	0	S		0	0	0	S	S		0	0	0	0	ermC	0	0	0	0	0	0	ermC	R		0	0	0	0	ermC	-	0	S	+			-	S		0	-	0	no phenotypic data		0	-	-	S		S80F	-	S84L	-	R	R		-	S		0	0	0	0	0	S	0	S		0	0	0	-	0	S
7414_8#30	ERR107910	BSAC_st572	dataset 1	CC22	EMRSA15	2003-01-08	0	0	0	S		blaZ	0	mecA	0	blaZ+mecA	R	mecA	R		0	0	0	-	0	S		0	0	0	S	S		0	0	0	0	ermC	0	0	0	0	0	0	ermC	R		0	0	0	0	ermC	-	0	S	+			-	S		0	-	0	no phenotypic data		0	-	-	S		S80F	-	S84L	-	R	R		-	S		0	0	0	0	0	S	0	S		0	0	0	-	0	S
7414_8#31	ERR107911	BSAC_st574	dataset 1	CC30	EMRSA16	2003-01-14	0	0	aacA-aphD	R		blaZ	0	mecA	0	blaZ+mecA	R	mecA	R		0	0	0	-	0	S		0	0	0	S	S		0	0	ermA	0	ermC	0	0	0	0	0	0	ermA - ermC excluded based on coverage	R	ermC low coverage 0.58X, putative different plasmid	0	0	0	0	ermA - ermC excluded based on coverage	-	ermA	R	-			-	S		0	V588F	V588F	no phenotypic data	ileS-2 detected, but on plasmid with lower coverage than chromosomal, together with ermC	0	-	-	S		S80F	-	S84L	-	R	R		-	S		0	0	0	0	0	S	0	S		dfrA	0	0	-	dfrA	R
7414_8#32	ERR107912	BSAC_st575	dataset 1	CC22	EMRSA15	2003-01-15	0	0	0	S		blaZ	0	mecA	0	blaZ+mecA	R	mecA	R		0	0	0	-	0	S		0	0	0	S	S		0	0	0	0	ermC	0	0	0	0	0	0	ermC	R		0	0	0	0	ermC	-	0	S	+			-	S		0	-	0	no phenotypic data		0	-	-	S		S80F+S81P	-	S84L	-	R	R		-	S		0	0	0	0	0	S	0	S		0	0	0	-	0	S
7414_8#33	ERR107913	BSAC_st580	dataset 1	CC22	EMRSA15	2003-02-02	0	0	0	S		blaZ	0	mecA	0	blaZ+mecA	R	mecA	R		0	0	0	-	0	S		0	0	0	S	S		0	0	0	0	ermC	0	0	0	0	0	0	ermC	R		0	0	0	0	ermC	-	0	S	+			-	S		0	-	0	no phenotypic data		0	-	-	S		S80F	-	S84L	-	R	R		-	S		0	0	0	0	0	S	0	S		0	0	0	-	0	S
7414_8#34	ERR107914	BSAC_st584	dataset 1	CC22	EMRSA15	2003-01-14	0	0	0	S		blaZ	0	mecA	0	blaZ+mecA	R	mecA	R		0	0	0	-	0	S		0	0	0	S	S		0	0	0	0	ermC	0	0	0	0	0	0	ermC	R		0	0	0	0	ermC	-	0	S	+			-	S		0	-	0	no phenotypic data		0	-	-	S		S80F	D432N	S84L	-	R	R		-	S		0	0	0	0	0	S	0	S		0	0	0	-	0	S
7414_8#35	ERR107915	BSAC_st585	dataset 1	CC22	EMRSA15	2003-01-15	0	0	0	S		blaZ	0	mecA	0	blaZ+mecA	R	mecA	R		0	0	0	-	0	S		0	0	0	S	S		0	0	0	0	0	0	0	0	0	0	0	0	S		0	0	0	0	0	-	0	S	-			-	S		0	-	0	no phenotypic data		0	-	-	S		S80F	-	S84L	-	R	R		-	S		0	0	0	0	0	S	0	S		0	0	0	-	0	S
7414_8#36	ERR107916	BSAC_st592	dataset 1	CC22	EMRSA15	2003-01-27	0	0	0	S		blaZ	0	mecA	0	blaZ+mecA	R	mecA	R		0	0	0	-	0	S		0	0	0	S	S		0	0	0	0	0	0	0	0	0	0	0	0	S		0	0	0	0	0	-	0	S	-			-	S		0	-	0	no phenotypic data		0	-	-	S		S80F	-	S84L	-	R	R		-	S		0	0	0	0	0	S	0	S		0	0	0	-	0	S
7414_8#37	ERR107917	BSAC_st593	dataset 1	CC22	EMRSA15	2003-01-24	0	0	0	S		blaZ	0	mecA	0	blaZ+mecA	R	mecA	R		0	0	0	-	0	S		0	0	0	S	S		0	0	0	0	ermC	0	0	0	0	0	0	ermC	R		0	0	0	0	ermC	-	0	S	+			-	S		0	-	0	no phenotypic data		0	-	-	S		S80F	-	S84L	-	R	R		-	S		0	0	0	0	0	S	0	S		0	0	0	-	0	S
7414_8#38	ERR107918	BSAC_st594	dataset 1	CC30	EMRSA16	2003-04-25	0	0	0	S		blaZ	0	mecA	0	blaZ+mecA	R	mecA	R		0	0	0	P404L	P404L	R		0	0	0	S	S		0	0	ermA	0	0	0	0	0	0	0	0	ermA	R		0	0	0	0	ermA	-	ermA	R	-			-	S		0	V588F	V588F	no phenotypic data		0	-	-	S		S80F	-	S84L	-	R	R		-	S		0	0	0	0	0	S	0	S		0	0	0	-	0	S
7414_8#39	ERR107919	BSAC_st598	dataset 1	CC22	EMRSA15	2003-03-20	0	0	0	S		blaZ	0	mecA	0	blaZ+mecA	R	mecA	R		0	0	0	-	0	S		0	0	0	S	S		0	0	0	0	ermC	0	0	0	0	0	0	ermC	R		0	0	0	0	ermC	-	0	S	+			-	S		0	-	0	no phenotypic data		0	-	-	S		S80F	-	S84L	-	R	R		S464P	R		0	0	0	0	0	S	0	S		0	0	0	-	0	S
7414_8#4	ERR107884	BSAC_st506	dataset 1	CC22	EMRSA15	2003-03-06	0	0	0	S		blaZ	0	mecA	0	blaZ+mecA	R	mecA	R		0	0	0	-	0	S		0	0	0	S	S		0	0	0	0	ermC	0	0	0	0	0	0	ermC	R		0	0	0	0	ermC	-	0	S	+			-	S		0	-	0	no phenotypic data		0	-	-	S		S80F	-	S84L	-	R	R		-	S		0	0	0	0	0	S	0	S		0	0	0	-	0	S
7414_8#40	ERR107920	BSAC_st612	dataset 1	CC30	EMRSA16	2003-02-21	0	0	0	S		blaZ	0	mecA	0	blaZ+mecA	R	mecA	R		0	0	0	-	0	S		0	0	0	S	S		0	0	ermA	0	0	0	0	0	0	0	0	ermA	R		0	0	0	0	ermA	IR 56 deletion	0	R	-			-	S		0	-	0	no phenotypic data		0	-	-	S		S80F	-	S84L	-	R	R		-	S		0	0	0	0	0	S	0	S		0	0	0	-	0	S
7414_8#41	ERR107921	BSAC_st614	dataset 1	CC22	EMRSA15	2003-03-04	0	0	0	S		blaZ	0	mecA	0	blaZ+mecA	R	mecA	R		0	0	0	-	0	S		0	0	0	S	S		0	0	0	0	0	0	0	0	0	0	0	0	S		0	0	0	0	0	-	0	S	-			-	S		0	-	0	no phenotypic data		0	-	-	S		S80F	-	S84L	-	R	R		-	S		0	0	0	0	0	S	0	S		0	0	0	-	0	S
7414_8#42	ERR107922	BSAC_st617	dataset 1	CC22	EMRSA15	2003-03-03	0	0	0	S		blaZ	0	mecA	0	blaZ+mecA	R	mecA	R		0	0	0	-	0	S		0	0	0	S	S		0	0	0	0	ermC	0	0	0	0	0	0	ermC	R		0	0	0	0	ermC	-	0	S	+			-	S		0	-	0	no phenotypic data		0	-	-	S		S80F	-	S84L	-	R	R		-	S		0	0	0	0	0	S	0	S		0	0	0	-	0	S
7414_8#43	ERR107923	BSAC_st621	dataset 1	CC22	EMRSA15	2003-01-09	0	0	0	S		blaZ	0	mecA	0	blaZ+mecA	R	mecA	R		0	0	0	-	0	S		0	0	0	S	S		0	0	0	0	ermC	0	0	0	0	0	0	ermC	R		0	0	0	0	ermC	-	0	S	+			-	S		0	-	0	no phenotypic data		0	-	-	S		S80F	-	S84L	-	R	R		-	S		0	0	0	0	0	S	0	S		0	0	0	-	0	S
7414_8#44	ERR107924	BSAC_st624	dataset 1	CC22	EMRSA15	2003-01-14	0	0	0	S		blaZ	0	mecA	0	blaZ+mecA	R	mecA	R		0	0	0	-	0	S		0	0	0	S	S		0	0	0	0	ermC	0	0	0	0	0	0	ermC	R		0	0	0	0	ermC	-	0	S	+			-	S		0	-	0	no phenotypic data		0	-	-	S		S80F	-	S84L	-	R	R		-	S		0	0	0	0	0	S	0	S		0	0	0	-	0	S
7414_8#47	ERR107927	BSAC_st631	dataset 1	CC22	EMRSA15	2003-01-29	0	0	0	S		blaZ	0	mecA	0	blaZ+mecA	R	mecA	R		0	0	0	-	0	S		0	0	0	S	S		0	0	0	0	ermC	0	0	0	0	0	0	ermC	R		0	0	0	0	ermC	-	0	S	+			-	S		0	-	0	no phenotypic data		0	-	-	S		S80F	-	S84L	-	R	R		-	S		0	0	0	0	0	S	0	S		0	0	0	-	0	S
7414_8#48	ERR107928	BSAC_st866	dataset 1	CC22	EMRSA15	2004-01-25	0	0	0	S		blaZ	0	mecA	0	blaZ+mecA	R	mecA	R		0	0	0	-	0	S		0	0	0	S	S		0	0	0	0	ermC	0	0	0	0	0	0	ermC	R		0	0	0	0	ermC	-	0	S	+	+		-	no phenotypic data	re-tests S	0	-	0	no phenotypic data	re-tests S	0	-	-	S		S80F	P451S	S84L	-	R	R		-	S		0	0	0	0	0	S	0	S		0	0	0	F99Y	F99Y	R
7414_8#49	ERR107929	BSAC_st873	dataset 1	CC30	EMRSA16	2004-01-24	0	0	aacA-aphD	R		blaZ	0	mecA	0	blaZ+mecA	R	mecA	R		0	0	0	-	0	S		0	0	0	S	S		0	0	ermA	0	0	0	0	0	0	0	0	ermA	R		0	0	0	0	ermA	-	ermA	R	-			-	no phenotypic data		ileS-2	-	ileS-2	no phenotypic data		0	-	-	S		S80F	-	S84L	-	R	R		-	S		tetK	0	0	0	0	S	tetK	R		0	0	0	-	0	S
7414_8#5	ERR107885	BSAC_st509	dataset 1	CC8	CC8	2003-04-03	0	0	aacA-aphD	R		blaZ	0	mecA	0	blaZ+mecA	R	mecA	R		0	0	0	-	0	S		0	0	0	R	S	re-tests Tei S	0	0	ermA	0	0	0	0	0	0	0	0	ermA	R		0	0	0	0	ermA	-	ermA	R	-	-		-	S		0	V588F	V588F	no phenotypic data	re-tests S	0	-	-	S		S80F	-	S84L	-	R	R		-	S		0	0	0	0	0	S	0	S		0	0	0	-	0	S
7414_8#50	ERR107930	BSAC_st875	dataset 1	CC22	EMRSA15	2004-02-01	0	0	0	S		blaZ	0	mecA	0	blaZ+mecA	R	mecA	R		0	0	0	-	0	S		0	0	0	S	S		0	0	0	0	ermC	0	0	0	0	0	0	ermC	R		0	0	0	0	ermC	-	0	S	+			-	no phenotypic data		0	-	0	no phenotypic data		0	-	-	S		S80F+D432G	-	S84L	-	R	R		-	S		0	0	0	0	0	S	0	S		0	0	0	-	0	S
7414_8#51	ERR107931	BSAC_st876	dataset 1	CC22	EMRSA15	2004-02-06	0	0	aacA-aphD	R		blaZ	0	mecA	0	blaZ+mecA	R	mecA	R		0	0	0	V90I	V90I	R		0	0	0	S	S		0	0	0	0	ermC	0	0	0	0	0	0	ermC	R		0	0	0	0	ermC	-	0	S	+	+		-	no phenotypic data	re-tests S	0	-	0	no phenotypic data	re-tests S	0	-	-	S		S80F	-	S84L	-	R	R		-	S		0	0	0	0	0	S	0	S		dfrA	0	0	-	dfrA	R
7414_8#52	ERR107932	BSAC_st877	dataset 1	CC22	EMRSA15	2004-02-06	0	0	0	R	re-tests S	blaZ	0	mecA	0	blaZ+mecA	R	mecA	R		0	0	0	-	0	R	re-tests S	0	0	0	S	S		0	0	0	0	ermC	0	0	0	0	0	0	ermC	R		0	0	0	0	ermC	-	0	S	+	+		-	no phenotypic data	re-tests S	0	-	0	no phenotypic data	re-tests S	0	-	-	S		S80F	-	S84L	-	R	R		-	S		0	0	0	0	0	S	0	S		0	0	0	-	0	R	re-tests S
7414_8#53	ERR107933	BSAC_st880	dataset 1	CC22	EMRSA15	2004-02-10	0	0	0	S		blaZ	0	mecA	0	blaZ+mecA	R	mecA	R		0	0	0	-	0	S		0	0	0	S	S		0	0	0	0	0	0	0	0	0	0	0	0	S		0	0	0	0	0	-	0	S	-			-	no phenotypic data		0	-	0	no phenotypic data		0	-	-	S		S80F	-	S84L	-	R	R		-	S		0	0	0	0	0	S	0	S		0	0	0	-	0	S
7414_8#54	ERR107934	BSAC_st882	dataset 1	CC22	EMRSA15	2004-01-12	0	0	0	S		blaZ	0	mecA	0	blaZ+mecA	R	mecA	R		0	0	0	-	0	S		0	0	0	S	S		0	0	0	0	0	0	0	0	0	0	0	0	S		0	0	0	0	0	-	0	S	-			-	no phenotypic data		0	-	0	no phenotypic data		0	-	-	S		S80F	-	S84L	-	R	R		-	S		0	0	0	0	0	S	0	S		0	0	0	-	0	S
7414_8#55	ERR107935	BSAC_st886	dataset 1	CC30	EMRSA16	2004-01-09	0	0	0	S		blaZ	0	mecA	0	blaZ+mecA	R	mecA	R		0	0	0	-	0	S		0	0	0	S	S		0	0	ermA	0	0	0	0	0	0	0	0	ermA	R		0	0	0	0	ermA	-	ermA	R	-			-	no phenotypic data		0	-	0	no phenotypic data		0	-	-	S		S80F	-	S84L	-	R	R		-	S		0	0	0	0	0	S	0	S		0	0	0	-	0	S
7414_8#56	ERR107936	BSAC_st888	dataset 1	CC22	EMRSA15	2004-02-08	0	0	0	S		blaZ	0	mecA	0	blaZ+mecA	R	mecA	R		0	0	0	-	0	S		0	0	0	S	S		0	0	0	0	ermC	0	0	0	0	0	0	ermC	R		0	0	0	0	ermC	-	0	S	+	+		-	no phenotypic data	re-tests S	0	-	0	no phenotypic data	re-tests S	0	-	-	S		S80F	P451S	S84L	-	R	R		-	S		0	0	0	0	0	S	0	S		0	0	0	F99Y	F99Y	R
7414_8#57	ERR107937	BSAC_st892	dataset 1	CC22	EMRSA15	2004-01-14	0	0	0	S		blaZ	0	mecA	0	blaZ+mecA	R	mecA	R		0	0	0	-	0	S		0	0	0	S	S		0	0	0	0	ermC	0	0	0	0	0	0	ermC	R		0	0	0	0	ermC	-	0	S	+			-	no phenotypic data		0	-	0	no phenotypic data		0	-	-	S		S80F	-	S84L	-	R	R		-	S		0	0	0	0	0	S	0	S		0	0	0	-	0	S
7414_8#58	ERR107938	BSAC_st893	dataset 1	CC22	EMRSA15	2004-01-17	0	0	0	S		blaZ	0	mecA	0	blaZ+mecA	R	mecA	R		0	0	0	-	0	S		0	0	0	S	S		0	0	0	0	0	0	0	0	0	0	0	0	S		0	0	0	0	0	-	0	S	-			-	no phenotypic data		0	-	0	no phenotypic data		0	-	-	S		S80F	-	S84L	-	R	R		-	S		0	0	0	0	0	S	0	S		0	0	0	-	0	S
7414_8#59	ERR107939	BSAC_st894	dataset 1	CC22	EMRSA15	2004-01-17	0	0	0	S		blaZ	0	mecA	0	blaZ+mecA	R	mecA	R		0	0	0	-	0	S		0	0	0	S	S		0	0	0	0	ermC	0	0	0	0	0	0	ermC	R		0	0	0	0	ermC	-	0	S	+			-	no phenotypic data		0	-	0	no phenotypic data		0	-	-	S		S80F	-	S84L	-	R	R		-	S		0	0	0	0	0	S	0	S		0	0	0	-	0	S
7414_8#6	ERR107886	BSAC_st512	dataset 1	CC30	EMRSA16	2003-01-21	0	0	0	S		blaZ	0	mecA	0	blaZ+mecA	R	mecA	R		0	0	0	-	0	S		0	0	0	S	S		0	0	ermA	0	0	0	0	0	0	0	0	ermA	R		0	0	0	0	ermA	-	ermA	R	-			-	S		0	V588F	V588F	no phenotypic data		0	-	-	S		S80F	-	S84L	-	R	R		-	S		0	0	0	0	0	S	0	S		0	0	0	-	0	S
7414_8#60	ERR107940	BSAC_st899	dataset 1	CC30	EMRSA16	2004-01-20	0	0	aacA-aphD	R		blaZ	0	mecA	0	blaZ+mecA	R	mecA	R		0	0	0	-	0	S		0	0	0	S	S		0	0	ermA	0	0	0	0	0	0	0	0	ermA	R		0	0	0	0	ermA	-	ermA	R	-	-		-	no phenotypic data	re-tests S	ileS-2	-	ileS-2	no phenotypic data	re-tests R	0	-	-	S		S80F	-	S84L	-	R	R		-	S		0	0	0	0	0	S	0	S		0	0	0	F99Y	F99Y	R
7414_8#61	ERR107941	BSAC_st902	dataset 1	CC22	EMRSA15	2004-01-07	0	0	0	S		blaZ	0	mecA	0	blaZ+mecA	R	mecA	R		0	0	0	-	0	S		0	0	0	S	S		0	0	0	0	0	0	0	0	0	0	0	0	S		0	0	0	0	0	-	0	S	-			-	no phenotypic data		0	-	0	no phenotypic data		0	-	-	S		S80F	-	S84L	-	R	R		-	S		0	0	0	0	0	S	0	S		0	0	0	-	0	S
7414_8#62	ERR107942	BSAC_st903	dataset 1	CC22	EMRSA15	2004-01-09	0	0	0	S		blaZ	0	mecA	0	blaZ+mecA	R	mecA	R		0	0	0	-	0	S		0	0	0	S	S		0	0	0	0	0	0	0	0	0	0	0	0	R	re-tests R	0	0	0	0	0	-	0	S	-	+	wrong ind rule applies	-	no phenotypic data	re-tests S	0	-	0	no phenotypic data	re-tests S	0	-	-	S		S80F	-	S84L	-	R	R		-	S		0	0	0	0	0	S	0	S		0	0	0	-	0	S
7414_8#63	ERR107943	BSAC_st904	dataset 1	CC22	EMRSA15	2004-01-12	0	0	0	S		blaZ	0	mecA	0	blaZ+mecA	R	mecA	R		0	0	0	-	0	S		0	0	0	S	S		0	0	0	0	0	0	0	0	0	0	0	ermC detected - excluded based on coverage	R	re-tests S; fragmentary hits only, low coverage 0.16X	0	0	0	0	ermC detected - excluded based on coverage	-	0	S	-	-		-	no phenotypic data	re-tests S	0	-	0	no phenotypic data	re-tests S	0	-	-	S		S80F	P451S	S84L	-	R	R		-	S		0	0	0	0	0	S	0	S		0	0	0	F99Y	F99Y	R
7414_8#64	ERR107944	BSAC_st907	dataset 1	CC22	EMRSA15	2004-01-26	0	0	0	S		blaZ	0	mecA	0	blaZ+mecA	R	mecA	R		0	0	0	-	0	S		0	0	0	S	S		0	0	0	0	ermC	0	0	0	0	0	0	ermC	R		0	0	0	0	ermC	-	0	S	+			-	no phenotypic data		0	-	0	no phenotypic data		0	-	-	S		S80F	-	S84L	-	R	R		-	S		0	0	0	0	0	S	0	S		0	0	0	-	0	S
7414_8#65	ERR107945	BSAC_st908	dataset 1	CC22	EMRSA15	2004-01-26	0	0	0	S		blaZ	0	mecA	0	blaZ+mecA	R	mecA	R		0	0	0	-	0	S		0	0	0	S	S		0	0	0	0	0	0	0	0	0	0	0	0	S		0	0	0	0	0	-	0	S	-			-	no phenotypic data		0	-	0	no phenotypic data		0	-	-	S		S80F	-	S84L	-	R	R		-	S		0	0	0	0	0	S	0	S		0	0	0	-	0	S
7414_8#66	ERR107946	BSAC_st909	dataset 1	CC22	EMRSA15	2004-01-28	0	0	0	S		blaZ	0	mecA	0	blaZ+mecA	R	mecA	R		0	0	0	-	0	S		0	0	0	S	S		0	0	0	0	ermC	0	0	0	0	0	0	ermC	R		0	0	0	0	ermC	-	0	S	+			-	no phenotypic data		0	-	0	no phenotypic data		0	-	-	S		S80F	-	S84L	-	R	R		-	S		0	0	0	0	0	S	0	S		0	0	0	-	0	S
7414_8#67	ERR107947	BSAC_st910	dataset 1	CC22	EMRSA15	2004-01-31	0	0	0	S		blaZ	0	mecA	0	blaZ+mecA	R	mecA	R		0	0	0	-	0	S		0	0	0	S	S		0	0	0	0	ermC	0	0	0	0	0	0	ermC	R		0	0	0	0	ermC	-	0	S	+	+		-	no phenotypic data	re-tests S	0	-	0	no phenotypic data	re-tests S	0	-	-	S		S80F	P451S	S84L	-	R	R		-	S		0	0	0	0	0	S	0	S		0	0	0	F99Y	F99Y	R
7414_8#68	ERR107948	BSAC_st911	dataset 1	CC22	EMRSA15	2004-01-05	0	0	0	S		blaZ	0	mecA	0	blaZ+mecA	R	mecA	R		0	0	0	-	0	S		0	0	0	S	S		0	0	0	0	0	0	0	0	0	0	0	0	S		0	0	0	0	0	-	0	S	-			-	no phenotypic data		0	-	0	no phenotypic data		0	-	-	S		S80F	D432N	S84L	-	R	R		-	S		0	0	0	0	0	S	0	S		0	0	0	-	0	S
7414_8#69	ERR107949	BSAC_st921	dataset 1	CC22	EMRSA15	2004-01-02	0	0	0	S		blaZ	0	mecA	0	blaZ+mecA	R	mecA	R		0	0	0	-	0	S		0	0	0	S	S		0	0	0	0	ermC	0	0	0	0	0	0	ermC	R		0	0	0	0	ermC	-	0	S	+			-	no phenotypic data		0	-	0	no phenotypic data		0	-	-	S		S80F	-	S84L	-	R	R		-	S		0	0	0	0	0	S	0	S		0	0	0	-	0	S
7414_8#7	ERR107887	BSAC_st515	dataset 1	CC30	EMRSA16	2003-01-30	0	0	aacA-aphD	R		blaZ	0	mecA	0	blaZ+mecA	R	mecA	R		0	0	0	-	0	S		0	0	0	S	S		0	0	ermA	0	ermC	0	0	0	0	0	0	ermA - ermC excluded based on coverage	R	ermC low coverage 0.52X, putative different plasmid	0	0	0	0	ermA - ermC excluded based on coverage	-	ermA	R	-			-	S		0	V588F	V588F	no phenotypic data		0	-	-	S		S80F	-	S84L	-	R	R		A477D	R		0	0	0	0	0	S	0	S		dfrA	0	0	-	dfrA	R
7414_8#70	ERR107950	BSAC_st924	dataset 1	CC22	EMRSA15	2004-01-04	0	0	0	S		blaZ	0	mecA	0	blaZ+mecA	R	mecA	R		0	0	0	-	0	S		0	0	0	S	S		0	0	0	0	ermC	0	0	0	0	0	0	ermC	R		0	0	0	0	ermC	-	0	S	+			-	no phenotypic data		0	-	0	no phenotypic data		0	-	-	S		S80F	-	S84L	-	R	R		-	S		0	0	0	0	0	S	0	S		0	0	0	-	0	S
7414_8#71	ERR107951	BSAC_st925	dataset 1	CC22	EMRSA15	2004-01-05	0	0	aacA-aphD	S	re-tests S	blaZ	0	mecA	0	blaZ+mecA	R	mecA	R		0	0	0	V90I	V90I	S	re-tests S	0	0	0	S	S		0	0	0	0	ermC	0	0	0	0	0	0	ermC	R		0	0	0	0	ermC	-	0	S	+	+		-	no phenotypic data	re-tests S	0	-	0	no phenotypic data	re-tests S	0	-	-	S		S80F	-	S84L	-	R	R		-	S		0	0	0	0	0	S	0	S		dfrA	0	0	-	dfrA	S	re-tests S
7414_8#72	ERR107952	BSAC_st927	dataset 1	CC22	EMRSA15	2004-01-12	0	0	0	S		blaZ	0	mecA	0	blaZ+mecA	R	mecA	R		0	0	0	-	0	S		0	0	0	S	S		0	0	0	0	ermC	0	0	0	0	0	0	ermC	R		0	0	0	0	ermC	-	0	S	+			-	no phenotypic data		0	-	0	no phenotypic data		0	-	-	S		S80F	-	S84L	-	R	R		-	S		0	0	0	0	0	S	0	S		0	0	0	-	0	S
7414_8#73	ERR107953	BSAC_st930	dataset 1	CC22	EMRSA15	2004-01-13	0	0	0	S		blaZ	0	mecA	0	blaZ+mecA	R	mecA	R		0	0	0	-	0	S		0	0	0	S	S		0	0	0	0	ermC	0	0	0	0	0	0	ermC	R		0	0	0	0	ermC	-	0	S	+			-	no phenotypic data		0	-	0	no phenotypic data		0	-	-	S		S80F	-	S84L	-	R	R		-	S		0	0	0	0	0	S	0	S		0	0	0	-	0	S
7414_8#74	ERR107954	BSAC_st931	dataset 1	CC22	EMRSA15	2004-02-10	0	0	0	S		blaZ	0	mecA	0	blaZ+mecA	R	mecA	R		0	0	0	-	0	S		0	0	0	S	S		0	0	0	0	ermC	0	0	0	0	0	0	ermC	R		0	0	0	0	ermC	-	0	S	+			-	no phenotypic data		0	-	0	no phenotypic data		0	-	-	S		S80F	-	S84L	-	R	R		-	S		0	0	0	0	0	S	0	S		0	0	0	-	0	S
7414_8#75	ERR107955	BSAC_st932	dataset 1	CC22	EMRSA15	2004-02-14	0	0	0	S		blaZ	0	mecA	0	blaZ+mecA	R	mecA	R		0	0	0	-	0	S		0	0	0	S	S		0	0	0	0	0	0	0	0	0	0	0	0	S		0	0	0	0	0	-	0	S	-	-		-	no phenotypic data	re-tests S	0	-	0	no phenotypic data	re-tests S	0	-	-	S		S80F	-	S84L	-	R	R		-	S		0	0	0	0	0	S	0	S		0	0	0	F99Y	F99Y	R
7414_8#76	ERR107956	BSAC_st933	dataset 1	CC22	EMRSA15	2004-02-05	0	0	0	S		blaZ	0	mecA	0	blaZ+mecA	R	mecA	R		0	0	0	-	0	S		0	0	0	S	S		0	0	0	0	ermC	0	0	0	0	0	0	ermC	R		0	0	0	0	ermC	-	0	S	+			-	no phenotypic data		0	-	0	no phenotypic data		0	-	-	S		S80F	-	S84L	-	R	R		-	S		0	0	0	0	0	S	0	S		0	0	0	-	0	S
7414_8#77	ERR107957	BSAC_st935	dataset 1	CC22	EMRSA15	2004-02-13	0	0	0	S		blaZ	0	mecA	0	blaZ+mecA	R	mecA	R		0	0	0	-	0	S		0	0	0	S	S		0	0	0	0	ermC	0	0	0	0	0	0	ermC	R		0	0	0	0	ermC	-	0	S	+			-	no phenotypic data		0	-	0	no phenotypic data		0	-	-	S		S80F	-	S84L	-	R	R		-	S		0	0	0	0	0	S	0	S		0	0	0	-	0	S
7414_8#78	ERR107958	BSAC_st937	dataset 1	CC22	EMRSA15	2004-01-21	0	0	0	S		blaZ	0	mecA	0	blaZ+mecA	R	mecA	R		0	0	0	-	0	S		0	0	0	S	S		0	0	0	0	0	0	0	0	0	0	0	0	S		0	0	0	0	0	-	0	S	-			-	no phenotypic data		0	-	0	no phenotypic data		0	-	-	S		S80F	-	S84L	-	R	R		-	S		0	0	tetM	0	tetM	R	tetM	R		0	0	0	-	0	S
7414_8#79	ERR107959	BSAC_st939	dataset 1	CC22	EMRSA15	2004-01-23	0	0	0	S		blaZ	0	mecA	0	blaZ+mecA	R	mecA	R		0	0	0	-	0	S		0	0	0	S	S		0	0	0	0	ermC	0	0	0	0	0	0	ermC	R		0	0	0	0	ermC	-	0	S	+	+		-	no phenotypic data	re-tests S	0	-	0	no phenotypic data	re-tests S	0	-	-	S		S80F	P451S	S84L	-	R	R		-	S		0	0	0	0	0	S	0	S		0	0	0	F99Y	F99Y	R
7414_8#8	ERR107888	BSAC_st516	dataset 1	CC22	EMRSA15	2003-01-30	0	0	0	R	re-tests S	blaZ	0	mecA	0	blaZ+mecA	R	mecA	R		0	0	0	-	0	R	re-tests S	0	0	0	S	S		0	0	0	0	ermC	0	0	0	0	0	0	ermC	R		0	0	0	0	ermC	-	0	S	+	-		-	S		0	-	0	no phenotypic data	re-tests S	0	-	-	S		S80F	-	S84L	-	R	R		-	S		0	0	0	0	0	S	0	S		0	0	0	-	0	R	re-tests S
7414_8#80	ERR107960	BSAC_st940	dataset 1	CC22	EMRSA15	2004-01-18	0	0	0	S		blaZ	0	mecA	0	blaZ+mecA	R	mecA	R		0	0	0	-	0	S		0	0	0	S	S		0	0	0	0	ermC	0	0	0	0	0	0	ermC	R		0	0	0	0	ermC	-	0	S	+			-	no phenotypic data		0	-	0	no phenotypic data		0	-	-	S		S80F	-	S84L	-	R	R		-	S		0	0	0	0	0	S	0	S		0	0	0	-	0	S
7414_8#81	ERR107961	BSAC_st942	dataset 1	CC22	EMRSA15	2004-02-10	0	0	0	S		blaZ	0	mecA	0	blaZ+mecA	R	mecA	R		0	0	0	-	0	S		0	0	0	S	S		0	0	0	0	ermC	0	0	0	0	0	0	ermC	R		0	0	0	0	ermC	-	0	S	+			-	no phenotypic data		0	-	0	no phenotypic data		0	-	-	S		S80F	-	S84L	-	R	R		-	S		0	0	0	0	0	S	0	S		0	0	0	-	0	S
7414_8#82	ERR107962	BSAC_st945	dataset 1	CC22	EMRSA15	2004-02-12	0	0	0	S		blaZ	0	mecA	0	blaZ+mecA	R	mecA	R		0	0	0	-	0	S		0	0	0	S	S		0	0	0	0	0	0	0	0	0	0	0	0	S		0	0	0	0	0	-	0	S	-			-	no phenotypic data		0	-	0	no phenotypic data		0	-	-	S		S80F	-	S84L	-	R	R		-	S		0	0	0	0	0	S	0	S		0	0	0	-	0	S
7414_8#83	ERR107963	BSAC_st952	dataset 1	CC22	EMRSA15	2004-02-20	0	0	0	S		blaZ	0	mecA	0	blaZ+mecA	R	mecA	R		0	0	0	-	0	S		0	0	0	S	S		0	0	0	0	ermC	0	0	0	0	0	0	ermC	R		0	0	0	0	ermC	-	0	S	+			-	no phenotypic data		0	-	0	no phenotypic data		0	-	-	S		S80F	-	S84L	-	R	R		-	S		0	0	0	0	0	S	0	S		0	0	0	-	0	S
7414_8#84	ERR107964	BSAC_st953	dataset 1	CC22	EMRSA15	2004-02-13	0	0	0	S		blaZ	0	mecA	0	blaZ+mecA	R	mecA	R		0	0	0	V90I	V90I	R		0	0	0	S	S		0	0	0	0	ermC	0	0	0	0	0	0	ermC	R		0	0	0	0	ermC	-	0	S	+	+		-	no phenotypic data	re-tests S	0	-	0	no phenotypic data	re-tests S	0	-	-	S		S80F	-	S84L	-	R	R		-	S		0	0	0	0	0	S	0	S		0	0	0	-	0	S
7414_8#85	ERR107965	BSAC_st955	dataset 1	CC22	EMRSA15	2004-04-30	0	0	0	S		blaZ	0	mecA	0	blaZ+mecA	R	mecA	R		0	0	0	-	0	S		0	0	0	S	S		0	0	0	0	0	0	0	0	0	0	0	0	S		0	0	0	0	0	-	0	S	-			-	no phenotypic data		0	-	0	no phenotypic data		0	-	-	S		S80F	-	S84L	-	R	R		-	S		0	0	0	0	0	S	0	S		0	0	0	-	0	S
7414_8#86	ERR107966	BSAC_st960	dataset 1	CC22	EMRSA15	2004-04-02	0	0	0	S		blaZ	0	mecA	0	blaZ+mecA	R	mecA	R		0	fusC	0	-	fusC	R		0	0	0	S	S		0	0	0	0	0	0	0	0	0	0	0	0	S		0	0	0	0	0	-	0	S	-			-	no phenotypic data		0	-	0	no phenotypic data		0	-	-	S		S80F	-	S84L	-	R	R		-	S		0	0	0	0	0	S	0	S		0	0	0	-	0	S
7414_8#87	ERR107967	BSAC_st961	dataset 1	CC22	EMRSA15	2004-01-20	0	0	0	S		blaZ	0	mecA	0	blaZ+mecA	R	mecA	R		0	0	0	-	0	S		0	0	0	S	S		0	0	0	0	ermC	0	0	0	0	0	0	ermC	R		0	0	0	0	ermC	-	0	S	+			-	no phenotypic data		0	-	0	no phenotypic data		0	-	-	S		S80F	-	S84L	-	R	R		-	S		0	0	0	0	0	S	0	S		0	0	0	-	0	S
7414_8#88	ERR107968	BSAC_st963	dataset 1	CC30	EMRSA16	2004-02-06	0	0	0	S		blaZ	0	mecA	0	blaZ+mecA	R	mecA	R		0	0	0	-	0	S		0	0	0	S	S		0	0	ermA	0	0	0	0	0	0	0	0	ermA	R		0	0	0	0	ermA	-	ermA	R	-			-	no phenotypic data		0	V588F	V588F	no phenotypic data		0	-	-	S		S80F	-	S84L	-	R	R		-	S		0	0	0	0	0	S	0	S		0	0	0	-	0	S
7414_8#89	ERR107969	BSAC_st964	dataset 1	CC22	EMRSA15	2004-02-11	0	0	0	S		blaZ	0	mecA	0	blaZ+mecA	R	mecA	R		0	0	0	V90I	V90I	R		0	0	0	S	S		0	0	0	0	ermC	0	0	0	0	0	0	ermC	R		0	0	0	0	ermC	-	0	S	+	+		-	no phenotypic data	re-tests S	0	-	0	no phenotypic data	re-tests S	0	-	-	S		S80F	D432V	S84L	-	R	R		-	S		0	0	0	0	0	S	0	S		0	0	0	-	0	S
7414_8#9	ERR107889	BSAC_st519	dataset 1	CC22	EMRSA15	2003-03-02	0	0	0	S		blaZ	0	mecA	0	blaZ+mecA	R	mecA	R		0	0	0	-	0	S		0	0	0	S	S		0	0	0	0	0	0	0	0	0	0	0	0	S		0	0	0	0	0	-	0	S	-			-	S		0	-	0	no phenotypic data		0	-	-	S		S80F	-	S84L	-	R	R		-	S		0	0	0	0	0	S	0	S		0	0	0	-	0	S
7414_8#90	ERR107970	BSAC_st966	dataset 1	CC22	EMRSA15	2004-02-24	0	0	0	S		blaZ	0	mecA	0	blaZ+mecA	R	mecA	R		0	0	0	-	0	S		0	0	0	S	S		0	0	0	0	ermC	0	0	0	0	0	0	ermC	R		0	0	0	0	ermC	-	0	S	+			-	no phenotypic data		0	-	0	no phenotypic data		0	-	-	S		S80F	-	S84L	-	R	R		-	S		0	0	0	0	0	S	0	S		dfrA	0	0	-	dfrA	R
7414_8#91	ERR107971	BSAC_st970	dataset 1	CC5	CC5	2004-02-25	0	0	0	S		0	0	mecA	0	mecA	S	mecA	R	re-tests Pen-S but Oxa-R	0	0	0	-	0	S		0	0	0	S	S		0	0	0	0	0	0	0	0	0	0	0	0	S		0	0	0	0	0	-	0	S	-	-		-	no phenotypic data	re-tests S	0	-	0	no phenotypic data	re-tests S	0	-	-	S		-	-	-	-	S	R	re-tests S	-	S		0	0	0	0	0	S	0	S		0	0	0	-	0	S
7414_8#92	ERR107972	BSAC_st972	dataset 1	CC22	EMRSA15	2004-01-05	0	0	0	S		blaZ	0	mecA	0	blaZ+mecA	R	mecA	R		0	0	0	-	0	S		0	0	0	S	S		0	0	0	0	0	0	0	0	0	0	0	0	S		0	0	0	0	0	-	0	S	-			-	no phenotypic data		0	-	0	no phenotypic data		0	-	-	S		S80F	-	S84L	-	R	R		-	S		0	0	0	0	0	S	0	S		0	0	0	-	0	S
7414_8#93	ERR107973	BSAC_st973	dataset 1	CC30	EMRSA16	2004-01-05	0	0	aacA-aphD	R		blaZ	0	mecA	0	blaZ+mecA	R	mecA	R		0	0	0	-	0	S		0	0	0	S	S		0	0	ermA	0	0	0	0	0	0	0	0	ermA	R		0	0	0	0	ermA	IR 56 deletion	0	S	-			-	no phenotypic data		0	-	0	no phenotypic data		0	-	-	S		S80F	-	S84L	-	R	R		-	S		0	0	0	0	0	S	0	S		dfrA	0	0	-	dfrA	R
7414_8#94	ERR107974	BSAC_st975	dataset 1	CC30	EMRSA16	2004-01-16	0	0	aacA-aphD	R		0	0	mecA	0	mecA	R	mecA	R		0	0	0	-	0	S		0	0	0	S	S		0	0	ermA	0	0	0	0	0	0	0	0	ermA	R		0	0	0	0	ermA	IR 56 deletion	0	S	-			-	no phenotypic data		0	-	0	no phenotypic data		0	-	-	S		S80F	-	S84L	-	R	R		-	S		0	0	0	0	0	S	0	S		dfrA	0	0	-	dfrA	R
7469_7#1	ERR111037	BSAC_st1742	dataset 1	CC22	EMRSA15	2007-01-23	0	0	0	S		blaZ	0	mecA	0	blaZ+mecA	R	mecA	R		0	0	0	-	0	S		0	0	0	S	S		0	0	0	0	ermC	0	0	0	0	0	0	ermC	R		0	0	0	0	ermC	-	0	S	+			-	S		0	-	0	S		0	-	-	S		S80F	-	S84L	-	R	R		-	S		tetK	0	0	0	0	S	tetK	R		0	0	0	-	0	S
7469_7#10	ERR111046	BSAC_st1792	dataset 1	CC5	CC5	2008-02-13	0	0	0	S		blaZ	0	mecA	0	blaZ+mecA	R	mecA	R		0	0	0	-	0	S		0	0	0	S	S		0	0	ermA	0	0	0	0	0	0	0	0	ermA	R		0	0	0	0	ermA	-	ermA	R	-	-		-	no phenotypic data	re-tests S	0	-	0	S		0	-	-	S		S80F	-	S84L	-	R	R		-	S		0	0	0	0	0	S	0	S		0	0	0	F99Y	F99Y	R
7469_7#11	ERR111047	BSAC_st1793	dataset 1	CC22	EMRSA15	2008-03-03	0	0	0	S		blaZ	0	mecA	0	blaZ+mecA	R	mecA	R		0	0	0	-	0	S		0	0	0	S	S		0	0	0	0	0	0	0	0	0	0	0	0	S		0	0	0	0	0	-	0	S	-			-	no phenotypic data		0	-	0	S		0	-	-	S		S80F	-	S84L	-	R	R		-	S		0	0	0	0	0	S	0	S		0	0	0	-	0	S
7469_7#12	ERR111048	BSAC_st1797	dataset 1	CC22	EMRSA15	2008-03-12	0	0	0	S		blaZ	0	mecA	0	blaZ+mecA	R	mecA	R		0	0	0	-	0	S		0	0	0	S	S		0	0	0	0	ermC	0	0	0	0	0	0	ermC	R		0	0	0	0	ermC	LP deletion	ermC+LP	R	-			-	no phenotypic data		0	-	0	S		0	-	-	S		S80F	-	S84L	-	R	R		-	S		0	0	0	0	0	S	0	S		0	0	0	-	0	S
7469_7#13	ERR111049	BSAC_st1798	dataset 1	CC22	EMRSA15	2008-03-18	0	0	0	S		blaZ	0	mecA	0	blaZ+mecA	R	mecA	R		0	0	0	-	0	S		0	0	0	S	S		0	0	0	0	ermC	0	0	0	0	0	0	ermC	R		0	0	0	0	ermC	-	0	S	+			-	no phenotypic data		0	-	0	S		0	-	-	S		S80F	-	S84L	-	R	R		-	S		0	0	0	0	0	S	0	S		0	0	0	-	0	S
7469_7#14	ERR111050	BSAC_st1799	dataset 1	CC22	EMRSA15	2008-03-21	0	0	0	S		blaZ	0	mecA	0	blaZ+mecA	R	mecA	R		0	0	0	-	0	S		0	0	0	S	S		0	0	0	0	ermC	0	0	0	0	0	0	ermC	R		0	0	0	0	ermC	-	0	S	+			-	no phenotypic data		0	-	0	S		0	-	-	S		S80F	-	S84L	-	R	R		-	S		0	0	0	0	0	S	0	S		0	0	0	-	0	S
7469_7#15	ERR111051	BSAC_st1800	dataset 1	CC22	EMRSA15	2008-04-08	0	0	0	S		blaZ	0	mecA	0	blaZ+mecA	R	mecA	R		0	0	0	-	0	S		0	0	0	S	S		0	0	0	0	ermC	0	0	0	0	0	0	ermC	R		0	0	0	0	ermC	-	0	S	+			-	no phenotypic data		0	-	0	S		0	-	-	S		S80F	D432N	S84L	-	R	R		-	S		0	0	0	0	0	S	0	S		0	0	0	-	0	S
7469_7#16	ERR111052	BSAC_st1803	dataset 1	CC22	EMRSA15	2008-04-14	0	0	0	S		blaZ	0	mecA	0	blaZ+mecA	R	mecA	R		0	0	0	-	0	S		0	0	0	S	S		0	0	0	0	ermC	0	0	0	0	0	0	ermC	R		0	0	0	0	ermC	-	0	S	+			-	no phenotypic data		0	-	0	S		0	-	-	S		S80F	-	S84L	-	R	R		-	S		0	0	0	0	0	S	0	S		0	0	0	-	0	S
7469_7#17	ERR111053	BSAC_st1804	dataset 1	CC22	EMRSA15	2008-04-10	0	0	0	S		blaZ	0	mecA	0	blaZ+mecA	R	mecA	R		0	0	0	-	0	S		0	0	0	S	S		0	0	0	0	ermC	0	0	0	0	0	0	ermC	R		0	0	0	0	ermC	-	0	S	+			-	no phenotypic data		0	-	0	S		0	-	-	S		S80F	-	S84L	-	R	R		-	S		0	0	0	0	0	S	0	S		0	0	0	-	0	S
7469_7#18	ERR111054	BSAC_st1816	dataset 1	CC22	EMRSA15	2008-01-30	0	0	0	S		blaZ	0	mecA	0	blaZ+mecA	R	mecA	R		0	0	0	-	0	S		0	0	0	S	S		0	0	0	0	ermC	0	0	0	0	0	0	ermC	R		0	0	0	0	ermC	-	0	S	+			-	no phenotypic data		0	-	0	S		0	-	-	S		S80F	-	S84L	-	R	R		-	S		0	0	0	0	0	S	0	S		0	0	0	-	0	S
7469_7#19	ERR111055	BSAC_st1817	dataset 1	CC22	EMRSA15	2008-02-05	0	0	0	S		blaZ	0	mecA	0	blaZ+mecA	R	mecA	R		0	0	0	-	0	S		0	0	0	S	S		0	0	0	0	ermC	0	0	0	0	0	0	ermC	R		0	0	0	0	ermC	-	0	S	+			-	no phenotypic data		0	-	0	S		0	-	-	S		S80F+E84K	-	S84L	-	R	R		-	S		0	0	0	0	0	S	0	S		0	0	0	-	0	S
7469_7#2	ERR111038	BSAC_st1745	dataset 1	CC22	EMRSA15	2007-01-31	0	0	0	S		blaZ	0	mecA	0	blaZ+mecA	R	mecA	R		0	0	0	-	0	S		0	0	0	S	S		0	0	0	0	ermC	0	0	0	0	0	0	ermC	R		0	0	0	0	ermC	-	0	S	+			-	S		0	-	0	S		0	-	-	S		S80F	-	S84L	-	R	R		-	S		0	0	0	0	0	S	0	S		0	0	0	-	0	S
7469_7#20	ERR111056	BSAC_st1818	dataset 1	CC22	EMRSA15	2008-02-05	0	0	0	S		blaZ	0	mecA	0	blaZ+mecA	R	mecA	R		0	0	0	L461K	L461K	R		0	0	0	S	S		0	0	0	0	ermC	0	0	0	0	0	0	ermC	R		0	0	0	0	ermC	-	0	S	+			-	no phenotypic data		0	-	0	S		0	-	-	S		S80F	D432V	S84L	-	R	R		-	S		0	0	0	0	0	S	0	S		0	0	0	-	0	S
7469_7#21	ERR111057	BSAC_st1820	dataset 1	CC22	EMRSA15	2008-02-10	0	0	0	S		blaZ	0	mecA	0	blaZ+mecA	R	mecA	R		0	0	0	A376V, P478S	A376V+P478S	R		0	0	0	S	S		0	0	0	0	0	0	0	0	0	0	0	0	S		0	0	0	0	0	-	0	S	-			-	no phenotypic data		0	-	0	S		0	-	-	S		S80F	-	S84L	-	R	R		-	S		0	0	0	0	0	S	0	S		0	0	0	-	0	S
7469_7#22	ERR111058	BSAC_st1823	dataset 1	CC5	CC5	2008-02-22	0	0	0	S		blaZ	0	mecA	0	blaZ+mecA	R	mecA	R		0	0	0	-	0	S		0	0	0	S	S		0	0	ermA	0	0	0	0	0	0	0	0	ermA	R		0	0	0	0	ermA	IR 56 deletion	0	R	-			-	no phenotypic data		0	-	0	S		0	-	-	S		S80Y+E84G	-	S84L	-	R	R		-	S		0	0	0	0	0	S	0	S		0	0	0	-	0	S
7469_7#23	ERR111059	BSAC_st1824	dataset 1	CC22	EMRSA15	2008-02-25	0	0	0	S		blaZ	0	mecA	0	blaZ+mecA	R	mecA	R		0	0	0	-	0	S		0	0	0	S	S		0	0	0	0	0	0	0	0	0	0	0	0	S		0	0	0	0	0	-	0	S	-			-	no phenotypic data		0	-	0	S		0	-	-	S		S80F	-	S84L	-	R	R		-	S		0	0	0	0	0	S	0	S		0	0	0	-	0	S
7469_7#24	ERR111060	BSAC_st1825	dataset 1	CC22	EMRSA15	2008-03-10	0	0	0	S		blaZ	0	mecA	0	blaZ+mecA	R	mecA	R		0	0	0	-	0	S		0	0	0	S	S		0	0	0	0	ermC	0	0	0	0	0	0	ermC	R		0	0	0	0	ermC	-	0	S	+			-	no phenotypic data		0	-	0	S		0	-	-	S		S80F	-	S84L	-	R	R		-	S		0	0	0	0	0	S	0	S		0	0	0	-	0	S
7469_7#25	ERR111061	BSAC_st1827	dataset 1	CC5	CC5	2008-03-20	0	0	0	S		blaZ	0	mecA	0	blaZ+mecA	R	mecA	R		0	0	0	-	0	S		0	0	0	S	S		0	0	0	0	0	0	0	0	0	0	0	0	S		0	0	0	0	0	-	0	S	-			-	no phenotypic data		0	-	0	S		0	-	-	S		S80F	-	-	-	R	R		-	S		0	0	0	0	0	S	0	S		0	0	0	-	0	S
7469_7#26	ERR111062	BSAC_st1829	dataset 1	CC22	EMRSA15	2008-03-25	0	0	0	S		blaZ	0	mecA	0	blaZ+mecA	R	mecA	R		0	0	0	L461K	L461K	R		0	0	0	S	S		0	0	0	0	ermC	0	0	0	0	0	0	ermC	R		0	0	0	0	ermC	-	0	S	+			-	no phenotypic data		0	-	0	S		0	-	-	S		S80F	D432V	S84L	-	R	R		-	S		0	0	0	0	0	S	0	S		0	0	0	-	0	S
7469_7#27	ERR111063	BSAC_st1831	dataset 1	CC8	CC8	2008-01-02	0	0	aacA-aphD	R		blaZ	0	mecA	0	blaZ+mecA	R	mecA	R		0	0	0	-	0	S		0	0	0	R	R	re-tests Tei S & Van S	0	0	ermA	0	0	0	0	0	0	0	0	ermA	R		0	0	0	0	ermA	-	ermA	R	-	-		-	no phenotypic data	re-tests S	0	V588F	V588F	I	re-tests S	0	-	-	S		S80F	-	S84L	-	R	R		-	S		0	0	0	0	0	S	0	S		0	0	0	-	0	S
7469_7#28	ERR111064	BSAC_st1836	dataset 1	CC22	EMRSA15	2008-01-09	0	0	0	S		blaZ	0	mecA	0	blaZ+mecA	R	mecA	R		0	0	0	-	0	R	re-tests S	0	0	0	S	S		0	0	0	0	ermC	0	0	0	0	0	0	ermC	R		0	0	0	0	ermC	LP deletion	ermC+LP	R	-	-		-	no phenotypic data	re-tests S	0	-	0	S		0	-	-	S		S80F	-	S84L	-	R	R		-	S		0	0	0	0	0	S	0	S		0	0	0	-	0	S
7469_7#29	ERR111065	BSAC_st1846	dataset 1	CC22	EMRSA15	2008-02-03	0	0	0	S		blaZ	0	mecA	0	blaZ+mecA	R	mecA	R		0	0	0	-	0	S		0	0	0	S	S		0	0	0	0	ermC	0	0	0	0	0	0	ermC	R		0	0	0	0	ermC	-	0	S	+			-	no phenotypic data		0	-	0	S		0	-	-	S		S80F	-	S84L	-	R	R		-	S		0	0	0	0	0	S	0	S		0	0	0	-	0	S
7469_7#3	ERR111039	BSAC_st1748	dataset 1	CC22	EMRSA15	2007-04-03	0	0	0	S		blaZ	0	mecA	0	blaZ+mecA	R	mecA	R		0	0	0	-	0	S		0	0	0	S	S		0	0	0	0	ermC	0	0	0	0	0	0	ermC	R		0	0	0	0	ermC	-	0	S	+			-	S		0	V588F	V588F	I		0	-	-	S		S80F	-	S84L	-	R	R		-	S		0	0	0	0	0	S	0	S		0	0	0	-	0	S
7469_7#30	ERR111066	BSAC_st1857	dataset 1	CC22	EMRSA15	2008-01-21	0	0	0	S		blaZ	0	mecA	0	blaZ+mecA	R	mecA	R		0	0	0	-	0	S		0	0	0	S	S		0	0	0	0	0	0	0	0	0	0	0	0	S		0	0	0	0	0	-	0	S	-			-	no phenotypic data		0	-	0	S		0	-	-	S		S80F	-	S84L	-	R	R		-	S		0	0	0	0	0	S	0	S		0	0	0	-	0	S
7469_7#31	ERR111067	BSAC_st1878	dataset 1	CC30	EMRSA16	2008-01-30	0	0	0	S		blaZ	0	mecA	0	blaZ+mecA	R	mecA	R		0	0	0	-	0	S		0	0	0	S	S		0	0	ermA	0	0	0	0	0	0	0	0	ermA	R		0	0	0	0	ermA	-	ermA	R	-			-	no phenotypic data		0	V588F	V588F	I		0	-	-	S		S80F	-	S84L	-	R	R		-	S		0	0	0	0	0	S	0	S		0	0	0	-	0	S
7469_7#32	ERR111068	BSAC_st1881	dataset 1	CC1	CC1	2008-02-11	0	0	0	S		blaZ	0	mecA	0	blaZ+mecA	R	mecA	R		0	fusC	0	-	fusC	R		0	0	0	S	S		0	0	0	0	0	0	0	0	0	0	0	0	S		0	0	0	0	0	-	0	S	-			-	no phenotypic data		0	-	0	S		0	-	-	S		-	-	-	-	S	S		-	S		0	0	0	0	0	S	0	S		0	0	0	-	0	S
7469_7#33	ERR111069	BSAC_st1891	dataset 1	CC22	EMRSA15	2008-01-06	0	0	0	S		blaZ	0	mecA	0	blaZ+mecA	R	mecA	R		0	0	0	-	0	S		0	0	0	S	S		0	0	0	0	0	0	0	0	0	0	0	0	S		0	0	0	0	0	-	0	S	-			-	no phenotypic data		0	-	0	S		0	-	-	S		S80F	-	S84L	-	R	R		-	S		0	0	0	0	0	S	0	S		0	0	0	-	0	S
7469_7#34	ERR111070	BSAC_st1898	dataset 1	CC22	EMRSA15	2008-01-30	0	0	0	S		blaZ	0	mecA	0	blaZ+mecA	R	mecA	R		0	0	0	-	0	S		0	0	0	S	S		0	0	0	0	0	0	0	0	0	0	0	0	S		0	0	0	0	0	-	0	S	-			-	no phenotypic data		0	-	0	S		0	-	-	S		S80F	-	S84L	-	R	R		-	S		0	0	0	0	0	S	0	S		0	0	0	-	0	S
7469_7#35	ERR111071	BSAC_st1899	dataset 1	CC22	EMRSA15	2008-02-03	0	0	0	S		blaZ	0	mecA	0	blaZ+mecA	R	mecA	R		0	0	0	-	0	S		0	0	0	S	S		0	0	0	0	0	0	0	0	0	0	0	0	S		0	0	0	0	0	-	0	S	-			-	no phenotypic data		0	-	0	S		0	-	-	S		S80F	-	S84L	-	R	R		-	S		0	0	0	0	0	S	0	S		0	0	0	-	0	S
7469_7#36	ERR111072	BSAC_st1903	dataset 1	CC22	EMRSA15	2008-02-07	0	0	0	S		blaZ	0	mecA	0	blaZ+mecA	R	mecA	R		0	0	0	-	0	S		0	0	0	S	S		0	0	0	0	ermC	0	0	0	0	0	0	ermC	R		0	0	0	0	ermC	-	0	S	+			-	no phenotypic data		0	-	0	S		0	-	-	S		S80F	-	S84L	-	R	R		-	S		0	0	0	0	0	S	0	S		0	0	0	-	0	S
7469_7#37	ERR111073	BSAC_st1906	dataset 1	CC22	EMRSA15	2008-03-01	0	0	0	S		blaZ	0	mecA	0	blaZ+mecA	R	mecA	R		0	0	0	-	0	S		0	0	0	S	S		0	0	0	0	ermC	0	0	0	0	0	0	ermC	R		0	0	0	0	ermC	-	0	S	+			-	no phenotypic data		0	-	0	S		0	-	-	S		S80F	-	S84L	-	R	R		-	S		0	0	0	0	0	S	0	S		0	0	0	-	0	S
7469_7#39	ERR111075	BSAC_st1912	dataset 1	CC22	EMRSA15	2008-01-07	0	0	0	S		blaZ	0	mecA	0	blaZ+mecA	R	mecA	R		0	0	0	-	0	S		0	0	0	S	S		0	0	0	0	ermC	0	0	0	0	0	0	ermC	R		0	0	0	0	ermC	-	0	S	+			-	no phenotypic data		0	-	0	S		0	-	-	S		S80F	-	S84L	-	R	R		-	S		0	0	0	0	0	S	0	S		0	0	0	L41F	L41F	R
7469_7#4	ERR111040	BSAC_st1750	dataset 1	CC22	EMRSA15	2007-03-19	0	0	0	S		blaZ	0	mecA	0	blaZ+mecA	R	mecA	R		0	0	0	-	0	R	re-tests R	0	0	0	S	S		0	0	0	0	ermC	0	0	0	0	0	0	ermC	R		0	0	0	0	ermC	-	0	S	+	+		-	S		0	-	0	S		0	-	-	S		S80F	-	S84L	-	R	R		-	S		0	0	0	0	0	S	0	S		0	0	0	-	0	S
7469_7#40	ERR111076	BSAC_st1913	dataset 1	CC22	EMRSA15	2008-01-07	0	0	0	S		blaZ	0	mecA	0	blaZ+mecA	R	mecA	R		0	0	0	-	0	S		0	0	0	S	S		0	0	0	0	ermC	0	0	0	0	0	0	ermC	R		0	0	0	0	ermC	-	0	S	+			-	no phenotypic data		0	-	0	S		0	-	-	S		S80F	-	S84L	-	R	R		-	S		0	0	0	0	0	S	0	S		0	0	0	-	0	S
7469_7#41	ERR111077	BSAC_st1921	dataset 1	CC22	EMRSA15	2008-01-14	0	0	0	S		blaZ	0	mecA	0	blaZ+mecA	R	mecA	R		0	0	0	-	0	S		0	0	0	S	S		0	0	0	0	ermC	0	0	0	0	0	0	ermC	R		0	0	0	0	ermC	-	0	S	+			-	no phenotypic data		0	-	0	S		0	-	-	S		S80F	-	S84L	-	R	R		-	S		0	0	0	0	0	S	0	S		0	0	0	-	0	S
7469_7#42	ERR111078	BSAC_st1924	dataset 1	CC22	EMRSA15	2008-01-23	0	0	0	S		blaZ	0	mecA	0	blaZ+mecA	R	mecA	R		0	0	0	-	0	S		0	0	0	S	S		0	0	0	0	ermC	0	0	0	0	0	0	ermC	R		0	0	0	0	ermC	-	0	S	+			-	no phenotypic data		0	-	0	S		0	-	-	S		S80F	-	S84L	-	R	R		-	S		0	0	0	0	0	S	0	S		0	0	0	-	0	S
7469_7#43	ERR111079	BSAC_st1925	dataset 1	CC22	EMRSA15	2008-01-23	0	0	0	S		blaZ	0	mecA	0	blaZ+mecA	R	mecA	R		0	0	0	-	0	S		0	0	0	S	S		0	0	0	0	ermC	0	0	0	0	0	0	ermC detected - excluded based on coverage	S	ermC low coverage 0.35X; retestS	0	0	0	0	ermC detected - excluded based on coverage	-	0	S	-	-		-	no phenotypic data	re-tests S	0	-	0	S		0	-	-	S		S80F	-	S84L	-	R	R		-	S		0	0	0	0	0	S	0	S		0	0	0	-	0	S
7469_7#44	ERR111080	BSAC_st1927	dataset 1	CC22	EMRSA15	2008-01-21	0	0	0	S		blaZ	0	mecA	0	blaZ+mecA	R	mecA	R		0	0	0	-	0	S		0	0	0	S	S		0	0	0	0	ermC	0	0	0	0	0	0	ermC	R		0	0	0	0	ermC	-	0	S	+			-	no phenotypic data		0	-	0	S		0	-	-	S		S80F	-	S84L	-	R	R		-	S		0	0	0	0	0	S	0	S		0	0	0	-	0	S
7469_7#47	ERR111083	BSAC_st1932	dataset 1	CC22	EMRSA15	2008-01-24	0	0	0	S		blaZ	0	mecA	0	blaZ+mecA	R	mecA	R		0	0	0	-	0	S		0	0	0	S	S		0	0	0	0	ermC	0	0	0	0	0	0	ermC	R		0	0	0	0	ermC	-	0	S	+			-	no phenotypic data		0	-	0	S		0	-	-	S		S80F	-	S84L	-	R	R		-	S		0	0	0	0	0	S	0	S		0	0	0	-	0	S
7469_7#48	ERR111084	BSAC_st1934	dataset 1	CC22	EMRSA15	2008-02-23	0	0	0	S		blaZ	0	mecA	0	blaZ+mecA	R	mecA	R		0	0	0	-	0	S		0	0	0	S	S		0	0	0	0	ermC	0	0	0	0	0	0	ermC	R		0	0	0	0	ermC	-	0	S	+			-	no phenotypic data		0	-	0	S		0	-	-	S		S80F	-	S84L	-	R	R		-	S		0	0	0	0	0	S	0	S		0	0	0	-	0	S
7469_7#49	ERR111085	BSAC_st1936	dataset 1	CC22	EMRSA15	2008-03-14	0	0	0	S		blaZ	0	mecA	0	blaZ+mecA	R	mecA	R		0	0	0	-	0	S		0	0	0	S	S		0	0	0	0	ermC	0	0	0	0	0	0	ermC	R		0	0	0	0	ermC	LP deletion	ermC+LP	R	-			-	no phenotypic data		0	-	0	S		0	-	-	S		S80F+E84K	-	S84L	-	R	R		-	S		0	0	0	0	0	S	0	S		0	0	0	F99Y	F99Y	R
7469_7#5	ERR111041	BSAC_st1775	dataset 1	CC22	EMRSA15	2008-02-05	0	0	0	S		blaZ	0	mecA	0	blaZ+mecA	R	mecA	R		0	0	0	-	0	R	re-tests R	0	0	0	S	S		0	0	0	0	ermC	0	0	0	0	0	0	ermC	R		0	0	0	0	ermC	-	0	S	+	+		-	no phenotypic data	re-tests S	0	-	0	S		0	-	-	S		S80F	D432V	S84L	-	R	R		-	S		0	0	0	0	0	S	0	S		0	0	0	-	0	S
7469_7#50	ERR111086	BSAC_st1941	dataset 1	CC22	EMRSA15	2008-04-14	0	0	0	S		blaZ	0	mecA	0	blaZ+mecA	R	mecA	R		0	0	0	-	0	S		0	0	0	S	S		0	0	0	0	0	0	0	0	0	0	0	0	S		0	0	0	0	0	-	0	S	-			-	no phenotypic data		0	-	0	S		0	-	-	S		S80F	-	S84L	-	R	R		-	S		0	0	0	0	0	S	0	S		0	0	0	-	0	S
7469_7#51	ERR111087	BSAC_st1942	dataset 1	CC22	EMRSA15	2008-04-17	0	0	0	S		blaZ	0	mecA	0	blaZ+mecA	R	mecA	R		0	0	0	-	0	S		0	0	0	S	S		0	0	0	0	0	0	0	0	0	0	0	0	R	re-tests S	0	0	0	0	0	-	0	R	-	-	re-tests S	-	no phenotypic data	re-tests S	0	-	0	S		0	-	-	S		S80F	-	S84L	-	R	R		-	S		0	0	0	0	0	S	0	S		0	0	0	H150R	H150R	R	re-tests S
7469_7#52	ERR111088	BSAC_st1951	dataset 1	CC22	EMRSA15	2008-10-24	0	0	0	S		blaZ	0	mecA	0	blaZ+mecA	R	mecA	R		0	0	0	L461K	L461K	R		0	0	0	S	S		0	0	0	0	ermC	0	0	0	0	0	0	ermC	R		0	0	0	0	ermC	-	0	S	+			-	no phenotypic data		0	-	0	S		0	-	-	S		S80F	D432V	S84L	-	R	R		-	S		0	0	0	0	0	S	0	S		0	0	0	-	0	S
7469_7#53	ERR111089	BSAC_st1956	dataset 1	CC22	EMRSA15	2008-10-18	0	0	0	S		blaZ	0	mecA	0	blaZ+mecA	R	mecA	R		0	0	0	-	0	S		0	0	0	S	S		0	0	0	0	0	0	0	0	0	0	0	0	S		0	0	0	0	0	-	0	S	-			-	no phenotypic data		0	-	0	S		0	-	-	S		S80F	-	S84L	-	R	R		-	S		0	0	0	0	0	S	0	S		0	0	0	-	0	S
7469_7#54	ERR111090	BSAC_st1961	dataset 1	CC22	EMRSA15	2008-10-31	0	0	0	S		blaZ	0	mecA	0	blaZ+mecA	R	mecA	R		0	0	0	L461K	L461K	R		0	0	0	S	S		0	0	0	0	ermC	0	0	0	0	0	0	ermC	R		0	0	0	0	ermC	-	0	S	+			-	no phenotypic data		0	-	0	S		0	-	-	S		S80F	D432V	S84L	-	R	R		-	S		0	0	0	0	0	S	0	S		0	0	0	-	0	S
7469_7#55	ERR111091	BSAC_st1965	dataset 1	CC22	EMRSA15	2008-08-29	0	0	0	S		blaZ	0	mecA	0	blaZ+mecA	R	mecA	R		0	0	0	-	0	S		0	0	0	S	S		0	0	0	0	ermC	0	0	0	0	0	0	ermC	R		0	0	0	0	ermC	-	0	S	+			-	no phenotypic data		0	-	0	S		0	-	-	S		S80F	-	S84L	-	R	R		-	S		0	0	0	0	0	S	0	S		0	0	0	-	0	S
7469_7#56	ERR111092	BSAC_st1966	dataset 1	CC22	EMRSA15	2008-08-30	0	0	0	S		blaZ	0	mecA	0	blaZ+mecA	R	mecA	R		0	0	0	L461K	L461K	R		0	0	0	S	S		0	0	0	0	ermC	0	0	0	0	0	0	ermC	R		0	0	0	0	ermC	-	0	S	+	+		-	no phenotypic data	re-tests S	0	-	0	S		0	-	-	S		S80F	D432V	S84L	-	R	R		-	S		0	0	0	0	0	S	0	R	re-tests S	0	0	0	-	0	S
7469_7#57	ERR111093	BSAC_st1971	dataset 1	CC22	EMRSA15	2008-01-06	0	0	0	S		blaZ	0	mecA	0	blaZ+mecA	R	mecA	R		0	0	0	-	0	S		0	0	0	S	S		0	0	0	0	0	0	0	0	0	0	0	0	S		0	0	0	0	0	-	0	R	-	-	re-tests S	-	no phenotypic data	re-tests S	0	-	0	I	re-tests S	0	-	-	S		S80F	-	S84L	-	R	R		-	S		0	0	0	0	0	S	0	S		0	0	0	-	0	S
7469_7#58	ERR111094	BSAC_st1988	dataset 1	CC22	EMRSA15	2008-03-06	0	0	0	S		blaZ	0	mecA	0	blaZ+mecA	R	mecA	R		0	0	0	-	0	S		0	0	0	S	S		0	0	0	0	ermC	0	0	0	0	0	0	ermC	R		0	0	0	0	ermC	-	0	S	+			-	no phenotypic data		0	-	0	S		0	-	-	S		S80F+E84K	-	S84L	-	R	R		-	S		0	0	0	0	0	S	0	S		0	0	0	F99Y	F99Y	R
7469_7#59	ERR111095	BSAC_st1989	dataset 1	CC22	EMRSA15	2008-03-18	0	0	0	S		blaZ	0	mecA	0	blaZ+mecA	R	mecA	R		0	0	0	-	0	S		0	0	0	S	S		0	0	0	0	ermC	0	0	0	0	0	0	ermC	R		0	0	0	0	ermC	-	0	S	+			-	no phenotypic data		0	-	0	S		0	-	-	S		S80F	-	S84L	-	R	R		-	S		0	0	0	0	0	S	0	S		0	0	0	-	0	S
7469_7#6	ERR111042	BSAC_st1777	dataset 1	CC30	EMRSA16	2008-02-15	0	0	aacA-aphD	R		blaZ	0	mecA	0	blaZ+mecA	R	mecA	R		0	0	0	-	0	S		0	0	0	S	S		0	0	ermA	0	ermC	0	0	0	0	0	0	ermA - ermC excluded based on coverage	R	ermC low coverage 0.94X, putative different plasmid	0	0	0	0	ermA - ermC excluded based on coverage	-	ermA	R	-			-	no phenotypic data		0	V588F	V588F	R	ileS-2 detected, but on plasmid with lower coverage than chromosomal, together with ermC	0	-	-	S		S80F	-	S84L	-	R	R		-	S		0	0	tetM	0	tetM	R	tetM	R		dfrA	0	0	-	dfrA	R
7469_7#60	ERR111096	BSAC_st1991	dataset 1	CC30	EMRSA16	2008-01-01	0	0	0	S		blaZ	0	mecA	0	blaZ+mecA	R	mecA	R		0	0	0	-	0	S		0	0	0	S	S		0	0	ermA	0	0	0	0	0	0	0	0	ermA	R		0	0	0	0	ermA	-	ermA	R	-			-	no phenotypic data		0	-	0	S		0	-	-	S		S80F	-	S84L	-	R	R		-	S		0	0	0	0	0	S	0	S		0	0	0	-	0	S
7469_7#61	ERR111097	BSAC_st1993	dataset 1	CC22	EMRSA15	2008-01-01	0	0	0	S		blaZ	0	mecA	0	blaZ+mecA	R	mecA	R		0	0	0	-	0	S		0	0	0	S	S		0	0	0	0	ermC	0	0	0	0	0	0	ermC	R		0	0	0	0	ermC	-	0	S	+			-	no phenotypic data		0	-	0	S		0	-	-	S		S80F	-	S84L	-	R	R		-	S		0	0	0	0	0	S	0	S		0	0	0	-	0	S
7469_7#62	ERR111098	BSAC_st1998	dataset 1	CC30	EMRSA16	2008-01-04	0	0	0	S		blaZ	0	mecA	0	blaZ+mecA	R	mecA	R		0	0	0	-	0	S		0	0	0	R	S	re-tests Tei S	0	0	ermA	0	0	0	0	0	0	0	0	ermA	R		0	0	0	0	ermA	-	ermA	R	-	-		-	no phenotypic data	re-tests R	0	-	0	S		0	-	-	S		S80F	-	S84L	-	R	R		-	S		0	0	0	0	0	S	0	S		0	0	0	-	0	S
7469_7#63	ERR111099	BSAC_st2002	dataset 1	CC30	EMRSA16	2008-01-09	0	0	0	S		blaZ	0	mecA	0	blaZ+mecA	R	mecA	R		0	0	0	-	0	S		0	0	0	S	S		0	0	ermA	0	0	0	0	0	0	0	0	ermA	R		0	0	0	0	ermA	-	ermA	R	-			-	no phenotypic data		0	-	0	S		0	-	-	S		S80F	-	S84L	-	R	R		-	S		0	0	0	0	0	S	0	S		0	0	0	-	0	S
7469_7#64	ERR111100	BSAC_st2003	dataset 1	CC22	EMRSA15	2008-01-10	0	0	0	S		blaZ	0	mecA	0	blaZ+mecA	R	mecA	R		0	0	0	-	0	S		0	0	0	S	S		0	0	0	0	0	0	0	0	0	0	0	0	S		0	0	0	0	0	-	0	S	-			-	no phenotypic data		0	-	0	S		0	-	-	S		S80F	-	S84L	-	R	R		-	S		0	0	0	0	0	S	0	S		0	0	0	-	0	S
7469_7#65	ERR111101	BSAC_st2007	dataset 1	CC30	EMRSA16	2008-01-19	0	0	0	S		blaZ	0	mecA	0	blaZ+mecA	R	mecA	R		0	0	0	-	0	S		0	0	0	S	S		0	0	ermA	0	0	0	0	0	0	0	0	ermA	R		0	0	0	0	ermA	-	ermA	R	-			-	no phenotypic data		0	-	0	S		0	-	-	S		S80F	-	S84L	-	R	R		-	S		0	0	0	0	0	S	0	S		0	0	0	-	0	S
7469_7#66	ERR111102	BSAC_st2027	dataset 1	CC30	EMRSA16	2008-01-31	0	0	0	S		blaZ	0	mecA	0	blaZ+mecA	R	mecA	R		0	0	0	-	0	S		0	0	0	S	S		0	0	ermA	0	0	0	0	0	0	0	0	ermA	R		0	0	0	0	ermA	-	ermA	R	-			-	no phenotypic data		0	V588F	V588F	I		0	-	-	S		S80F	-	S84L	-	R	R		-	S		0	0	0	0	0	S	0	S		0	0	0	-	0	S
7469_7#67	ERR111103	BSAC_st2040	dataset 1	CC22	EMRSA15	2008-02-24	0	0	0	S		blaZ	0	mecA	0	blaZ+mecA	R	mecA	R		0	0	0	-	0	S		0	0	0	S	S		0	0	0	0	ermC	0	0	0	0	0	0	ermC	R		0	0	0	0	ermC	-	0	S	+			-	no phenotypic data		0	-	0	S		0	-	-	S		S80F	-	S84L	-	R	R		-	S		0	0	0	0	0	S	0	S		0	0	0	-	0	S
7469_7#68	ERR111104	BSAC_st2044	dataset 1	CC22	EMRSA15	2008-03-10	0	0	aacA-aphD	R		blaZ	0	mecA	0	blaZ+mecA	R	mecA	R		0	0	0	-	0	S		0	0	0	S	S		0	0	0	0	ermC	0	0	0	0	0	0	ermC	R		0	0	0	0	ermC	-	0	S	+			-	no phenotypic data		0	-	0	S		0	-	-	S		S80F	-	S84L	-	R	R		-	S		0	0	0	0	0	S	0	S		dfrA	0	0	-	dfrA	R
7469_7#69	ERR111105	BSAC_st2046	dataset 1	CC30	EMRSA16	2008-04-07	0	0	aacA-aphD	R		blaZ	0	mecA	0	blaZ+mecA	R	mecA	R		0	0	0	-	0	R	re-tests S	0	0	0	S	S		0	0	ermA	0	0	0	0	0	0	0	0	ermA	R		0	0	0	0	ermA	-	ermA	R	-	-		-	no phenotypic data	re-tests S	ileS-2	-	ileS-2	R	re-test R	0	-	-	S		S80F	-	S84L	-	R	R		-	S		tetK	0	0	0	0	S	tetK	R		dfrA	0	0	-	dfrA	R
7469_7#7	ERR111043	BSAC_st1778	dataset 1	CC22	EMRSA15	2008-02-16	0	0	0	S		blaZ	0	mecA	0	blaZ+mecA	R	mecA	R		0	0	0	L461K	L461K	R		0	0	0	S	S		0	0	0	0	0	0	0	0	0	0	0	0	S		0	0	0	0	0	-	0	S	-			-	no phenotypic data		0	-	0	S		0	-	-	S		S80F	D432V	S84L	-	R	R		-	S		0	0	0	0	0	S	0	S		0	0	0	-	0	S
7469_7#70	ERR111106	BSAC_st2057	dataset 1	CC22	EMRSA15	2008-01-09	0	0	0	S		blaZ	0	mecA	0	blaZ+mecA	R	mecA	R		0	0	0	-	0	S		0	0	0	S	S		0	0	0	0	ermC	0	0	0	0	0	0	ermC	R		0	0	0	0	ermC	-	0	S	+	+		-	no phenotypic data	re-tests S	0	-	0	I	re-tests S	0	-	-	S		S80F	P451S	S84L	-	R	R		-	S		0	0	0	0	0	S	0	S		0	0	0	F99Y	F99Y	R
7469_7#71	ERR111107	BSAC_st2060	dataset 1	CC22	EMRSA15	2008-01-14	0	0	0	S		blaZ	0	mecA	0	blaZ+mecA	R	mecA	R		0	0	0	-	0	S		0	0	0	S	S		0	0	0	0	ermC	0	0	0	0	0	0	ermC	R		0	0	0	0	ermC	-	0	S	+			-	no phenotypic data		0	-	0	S		0	-	-	S		S80F	-	S84L	-	R	R		-	S		0	0	0	0	0	S	0	S		0	0	0	-	0	S
7469_7#72	ERR111108	BSAC_st2063	dataset 1	CC22	EMRSA15	2008-01-15	0	0	0	S		blaZ	0	mecA	0	blaZ+mecA	R	mecA	R		0	0	0	-	0	S		0	0	0	S	S		0	0	0	0	ermC	0	0	0	0	0	0	ermC	R		0	0	0	0	ermC	-	0	I	+			-	no phenotypic data		0	-	0	S		0	-	-	S		S80F	-	S84L	-	R	R		-	S		0	0	0	0	0	S	0	S		0	0	0	-	0	S
7469_7#73	ERR111109	BSAC_st2064	dataset 1	CC22	EMRSA15	2008-01-17	0	0	0	S		blaZ	0	mecA	0	blaZ+mecA	R	mecA	R		0	0	0	-	0	S		0	0	0	S	S		0	0	0	0	ermC	0	0	0	0	0	0	ermC	R		0	0	0	0	ermC	-	0	S	+			-	no phenotypic data		0	-	0	S		0	-	-	S		S80F	-	S84L	-	R	R		-	S		0	0	0	0	0	S	0	S		0	0	0	F99Y	F99Y	R
7469_7#74	ERR111110	BSAC_st2073	dataset 1	ST80	ST80	2008-01-15	0	0	0	S		blaZ	0	mecA	0	blaZ+mecA	R	mecA	R		fusB	0	0	-	fusB	R		0	0	0	S	S		0	0	0	0	0	0	0	0	0	0	0	0	S		0	0	0	0	0	-	0	S	-			-	no phenotypic data		0	-	0	S		0	-	-	S		-	-	-	-	S	S		-	S		tetK	0	0	0	0	S	tetK	R		0	0	0	-	0	S
7469_7#75	ERR111111	BSAC_st2076	dataset 1	CC22	EMRSA15	2008-03-24	0	0	0	S		blaZ	0	mecA	0	blaZ+mecA	R	mecA	R		0	0	0	-	0	S		0	0	0	S	S		0	0	0	0	ermC	0	0	0	0	0	0	ermC	R		0	0	0	0	ermC	-	0	S	+			-	no phenotypic data		0	-	0	I		0	-	-	S		S80F	-	S84L	-	R	R		-	S		0	0	0	0	0	S	0	S		0	0	0	-	0	S
7469_7#76	ERR111112	BSAC_st2078	dataset 1	CC22	EMRSA15	2008-08-02	0	0	0	S		blaZ	0	mecA	0	blaZ+mecA	R	mecA	R		0	0	0	-	0	S		0	0	0	S	S		0	0	0	0	ermC	0	0	0	0	0	0	ermC	R		0	0	0	0	ermC	LP deletion	ermC+LP	R	-			-	no phenotypic data		0	-	0	S		0	-	-	S		S80F	P451S	S84L	-	R	R		-	S		0	0	0	0	0	S	0	S		0	0	0	F99Y	F99Y	R
7469_7#77	ERR111113	BSAC_st2099	dataset 1	CC1	CC1	2008-02-02	0	0	0	S		blaZ	0	mecA	0	blaZ+mecA	R	mecA	R		0	fusC	0	-	fusC	R		0	0	0	S	S		0	0	0	0	ermC	0	0	0	0	0	0	ermC	R		0	0	0	0	ermC	-	0	S	+	+		-	no phenotypic data	re-tests S	0	-	0	S		0	-	-	S		-	-	-	-	S	S		-	S		0	0	0	0	0	S	0	R	re-tests S	0	0	0	-	0	S
7469_7#78	ERR111114	BSAC_st2107	dataset 1	CC22	EMRSA15	2008-03-13	0	0	0	S		blaZ	0	mecA	0	blaZ+mecA	R	mecA	R		0	0	0	V90I	V90I	R		0	0	0	S	S		0	0	0	0	0	0	0	0	0	0	0	0	S		0	0	0	0	0	-	0	S	-	-		-	no phenotypic data	re-tests S	0	-	0	S		0	-	-	S		S80F	P451S	S84L	-	R	R		-	S		0	0	0	0	0	S	0	S		0	0	0	-	0	S
7469_7#79	ERR111115	BSAC_st2109	dataset 1	CC22	EMRSA15	2008-03-18	0	0	0	S		blaZ	0	mecA	0	blaZ+mecA	R	mecA	R		0	0	0	-	0	R	re-tests S	0	0	0	S	S		0	0	0	0	ermC	0	0	0	0	0	0	ermC	R		0	0	0	0	ermC	-	0	S	+	+		-	no phenotypic data	re-tests S	0	-	0	S		0	-	-	S		S80F	-	S84L	-	R	R		-	S		0	0	0	0	0	S	0	S		0	0	0	F99Y	F99Y	R
7469_7#8	ERR111044	BSAC_st1780	dataset 1	CC30	EMRSA16	2008-02-18	0	0	0	S		blaZ	0	mecA	0	blaZ+mecA	R	mecA	R		0	0	0	-	0	S		0	0	0	S	S		0	0	ermA	0	0	0	0	0	0	0	0	ermA	R		0	0	0	0	ermA	-	ermA	R	-			-	no phenotypic data		0	-	0	S		0	-	-	S		S80F	-	S84L	-	R	R		-	S		0	0	0	0	0	S	0	S		0	0	0	F99Y	F99Y	R
7469_7#80	ERR111116	BSAC_st2110	dataset 1	CC22	EMRSA15	2008-03-21	0	0	0	S		blaZ	0	mecA	0	blaZ+mecA	R	mecA	R		0	0	0	-	0	R	re-tests S	0	0	0	S	S		0	0	0	0	ermC	0	0	0	0	0	0	ermC	R		0	0	0	0	ermC	-	0	S	+	+		-	no phenotypic data	re-tests S	0	-	0	S		0	-	-	S		S80F	-	S84L	-	R	R		-	S		0	0	0	0	0	S	0	S		0	0	0	-	0	S
7469_7#81	ERR111117	BSAC_st2117	dataset 1	CC22	EMRSA15	2008-02-02	0	0	0	S		blaZ	0	mecA	0	blaZ+mecA	R	mecA	R		0	0	0	-	0	S		0	0	0	S	S		0	0	0	0	0	0	0	0	0	0	0	0	S		0	0	0	0	0	-	0	S	-			-	no phenotypic data		0	-	0	S		0	-	-	S		S80F	-	S84L	-	R	R		-	S		0	0	0	0	0	S	0	S		0	0	0	-	0	S
7469_7#82	ERR111118	BSAC_st2121	dataset 1	CC22	EMRSA15	2008-02-25	0	0	0	S		blaZ	0	mecA	0	blaZ+mecA	R	mecA	R		0	0	0	-	0	R	re-tests S	0	0	0	S	S		0	0	0	0	ermC	0	0	0	0	0	0	ermC	R		0	0	0	0	ermC	-	0	S	+	+		-	no phenotypic data	re-tests S	0	-	0	S		0	-	-	S		S80F	-	S84L	-	R	R		-	S		0	0	0	0	0	S	0	S		0	0	0	-	0	S
7469_7#83	ERR111119	BSAC_st2130	dataset 1	CC30	EMRSA16	2008-03-24	0	0	0	S		blaZ	0	mecA	0	blaZ+mecA	R	mecA	R		0	0	0	-	0	R	re-tests S	0	0	0	S	S		0	0	ermA	0	0	0	0	0	0	0	0	ermA	R		0	0	0	0	ermA	-	ermA	R	-	-		-	no phenotypic data	re-tests S	0	V588F	V588F	I	re-tests S	0	-	-	S		S80F	-	S84L	-	R	R		-	S		0	0	0	0	0	S	0	S		0	0	0	-	0	S
7469_7#84	ERR111120	BSAC_st2135	dataset 1	CC22	EMRSA15	2008-01-23	0	0	0	S		blaZ	0	mecA	0	blaZ+mecA	R	mecA	R		0	0	0	-	0	R	re-tests S	0	0	0	S	S		0	0	0	0	0	0	0	0	0	0	0	0	S		0	0	0	0	0	-	0	S	-	-		-	no phenotypic data	re-tests S	0	-	0	S		0	-	-	S		S80F	-	S84L	-	R	R		-	S		0	0	0	0	0	S	0	S		0	0	0	-	0	S
7469_7#85	ERR111121	BSAC_st2137	dataset 1	CC15	CC15	2008-10-02	0	0	0	S		blaZ	0	0	0	blaZ	R	0	R	re-tests Oxa S	0	0	0	-	0	S		0	0	0	S	S		0	0	0	0	0	0	0	0	0	0	0	0	S		0	0	0	0	0	-	0	S	-	-		-	no phenotypic data	re-tests S	0	-	0	S		0	-	-	S		-	-	-	-	S	R	re-tests S	-	S		0	0	0	0	0	S	0	S		0	0	0	-	0	S
7469_7#86	ERR111122	BSAC_st2148	dataset 1	CC22	EMRSA15	2008-03-12	0	0	0	S		blaZ	0	mecA	0	blaZ+mecA	R	mecA	R		0	0	0	-	0	S		0	0	0	S	S		0	0	0	0	ermC	0	0	0	0	0	0	ermC	R		0	0	0	0	ermC	-	0	S	+	+		-	no phenotypic data	re-tests S	0	-	0	I	re-tests S	0	-	-	S		S80F	P451S	S84L	-	R	R		-	S		0	0	0	0	0	S	0	S		0	0	0	F99Y	F99Y	R
7469_7#87	ERR111123	BSAC_st2149	dataset 1	CC30	EMRSA16	2008-03-08	0	0	0	S		blaZ	0	mecA	0	blaZ+mecA	R	mecA	R		0	0	0	-	0	R	re-tests S	0	0	0	S	S		0	0	ermA	0	0	0	0	0	0	0	0	ermA	R		0	0	0	0	ermA	-	ermA	R	-	-		-	no phenotypic data	re-tests S	0	-	0	S		0	-	-	S		S80F	-	S84L	-	R	R		-	S		0	0	0	0	0	S	0	S		0	0	0	-	0	S
7469_7#88	ERR111124	BSAC_st2151	dataset 1	CC22	CC22_pre-head	2008-01-28	0	0	0	S		blaZ	0	mecA	0	blaZ+mecA	R	mecA	R		0	0	0	-	0	S		0	0	0	R	S	re-tests Tei S	0	0	0	0	0	0	0	0	0	0	0	0	S		0	0	0	0	0	-	0	S	-	-		-	no phenotypic data	re-tests S	0	-	0	S		0	-	-	S		-	-	-	-	S	S		H481Y	R		0	0	0	0	0	S	0	S		0	0	0	-	0	S
7469_7#89	ERR111125	BSAC_st2154	dataset 1	CC22	EMRSA15	2008-01-20	0	0	0	S		blaZ	0	mecA	0	blaZ+mecA	R	mecA	R		0	0	0	-	0	S		0	0	0	S	S		0	0	0	0	ermC	0	0	0	0	0	0	ermC	R		0	0	0	0	ermC	-	0	S	+			-	no phenotypic data		0	-	0	S		0	-	-	S		S80F	-	S84L	-	R	R		-	S		0	0	0	0	0	S	0	S		0	0	0	-	0	S
7469_7#9	ERR111045	BSAC_st1781	dataset 1	CC22	EMRSA15	2008-02-22	0	0	0	S		blaZ	0	mecA	0	blaZ+mecA	R	mecA	R		0	0	0	-	0	S		0	0	0	S	S		0	0	0	0	ermC	0	0	0	0	0	0	ermC	R		0	0	0	0	ermC	-	0	R	+			-	no phenotypic data		0	-	0	S		0	-	-	S		S80F	-	S84L	-	R	R		-	S		0	0	0	0	0	S	0	S		0	0	0	-	0	S
7469_7#90	ERR111126	BSAC_st2168	dataset 1	CC22	EMRSA15	2008-02-06	0	0	0	S		blaZ	0	mecA	0	blaZ+mecA	R	mecA	R		0	0	0	-	0	S		0	0	0	S	S		0	0	0	0	ermC	0	0	0	0	0	0	ermC	R		0	0	0	0	ermC	-	0	S	+			-	no phenotypic data		0	-	0	S		0	-	-	S		S80F	-	S84L	-	R	R		-	S		0	0	0	0	0	S	0	S		0	0	0	-	0	S
7469_7#91	ERR111127	BSAC_st2174	dataset 1	CC22	EMRSA15	2008-01-21	0	0	0	S		blaZ	0	mecA	0	blaZ+mecA	R	mecA	R		0	0	0	-	0	R	re-tests S	0	0	0	S	S		0	0	0	0	ermC	0	0	0	0	0	0	ermC	R		0	0	0	0	ermC	-	0	S	+	+		-	no phenotypic data	re-tests S	0	-	0	I	re-tests S	0	-	-	S		S80F	P451S	S84L	-	R	R		-	S		0	0	0	0	0	S	0	S		0	0	0	F99Y	F99Y	R
7469_7#92	ERR111128	BSAC_st2175	dataset 1	CC22	EMRSA15	2008-02-17	0	0	0	S		blaZ	0	mecA	0	blaZ+mecA	R	mecA	R		0	0	0	-	0	R	re-tests S	0	0	0	S	S		0	0	0	0	ermC	0	0	0	0	0	0	ermC	R		0	0	0	0	ermC	-	0	S	+	+		-	no phenotypic data	re-tests S	0	-	0	S		0	-	-	S		S80F	-	S84L	-	R	R		-	S		0	0	0	0	0	S	0	S		0	0	0	H150R	H150R	R	re-tests S
7469_7#93	ERR111129	BSAC_st2181	dataset 1	CC22	EMRSA15	2008-03-19	0	0	0	S		blaZ	0	mecA	0	blaZ+mecA	R	mecA	R		0	0	0	-	0	R	re-tests S	0	0	0	S	S		0	0	0	0	ermC	0	0	0	0	0	0	ermC	R		0	0	0	0	ermC	-	0	S	+	+		-	no phenotypic data	re-tests S	0	-	0	I	re-tests S	0	-	-	S		S80F	-	S84L	-	R	R		-	S		0	0	0	0	0	S	0	S		0	0	0	-	0	S
7469_7#94	ERR111130	BSAC_st2182	dataset 1	CC22	EMRSA15	2008-03-20	0	0	0	S		blaZ	0	mecA	0	blaZ+mecA	R	mecA	R		0	0	0	-	0	R	re-tests S	0	0	0	S	S		0	0	0	0	0	0	0	0	0	0	0	0	S		0	0	0	0	0	-	0	S	-	-		-	no phenotypic data	re-tests S	0	-	0	I	re-tests S	0	-	-	S		S80F	-	S84L	-	R	R		-	S		0	0	0	0	0	S	0	S		dfrA	0	0	-	dfrA	R
7480_7#1	ERR158617	BSAC_st1113	dataset 1	CC22	EMRSA15	2005-01-24	0	0	0	S		blaZ	0	mecA	0	blaZ+mecA	R	mecA	R		0	0	0	-	0	S		0	0	0	S	S		0	0	0	0	0	0	0	0	0	0	0	0	S		0	0	0	0	0	-	0	S	-			-	S		0	-	0	no phenotypic data		0	-	-	S		S80F	P451S	S84L	-	R	R		-	S		0	0	0	0	0	S	0	S		0	0	0	F99Y	F99Y	R
7480_7#10	ERR158626	BSAC_st1135	dataset 1	CC22	EMRSA15	2005-02-23	0	0	0	S		blaZ	0	mecA	0	blaZ+mecA	R	mecA	R		0	0	0	-	0	S		0	0	0	S	S		0	0	0	0	ermC	0	0	0	0	0	0	ermC	R		0	0	0	0	ermC	-	0	S	+			-	S		0	-	0	no phenotypic data		0	-	-	S		S80F	-	S84L	-	R	R		-	S		0	0	0	0	0	S	0	S		0	0	0	-	0	S
7480_7#11	ERR158627	BSAC_st1136	dataset 1	CC22	EMRSA15	2005-02-21	0	0	aacA-aphD	R		blaZ	0	mecA	0	blaZ+mecA	R	mecA	R		0	0	0	-	0	S		0	0	0	S	S		0	0	0	0	ermC	0	0	0	0	0	0	ermC	R		0	0	0	0	ermC	-	0	S	+			-	S		ileS-2	-	ileS-2	no phenotypic data		0	-	-	S		S80F	-	S84L	-	R	R		-	S		0	0	0	0	0	S	0	S		0	0	0	-	0	S
7480_7#12	ERR158628	BSAC_st1139	dataset 1	CC22	EMRSA15	2005-02-18	0	0	0	S		blaZ	0	mecA	0	blaZ+mecA	R	mecA	R		0	0	0	-	0	S		0	0	0	S	S		0	0	0	0	ermC	0	0	0	0	0	0	ermC	R		0	0	0	0	ermC	LP deletion	ermC+LP	R	-			-	S		0	-	0	no phenotypic data		0	-	-	S		S80F	P451S	S84L	-	R	R		-	S		0	0	0	0	0	S	0	S		0	0	0	F99Y	F99Y	R
7480_7#13	ERR158629	BSAC_st1140	dataset 1	CC22	EMRSA15	2005-01-18	0	0	0	S		blaZ	0	mecA	0	blaZ+mecA	R	mecA	R		0	0	0	-	0	S		0	0	0	S	S		0	0	0	0	ermC	0	0	0	0	0	0	ermC	R		0	0	0	0	ermC	-	0	S	+			-	S		0	-	0	no phenotypic data		0	-	-	S		S80F	-	S84L	-	R	R		-	S		0	0	0	0	0	S	0	S		0	0	0	-	0	S
7480_7#14	ERR158630	BSAC_st1141	dataset 1	CC22	EMRSA15	2005-01-09	0	0	0	S		blaZ	0	mecA	0	blaZ+mecA	R	mecA	R		0	0	0	-	0	S		0	0	0	S	S		0	0	0	0	0	0	0	0	0	0	0	0	S		0	0	0	0	0	-	0	S	-			-	S		0	-	0	no phenotypic data		0	-	-	S		S80F	-	S84L	-	R	R		-	S		0	0	0	0	0	S	0	S		0	0	0	-	0	S
7480_7#15	ERR158631	BSAC_st1142	dataset 1	CC22	EMRSA15	2005-01-11	0	0	0	S		blaZ	0	mecA	0	blaZ+mecA	R	mecA	R		0	0	0	-	0	S		0	0	0	S	S		0	0	0	0	0	0	0	0	0	0	0	0	S		0	0	0	0	0	-	0	S	-			-	S		0	-	0	no phenotypic data		0	-	-	S		S80F	-	S84L	-	R	R		-	S		0	0	0	0	0	S	0	S		0	0	0	-	0	S
7480_7#16	ERR158632	BSAC_st1145	dataset 1	CC22	EMRSA15	2005-01-20	0	0	0	S		blaZ	0	mecA	0	blaZ+mecA	R	mecA	R		0	0	0	-	0	S		0	0	0	S	S		0	0	0	0	0	0	0	0	0	0	0	0	S		0	0	0	0	0	-	0	S	-			-	S		0	-	0	no phenotypic data		0	-	-	S		S80F	-	S84L	-	R	R		-	S		0	0	0	0	0	S	0	S		0	0	0	-	0	S
7480_7#17	ERR158633	BSAC_st1148	dataset 1	CC22	EMRSA15	2005-01-23	0	0	0	S		blaZ	0	mecA	0	blaZ+mecA	R	mecA	R		0	0	0	-	0	S		0	0	0	S	S		0	0	0	0	0	0	0	0	0	0	0	0	S		0	0	0	0	0	-	0	S	-			-	S		0	-	0	no phenotypic data		0	-	-	S		S80F	-	S84L	-	R	R		-	S		0	0	0	0	0	S	0	S		0	0	0	-	0	S
7480_7#18	ERR158634	BSAC_st1149	dataset 1	CC22	EMRSA15	2005-01-22	0	0	0	S		blaZ	0	mecA	0	blaZ+mecA	R	mecA	R		0	0	0	-	0	S		0	0	0	S	S		0	0	0	0	0	0	0	0	0	0	0	0	R	re-tests R	0	0	0	0	0	-	0	S	-	+	wrong ind rule applies	-	S		0	-	0	no phenotypic data	re-tests S	0	-	-	S		S80F	-	S84L	-	R	R		-	S		0	0	0	0	0	S	0	S		0	0	0	-	0	S
7480_7#19	ERR158635	BSAC_st1153	dataset 1	CC22	EMRSA15	2005-01-08	0	0	0	S		blaZ	0	mecA	0	blaZ+mecA	R	mecA	R		0	0	0	-	0	S		0	0	0	S	S		0	0	0	0	ermC	0	0	0	0	0	0	ermC	R		0	0	0	0	ermC	-	0	S	+			-	S		0	-	0	no phenotypic data		0	-	-	S		S80F	-	S84L	-	R	R		-	S		0	0	0	0	0	S	0	S		0	0	0	-	0	S
7480_7#2	ERR158618	BSAC_st1114	dataset 1	CC22	EMRSA15	2005-01-19	0	0	0	S		blaZ	0	mecA	0	blaZ+mecA	R	mecA	R		0	0	0	-	0	S		0	0	0	S	S		0	0	0	0	ermC	0	0	0	0	0	0	ermC	R		0	0	0	0	ermC	-	0	S	+			-	S		0	-	0	no phenotypic data		0	-	-	S		S80F	-	S84L	-	R	R		-	S		0	0	0	0	0	S	0	S		0	0	0	-	0	S
7480_7#20	ERR158636	BSAC_st1155	dataset 1	CC22	EMRSA15	2005-01-11	0	0	0	S		blaZ	0	mecA	0	blaZ+mecA	R	mecA	R		0	0	0	-	0	S		0	0	0	S	S		0	0	0	0	ermC	0	0	0	0	0	0	ermC	R		0	0	0	0	ermC	-	0	S	+			-	S		0	-	0	no phenotypic data		0	-	-	S		S80F	-	S84L	-	R	R		-	S		0	0	0	0	0	S	0	S		0	0	0	-	0	S
7480_7#21	ERR158637	BSAC_st1156	dataset 1	CC22	EMRSA15	2005-01-13	0	0	0	S		blaZ	0	mecA	0	blaZ+mecA	R	mecA	R		0	0	0	-	0	S		0	0	0	S	S		0	0	0	0	0	0	0	0	0	0	0	0	S		0	0	0	0	0	-	0	S	-			-	S		0	-	0	no phenotypic data		0	-	-	S		S80F	-	S84L	-	R	R		-	S		0	0	0	0	0	S	0	S		0	0	0	-	0	S
7480_7#22	ERR158638	BSAC_st1162	dataset 1	CC22	EMRSA15	2005-01-29	0	0	0	S		blaZ	0	mecA	0	blaZ+mecA	R	mecA	R		0	0	0	-	0	S		0	0	0	S	S		0	0	0	0	0	0	0	0	0	0	0	0	S		0	0	0	0	0	-	0	S	-			-	S		0	-	0	no phenotypic data		0	-	-	S		S80F	-	S84L	-	R	R		-	S		0	0	0	0	0	S	0	S		0	0	0	-	0	S
7480_7#23	ERR158639	BSAC_st1163	dataset 1	CC22	EMRSA15	2005-02-01	0	0	0	S		blaZ	0	mecA	0	blaZ+mecA	R	mecA	R		0	0	0	-	0	S		0	0	0	S	S		0	0	0	0	ermC	0	0	0	0	0	0	ermC	R		0	0	0	0	ermC	-	0	S	+			-	S		0	-	0	no phenotypic data		0	-	-	S		S80F	-	S84L	-	R	R		-	S		0	0	0	0	0	S	0	S		0	0	0	F99Y	F99Y	R
7480_7#24	ERR158640	BSAC_st1165	dataset 1	CC22	EMRSA15	2005-02-11	0	0	0	S		blaZ	0	mecA	0	blaZ+mecA	R	mecA	R		0	0	0	-	0	S		0	0	0	S	S		0	0	0	0	0	0	0	0	0	0	0	0	S		0	0	0	0	0	-	0	S	-			-	S		0	-	0	no phenotypic data		0	-	-	S		S80F	-	S84L	-	R	R		-	S		0	0	0	0	0	S	0	S		0	0	0	-	0	S
7480_7#25	ERR158641	BSAC_st1171	dataset 1	CC22	EMRSA15	2005-01-05	0	0	0	S		blaZ	0	mecA	0	blaZ+mecA	R	mecA	R		0	0	0	-	0	S		0	0	0	S	S		0	0	0	0	0	0	0	0	0	0	0	0	S		0	0	0	0	0	-	0	S	-			-	S		0	-	0	no phenotypic data		0	-	-	S		S80F	-	S84L	-	R	R		-	S		0	0	0	0	0	S	0	S		0	0	0	-	0	S
7480_7#26	ERR158642	BSAC_st1173	dataset 1	CC22	EMRSA15	2005-01-10	0	0	0	S		blaZ	0	mecA	0	blaZ+mecA	R	mecA	R		0	0	0	-	0	S		0	0	0	S	S		0	0	0	0	ermC	0	0	0	0	0	0	ermC	R		0	0	0	0	ermC	-	0	S	+			-	S		0	-	0	no phenotypic data		0	-	-	S		S80F	-	S84L	-	R	R		-	S		0	0	0	0	0	S	0	S		0	0	0	-	0	S
7480_7#27	ERR158643	BSAC_st1177	dataset 1	CC22	EMRSA15	2005-06-09	0	0	0	S		blaZ	0	mecA	0	blaZ+mecA	R	mecA	R		0	0	0	-	0	S		0	0	0	S	S		0	0	0	0	0	0	0	0	0	0	0	0	S		0	0	0	0	0	-	0	S	-			-	S		0	-	0	no phenotypic data		0	-	-	S		S80F	P451S	S84L	-	R	R		-	S		0	0	0	0	0	S	0	S		0	0	0	-	0	S
7480_7#28	ERR158644	BSAC_st1179	dataset 1	CC22	EMRSA15	2005-06-16	0	0	0	S		blaZ	0	mecA	0	blaZ+mecA	R	mecA	R		0	0	0	-	0	S		0	0	0	S	S		0	0	0	0	ermC	0	0	0	0	0	0	ermC	R		0	0	0	0	ermC	-	0	S	+			-	S		0	-	0	no phenotypic data		0	-	-	S		S80F	-	S84L	-	R	R		-	S		tetK	0	0	0	0	S	tetK	R		0	0	0	F99Y	F99Y	R
7480_7#29	ERR158645	BSAC_st1182	dataset 1	CC22	EMRSA15	2005-01-06	0	0	0	S		blaZ	0	mecA	0	blaZ+mecA	R	mecA	R		0	0	0	-	0	S		0	0	0	S	S		0	0	0	0	ermC	0	0	0	0	0	0	ermC	R		0	0	0	0	ermC	-	0	S	+			-	S		0	-	0	no phenotypic data		0	-	-	S		S80F	-	S84L	-	R	R		-	S		0	0	0	0	0	S	0	S		0	0	0	-	0	S
7480_7#3	ERR158619	BSAC_st1116	dataset 1	CC22	EMRSA15	2005-01-18	0	0	0	S		blaZ	0	mecA	0	blaZ+mecA	R	mecA	R		0	0	0	-	0	S		0	0	0	S	S		0	0	0	0	ermC	0	0	0	0	0	0	ermC	R		0	0	0	0	ermC	-	0	S	+			-	S		0	-	0	no phenotypic data		0	-	-	S		S80F	-	S84L	-	R	R		-	S		0	0	0	0	0	S	0	S		dfrA	0	0	-	dfrA	R
7480_7#30	ERR158646	BSAC_st1185	dataset 1	CC22	EMRSA15	2005-01-15	0	0	0	S		blaZ	0	mecA	0	blaZ+mecA	R	mecA	R		0	0	0	-	0	S		0	0	0	S	S		0	0	0	0	ermC	0	0	0	0	0	0	ermC	R		0	0	0	0	ermC	-	0	S	+			-	S		0	-	0	no phenotypic data		0	-	-	S		S80F	P451S	S84L	-	R	R		-	S		0	0	0	0	0	S	0	S		0	0	0	F99Y	F99Y	R
7480_7#31	ERR158647	BSAC_st1188	dataset 1	CC22	EMRSA15	2005-01-13	0	0	0	S		blaZ	0	mecA	0	blaZ+mecA	R	mecA	R		0	0	0	-	0	S		0	0	0	S	S		0	0	0	0	ermC	0	0	0	0	0	0	ermC	R		0	0	0	0	ermC	-	0	S	+			-	S		0	-	0	no phenotypic data		0	-	-	S		S80F	-	S84L	-	R	R		-	S		0	0	0	0	0	S	0	S		0	0	0	-	0	S
7480_7#32	ERR158648	BSAC_st1193	dataset 1	CC5	CC5	2005-01-20	0	0	0	S		blaZ	0	mecA	0	blaZ+mecA	R	mecA	R		0	0	0	-	0	S		0	0	0	S	S		0	0	ermA	0	0	0	0	0	0	0	0	ermA	R		0	0	0	0	ermA	IR 56 deletion	0	S	-			-	S		0	-	0	no phenotypic data		0	-	-	S		S80Y+E84G	-	S84L	-	R	R		-	S		0	0	0	0	0	S	0	S		0	0	0	-	0	S
7480_7#33	ERR158649	BSAC_st1194	dataset 1	CC22	EMRSA15	2005-01-20	0	0	0	S		blaZ	0	mecA	0	blaZ+mecA	R	mecA	R		0	0	0	-	0	S		0	0	0	S	S		0	0	0	0	ermC	0	0	0	0	0	0	ermC	R		0	0	0	0	ermC	-	0	S	+			-	S		0	-	0	no phenotypic data		0	-	-	S		S80F	-	S84L	-	R	R		-	S		0	0	0	0	0	S	0	S		0	0	0	L41F	L41F	R
7480_7#34	ERR158650	BSAC_st1197	dataset 1	CC22	EMRSA15	2005-02-05	0	0	0	S		blaZ	0	mecA	0	blaZ+mecA	R	mecA	R		0	0	0	-	0	S		0	0	0	S	S		0	0	0	0	0	0	0	0	0	0	0	0	S		0	0	0	0	0	-	0	S	-			-	S		0	-	0	no phenotypic data		0	-	-	S		S80F	-	S84L	-	R	R		-	S		0	0	0	0	0	S	0	S		0	0	0	L41F	L41F	R
7480_7#35	ERR158651	BSAC_st1202	dataset 1	CC22	EMRSA15	2005-02-07	0	0	0	S		blaZ	0	mecA	0	blaZ+mecA	R	mecA	R		0	0	0	-	0	S		0	0	0	S	S		0	0	0	0	ermC	0	0	0	0	0	0	ermC	R		0	0	0	0	ermC	-	0	S	+			-	S		0	-	0	no phenotypic data		0	-	-	S		S80F	-	S84L	-	R	R		-	S		0	0	0	0	0	S	0	S		0	0	0	-	0	S
7480_7#36	ERR158652	BSAC_st1203	dataset 1	CC30	EMRSA16	2005-02-02	0	0	0	S		blaZ	0	mecA	0	blaZ+mecA	R	mecA	R		0	0	0	-	0	S		0	0	0	S	S		0	0	ermA	0	0	0	0	0	0	0	0	ermA	R		0	0	0	0	ermA	-	ermA	R	-			-	S		0	-	0	no phenotypic data		0	-	-	S		S80F	-	S84L	-	R	R		-	S		0	0	0	0	0	S	0	S		0	0	0	-	0	S
7480_7#37	ERR158653	BSAC_st1207	dataset 1	CC22	EMRSA15	2005-02-25	0	0	0	S		blaZ	0	mecA	0	blaZ+mecA	R	mecA	R		0	0	0	-	0	S		0	0	0	S	S		0	0	0	0	ermC	0	0	0	0	0	0	ermC	R		0	0	0	0	ermC	-	0	S	+			-	S		0	-	0	no phenotypic data		0	-	-	S		S80F	-	S84L	-	R	R		-	S		0	0	0	0	0	S	0	S		0	0	0	-	0	S
7480_7#38	ERR158654	BSAC_st1209	dataset 1	CC22	EMRSA15	2005-12-14	0	0	0	S		blaZ	0	mecA	0	blaZ+mecA	R	mecA	R		0	0	0	-	0	S		0	0	0	S	S		0	0	0	0	ermC	0	0	0	0	0	0	ermC	R		0	0	0	0	ermC	-	0	S	+			-	S		0	-	0	no phenotypic data		0	-	-	S		S80F	-	S84L	-	R	R		-	S		0	0	0	0	0	S	0	S		0	0	0	-	0	S
7480_7#39	ERR158655	BSAC_st1211	dataset 1	CC22	EMRSA15	2005-01-14	0	0	0	S		blaZ	0	mecA	0	blaZ+mecA	R	mecA	R		0	0	0	-	0	S		0	0	0	S	S		0	0	0	0	0	0	0	0	0	0	0	0	S		0	0	0	0	0	-	0	S	-			-	S		0	-	0	no phenotypic data		0	-	-	S		S80F	-	S84L	-	R	R		-	S		0	0	0	0	0	S	0	S		0	0	0	-	0	S
7480_7#4	ERR158620	BSAC_st1118	dataset 1	CC22	EMRSA15	2005-01-31	0	0	0	S		blaZ	0	mecA	0	blaZ+mecA	R	mecA	R		0	0	0	-	0	S		0	0	0	S	S		0	0	0	0	0	0	0	0	0	0	0	0	S		0	0	0	0	0	-	0	S	-			-	S		0	-	0	no phenotypic data		0	-	-	S		S80F	P451S	S84L	-	R	R		-	S		0	0	0	0	0	S	0	S		0	0	0	F99Y	F99Y	R
7480_7#40	ERR158656	BSAC_st1213	dataset 1	CC22	EMRSA15	2005-01-18	0	0	0	S		blaZ	0	mecA	0	blaZ+mecA	R	mecA	R		0	0	0	-	0	S		0	0	0	S	S		0	0	0	0	ermC	0	0	0	0	0	0	ermC	R		0	0	0	0	ermC	-	0	S	+			-	S		0	-	0	no phenotypic data		0	-	-	S		S80F	P451S	S84L	-	R	R		-	S		0	0	0	0	0	S	0	S		0	0	0	F99Y	F99Y	R
7480_7#41	ERR158657	BSAC_st1216	dataset 1	CC22	EMRSA15	2005-01-20	0	0	0	S		blaZ	0	mecA	0	blaZ+mecA	R	mecA	R		0	0	0	-	0	S		0	0	0	S	S		0	0	0	0	ermC	0	0	0	0	0	0	ermC	R		0	0	0	0	ermC	-	0	S	+			-	S		0	-	0	no phenotypic data		0	-	-	S		S80F	P451S	S84L	-	R	R		-	S		0	0	0	0	0	S	0	S		0	0	0	F99Y	F99Y	R
7480_7#42	ERR158658	BSAC_st1221	dataset 1	CC22	EMRSA15	2005-01-03	0	0	0	S		blaZ	0	mecA	0	blaZ+mecA	R	mecA	R		0	0	0	-	0	S		0	0	0	S	S		0	0	0	0	ermC	0	0	0	0	0	0	ermC	R		0	0	0	0	ermC	-	0	S	+			-	S		0	-	0	no phenotypic data		0	-	-	S		S80F	-	S84L	-	R	R		-	S		0	0	0	0	0	S	0	S		0	0	0	-	0	S
7480_7#43	ERR158659	BSAC_st1226	dataset 1	CC22	EMRSA15	2005-01-09	0	0	0	S		blaZ	0	mecA	0	blaZ+mecA	R	mecA	R		0	0	0	-	0	S		0	0	0	S	S		0	0	0	0	ermC	0	0	0	0	0	0	ermC	S	re-tests S	0	0	0	0	ermC	-	0	S	+	-		-	S		0	-	0	no phenotypic data	re-tests S	0	-	-	S		S80F	-	S84L	-	R	R		-	S		0	0	0	0	0	S	0	S		0	0	0	-	0	S
7480_7#44	ERR158660	BSAC_st1227	dataset 1	CC30	EMRSA16	2005-01-11	0	0	0	S		blaZ	0	mecA	0	blaZ+mecA	R	mecA	R		0	0	0	-	0	S		0	0	0	S	S		0	0	ermA	0	0	0	0	0	0	0	0	ermA	R		0	0	0	0	ermA	IR 56 deletion	0	S	-			-	S		0	-	0	no phenotypic data		0	-	-	S		S80F	-	S84L	-	R	R		-	S		0	0	0	0	0	S	0	S		0	0	0	-	0	S
7480_7#47	ERR158663	BSAC_st1233	dataset 1	CC22	EMRSA15	2005-01-04	0	0	0	S		blaZ	0	mecA	0	blaZ+mecA	R	mecA	R		0	0	0	-	0	S		0	0	0	S	S		0	0	0	0	0	0	0	0	0	0	0	0	S		0	0	0	0	0	-	0	S	-			-	S		0	-	0	no phenotypic data		0	-	-	S		S80F	-	S84L	-	R	R		-	S		0	0	0	0	0	S	0	S		0	0	0	-	0	S
7480_7#48	ERR158664	BSAC_st1243	dataset 1	CC22	EMRSA15	2005-01-07	0	0	0	S		blaZ	0	mecA	0	blaZ+mecA	R	mecA	R		0	0	0	-	0	S		0	0	0	S	S		0	0	0	0	0	0	0	0	0	0	0	0	S		0	0	0	0	0	-	0	S	-			-	S		0	-	0	no phenotypic data		0	-	-	S		S80F	-	S84L	-	R	R		-	S		0	0	0	0	0	S	0	S		0	0	0	-	0	S
7480_7#49	ERR158665	BSAC_st1246	dataset 1	CC22	EMRSA15	2005-01-24	0	0	0	S		blaZ	0	mecA	0	blaZ+mecA	R	mecA	R		0	0	0	-	0	S		0	0	0	S	S		0	0	0	0	ermC	0	0	0	0	0	0	ermC	R		0	0	0	0	ermC	-	0	S	+			-	S		0	-	0	no phenotypic data		0	-	-	S		S80F	-	S84L	-	R	R		-	S		0	0	0	0	0	S	0	S		0	0	0	-	0	S
7480_7#5	ERR158621	BSAC_st1120	dataset 1	CC22	EMRSA15	2005-01-31	0	0	0	S		blaZ	0	mecA	0	blaZ+mecA	R	mecA	R		0	0	0	-	0	S		0	0	0	S	S		0	0	0	0	ermC	0	0	0	0	0	0	ermC	R		0	0	0	0	ermC	-	0	S	+			-	S		0	-	0	no phenotypic data		0	-	-	S		S80F	-	S84L	-	R	R		-	S		0	0	0	0	0	S	0	S		0	0	0	-	0	S
7480_7#50	ERR158666	BSAC_st1247	dataset 1	CC22	EMRSA15	2005-01-29	0	0	0	S		blaZ	0	mecA	0	blaZ+mecA	R	mecA	R		0	0	0	-	0	S		0	0	0	S	S		0	0	0	0	ermC	0	0	0	0	0	0	ermC	R		0	0	0	0	ermC	-	0	S	+			-	S		0	-	0	no phenotypic data		0	-	-	S		S80F	-	S84L	-	R	R		-	S		0	0	0	0	0	S	0	S		0	0	0	-	0	S
7480_7#51	ERR158667	BSAC_st1249	dataset 1	CC22	EMRSA15	2005-02-07	0	0	0	S		blaZ	0	mecA	0	blaZ+mecA	R	mecA	R		0	0	0	-	0	S		0	0	0	S	S		0	0	0	0	ermC	0	0	0	0	0	0	ermC	R		0	0	0	0	ermC	-	0	S	+			-	S		0	-	0	no phenotypic data		0	-	-	S		S80F	-	S84L	-	R	R		-	S		0	0	0	0	0	S	0	S		0	0	0	-	0	S
7480_7#52	ERR158668	BSAC_st1251	dataset 1	CC22	EMRSA15	2006-01-04	0	0	0	S		blaZ	0	mecA	0	blaZ+mecA	R	mecA	R		0	0	0	-	0	S		0	0	0	S	S		0	0	0	0	ermC	0	0	0	0	0	0	ermC	R		0	0	0	0	ermC	-	0	S	+			-	S		0	-	0	no phenotypic data		0	-	-	S		S80F	-	S84L	-	R	R		-	S		0	0	0	0	0	S	0	S		0	0	0	-	0	S
7480_7#53	ERR158669	BSAC_st1257	dataset 1	CC22	EMRSA15	2006-02-15	0	0	0	S		blaZ	0	mecA	0	blaZ+mecA	R	mecA	R		0	0	0	-	0	S		0	0	0	S	S		0	0	0	0	ermC	0	0	0	0	0	0	ermC	R		0	0	0	0	ermC	-	0	S	+			-	S		0	-	0	no phenotypic data		0	-	-	S		S80F	-	S84L	-	R	R		-	S		0	0	0	0	0	S	0	S		0	0	0	-	0	S
7480_7#54	ERR158670	BSAC_st1259	dataset 1	CC22	EMRSA15	2006-03-06	0	0	0	S		blaZ	0	mecA	0	blaZ+mecA	R	mecA	R		0	0	0	-	0	S		0	0	0	S	S		0	0	0	0	ermC	0	0	0	0	0	0	ermC	R		0	0	0	0	ermC	-	0	S	+			-	S		0	V588F	V588F	no phenotypic data		0	-	-	S		S80F	-	S84L	-	R	R	E259 gyrA deletion	-	S		0	0	0	0	0	S	0	S		0	0	0	-	0	S
7480_7#55	ERR158671	BSAC_st1265	dataset 1	CC22	EMRSA15	2006-01-13	0	0	0	S		blaZ	0	mecA	0	blaZ+mecA	R	mecA	R		0	0	0	-	0	S		0	0	0	S	S		0	0	0	0	ermC	0	0	0	0	0	0	ermC	R		0	0	0	0	ermC	-	0	S	+			-	S		0	-	0	no phenotypic data		0	-	-	S		S80F	-	S84L	-	R	R		-	S		0	0	0	0	0	S	0	S		0	0	0	-	0	S
7480_7#56	ERR158672	BSAC_st1268	dataset 1	CC22	EMRSA15	2006-02-07	0	0	0	S		blaZ	0	mecA	0	blaZ+mecA	R	mecA	R		0	0	0	-	0	S		0	0	0	S	S		0	0	0	0	ermC	0	0	0	0	0	0	ermC	R		0	0	0	0	ermC	-	0	S	+			-	S		0	-	0	no phenotypic data		0	-	-	S		S80F	D432V	S84L	-	R	R		-	S		0	0	0	0	0	S	0	S		0	0	0	-	0	S
7480_7#57	ERR158673	BSAC_st1270	dataset 1	CC22	EMRSA15	2006-02-12	0	0	0	S		blaZ	0	mecA	0	blaZ+mecA	R	mecA	R		0	0	0	-	0	S		0	0	0	S	S		0	0	0	0	ermC	0	0	0	0	0	0	ermC	R		0	0	0	0	ermC	-	0	S	+			-	S		0	-	0	no phenotypic data		0	-	-	S		S80F	D432V	S84L	-	R	R		-	S		0	0	0	0	0	S	0	S		0	0	0	-	0	S
7480_7#58	ERR158674	BSAC_st1271	dataset 1	CC22	EMRSA15	2006-01-05	0	0	0	S		blaZ	0	mecA	0	blaZ+mecA	R	mecA	R		0	0	0	-	0	S		0	0	0	S	S		0	0	0	0	ermC	0	0	0	0	0	0	ermC	R		0	0	0	0	ermC	-	0	S	+			-	S		0	-	0	no phenotypic data		0	-	-	S		S80F	-	S84L	-	R	R		-	S		0	0	0	0	0	S	0	S		0	0	0	-	0	S
7480_7#59	ERR158675	BSAC_st1272	dataset 1	CC22	EMRSA15	2006-01-13	0	0	0	S		blaZ	0	mecA	0	blaZ+mecA	R	mecA	R		0	0	0	-	0	S		0	0	0	S	S		0	0	0	0	ermC	0	0	0	0	0	0	ermC	R		0	0	0	0	ermC	-	0	S	+			-	S		0	-	0	no phenotypic data		0	-	-	S		S80F	-	S84L	-	R	R		-	S		0	0	0	0	0	S	0	S		0	0	0	-	0	S
7480_7#6	ERR158622	BSAC_st1122	dataset 1	CC22	EMRSA15	2005-01-27	0	0	0	S		blaZ	0	mecA	0	blaZ+mecA	R	mecA	R		0	0	0	-	0	S		0	0	0	S	S		0	0	0	0	ermC	0	0	0	0	0	0	ermC	R		0	0	0	0	ermC	-	0	S	+			-	S		0	-	0	no phenotypic data		0	-	-	S		S80F	-	S84L	-	R	R		-	S		0	0	0	0	0	S	0	S		0	0	0	-	0	S
7480_7#60	ERR158676	BSAC_st1277	dataset 1	CC22	EMRSA15	2006-02-09	0	0	0	S		blaZ	0	mecA	0	blaZ+mecA	R	mecA	R		0	0	0	-	0	S		0	0	0	S	S		0	0	0	0	ermC	0	0	0	0	0	0	ermC	R		0	0	0	0	ermC	-	0	S	+			-	S		0	-	0	no phenotypic data		0	-	-	S		S80F	-	S84L	-	R	R		-	S		0	0	0	0	0	S	0	S		0	0	0	-	0	S
7480_7#61	ERR158677	BSAC_st1278	dataset 1	CC22	EMRSA15	2006-02-10	0	0	0	S		blaZ	0	mecA	0	blaZ+mecA	R	mecA	R		0	0	0	-	0	S		0	0	0	S	S		0	0	0	0	ermC	0	0	0	0	0	0	ermC	R		0	0	0	0	ermC	-	0	S	+			-	S		0	-	0	no phenotypic data		0	-	-	S		S80F	-	S84L	-	R	R		-	S		tetK	0	0	0	0	S	tetK	R		0	0	0	-	0	S
7480_7#62	ERR158678	BSAC_st1281	dataset 1	CC22	EMRSA15	2006-01-05	0	0	0	S		blaZ	0	mecA	0	blaZ+mecA	R	mecA	R		0	0	0	-	0	S		0	0	0	S	S		0	0	0	0	ermC	0	0	0	0	0	0	ermC	R		0	0	0	0	ermC	-	0	S	+			-	S		0	-	0	no phenotypic data		0	-	-	S		S80F	P451S	S84L	-	R	R		H481Y	R		0	0	0	0	0	S	0	S		0	0	0	-	0	S
7480_7#63	ERR158679	BSAC_st1283	dataset 1	CC22	EMRSA15	2006-01-09	0	0	0	S		blaZ	0	mecA	0	blaZ+mecA	R	mecA	R		0	0	0	-	0	S		0	0	0	S	S		0	0	0	0	ermC	0	0	0	0	0	0	ermC	R		0	0	0	0	ermC	-	0	S	+			-	S		0	-	0	no phenotypic data		0	-	-	S		S80F	-	S84L	-	R	R		-	S		0	0	0	0	0	S	0	S		0	0	0	-	0	S
7480_7#64	ERR158680	BSAC_st1284	dataset 1	CC22	EMRSA15	2006-01-12	0	0	0	S		blaZ	0	mecA	0	blaZ+mecA	R	mecA	R		0	0	0	-	0	S		0	0	0	S	S		0	0	0	0	ermC	0	0	0	0	0	0	ermC	R		0	0	0	0	ermC	-	0	S	+			-	S		0	-	0	no phenotypic data		0	-	-	S		S80F	-	S84L	-	R	R		-	S		0	0	0	0	0	S	0	S		0	0	0	-	0	S
7480_7#65	ERR158681	BSAC_st1285	dataset 1	CC22	EMRSA15	2006-01-15	0	0	0	S		blaZ	0	mecA	0	blaZ+mecA	R	mecA	R		0	0	0	-	0	S		0	0	0	S	S		0	0	0	0	ermC	0	0	0	0	0	0	ermC	R		0	0	0	0	ermC	-	0	S	+			-	S		0	-	0	no phenotypic data		0	-	-	S		S80F	-	S84L	-	R	R		-	S		0	0	0	0	0	S	0	S		0	0	0	-	0	S
7480_7#66	ERR158682	BSAC_st1286	dataset 1	CC22	EMRSA15	2006-01-19	0	0	0	S		blaZ	0	mecA	0	blaZ+mecA	R	mecA	R		0	0	0	-	0	S		0	0	0	S	S		0	0	0	0	ermC	0	0	0	0	0	0	ermC	R		0	0	0	0	ermC	-	0	S	+			-	S		0	-	0	no phenotypic data		0	-	-	S		S80F	-	S84L	-	R	R		-	S		0	0	0	0	0	S	0	S		0	0	0	-	0	S
7480_7#67	ERR158683	BSAC_st1289	dataset 1	CC22	EMRSA15	2006-01-23	0	0	0	S		blaZ	0	mecA	0	blaZ+mecA	R	mecA	R		0	0	0	L461K	L461K	R		0	0	0	S	S		0	0	0	0	ermC	0	0	0	0	0	0	ermC	R		0	0	0	0	ermC	-	0	S	+			-	S		0	-	0	no phenotypic data		0	-	-	S		S80F	D432V	S84L	-	R	R		-	S		0	0	0	0	0	S	0	S		0	0	0	-	0	S
7480_7#69	ERR158685	BSAC_st1291	dataset 1	CC22	EMRSA15	2006-01-10	0	0	0	S		blaZ	0	mecA	0	blaZ+mecA	R	mecA	R		0	0	0	-	0	S		0	0	0	S	S		0	0	0	0	ermC	0	0	0	0	0	0	ermC	R		0	0	0	0	ermC	-	0	S	+			-	S		0	-	0	no phenotypic data		0	-	-	S		S80F	-	S84L	-	R	R		-	S		0	0	0	0	0	S	0	S		0	0	0	-	0	S
7480_7#7	ERR158623	BSAC_st1123	dataset 1	CC22	EMRSA15	2005-01-31	0	0	0	S		blaZ	0	mecA	0	blaZ+mecA	R	mecA	R		0	0	0	-	0	S		0	0	0	S	S		0	0	0	0	ermC	0	0	0	0	0	0	ermC	R		0	0	0	0	ermC	-	0	S	+			-	S		0	-	0	no phenotypic data		0	-	-	S		S80F	-	S84L	-	R	R		-	S		0	0	0	0	0	S	0	S		0	0	0	-	0	S
7480_7#70	ERR158686	BSAC_st1293	dataset 1	CC22	EMRSA15	2006-01-17	0	0	0	S		blaZ	0	mecA	0	blaZ+mecA	R	mecA	R		0	0	0	-	0	S		0	0	0	S	S		0	0	0	0	ermC	0	0	0	0	0	0	ermC	R		0	0	0	0	ermC	-	0	S	+			-	S		0	-	0	no phenotypic data		0	-	-	S		S80F	-	S84L	-	R	R		-	S		0	0	0	0	0	S	0	S		0	0	0	-	0	S
7480_7#71	ERR158687	BSAC_st1295	dataset 1	CC22	EMRSA15	2006-01-17	0	0	0	S		blaZ	0	mecA	0	blaZ+mecA	R	mecA	R		0	0	0	-	0	S		0	0	0	S	S		0	0	0	0	ermC	0	0	0	0	0	0	ermC	R		0	0	0	0	ermC	-	0	S	+			-	S		0	-	0	no phenotypic data		0	-	-	S		S80F	P451S	S84L	-	R	R		-	S		0	0	0	0	0	S	0	S		0	0	0	F99Y	F99Y	R
7480_7#72	ERR158688	BSAC_st1296	dataset 1	CC22	EMRSA15	2006-01-18	0	0	0	S		blaZ	0	mecA	0	blaZ+mecA	R	mecA	R		0	0	0	-	0	S		0	0	0	S	S		0	0	0	0	ermC	0	0	0	0	0	0	ermC	R		0	0	0	0	ermC	-	0	S	+			-	S		0	-	0	no phenotypic data		0	-	-	S		S80F	-	S84L	-	R	R		-	S		0	0	0	0	0	S	0	S		dfrA	0	0	-	dfrA	R
7480_7#73	ERR158689	BSAC_st1299	dataset 1	CC22	EMRSA15	2006-02-01	0	0	0	S		blaZ	0	mecA	0	blaZ+mecA	R	mecA	R		0	0	0	-	0	S		0	0	0	S	S		0	0	0	0	ermC	0	0	0	0	0	0	ermC	R		0	0	0	0	ermC	-	0	S	+			-	S		0	-	0	no phenotypic data		0	-	-	S		S80F	-	S84L	-	R	R		-	S		0	0	0	0	0	S	0	S		dfrA	0	0	-	dfrA	R
7480_7#74	ERR158690	BSAC_st1300	dataset 1	CC22	EMRSA15	2006-02-01	0	0	0	S		blaZ	0	mecA	0	blaZ+mecA	R	mecA	R		0	0	0	-	0	S		0	0	0	S	S		0	0	0	0	0	0	0	0	0	0	0	0	S		0	0	0	0	0	-	0	S	-			-	S		0	-	0	no phenotypic data		0	-	-	S		S80F	-	S84L	-	R	R		-	S		0	0	0	0	0	S	0	S		0	0	0	-	0	S
7480_7#75	ERR158691	BSAC_st1307	dataset 1	CC5	CC5	2006-01-24	0	0	0	S		blaZ	0	mecA	0	blaZ+mecA	R	mecA	R		0	fusC	0	-	fusC	R		0	0	0	S	S		0	0	0	0	0	0	0	0	0	0	0	0	S		0	0	0	0	0	-	0	S	-			-	S		0	-	0	no phenotypic data		0	-	-	S		-	-	-	-	S	S		-	S		0	0	0	0	0	S	0	S		0	0	0	-	0	S
7480_7#76	ERR158692	BSAC_st1308	dataset 1	CC22	EMRSA15	2006-01-28	0	0	0	S		blaZ	0	mecA	0	blaZ+mecA	R	mecA	R		0	0	0	-	0	S		0	0	0	S	S		0	0	0	0	ermC	0	0	0	0	0	0	0	S	re-tests S; fragmentary hits only, different contigs, low coverage 0.22X	0	0	0	0	0	-	0	S	+	-		-	S		0	-	0	no phenotypic data	re-tests S	0	-	-	S		S80F	-	S84L	-	R	R		-	S		0	0	0	0	0	S	0	S		0	0	0	-	0	S
7480_7#77	ERR158693	BSAC_st1309	dataset 1	CC30	EMRSA16	2006-01-29	0	0	aacA-aphD	R		blaZ	0	mecA	0	blaZ+mecA	R	mecA	R		0	fusC	0	-	fusC	R		0	0	0	S	S		0	0	ermA	0	ermC	0	0	0	0	0	0	ermA - ermC excluded based on coverage	R	ermC low coverage 0.87X, putative different plasmid	0	0	0	0	ermA - ermC excluded based on coverage	-	ermA	R	-			-	S		0	V588F	V588F	no phenotypic data	ileS-2 detected, but on plasmid with lower coverage than chromosomal, together with ermC	0	-	-	S		S80F	-	S84L	-	R	R	E259 gyrA deletion	-	S		0	0	0	0	0	S	0	S		dfrA	0	0	-	dfrA	R
7480_7#78	ERR158694	BSAC_st1310	dataset 1	CC30	EMRSA16	2006-01-31	0	0	aacA-aphD	R		blaZ	0	mecA	0	blaZ+mecA	R	mecA	R		0	fusC	0	-	fusC	R		0	0	0	S	S		0	0	ermA	0	ermC	0	0	0	0	0	0	ermA+ermC	R		0	0	0	0	ermA+ermC	-	ermA	R	-			-	S		ileS-2	V588F	ileS-2+V588F	no phenotypic data		0	-	-	S		S80F	-	S84L	-	R	R		-	S		0	0	0	0	0	S	0	S		dfrA	0	0	-	dfrA	R
7480_7#79	ERR158695	BSAC_st1312	dataset 1	CC22	EMRSA15	2006-01-07	0	0	0	S		blaZ	0	mecA	0	blaZ+mecA	R	mecA	R		0	0	0	-	0	S		0	0	0	S	S		0	0	0	0	0	0	0	0	0	0	0	0	S		0	0	0	0	0	-	0	S	-			-	S		0	-	0	no phenotypic data		0	-	-	S		S80F	-	S84L	-	R	R		-	S		0	0	0	0	0	S	0	S		0	0	0	-	0	S
7480_7#8	ERR158624	BSAC_st1127	dataset 1	CC22	EMRSA15	2005-02-09	0	0	0	S		blaZ	0	mecA	0	blaZ+mecA	R	mecA	R		0	0	0	-	0	S		0	0	0	S	S		0	0	0	0	ermC	0	0	0	0	0	0	ermC	R		0	0	0	0	ermC	-	0	S	+			-	S		0	-	0	no phenotypic data		0	-	-	S		S80F	-	S84L	-	R	R		-	S		0	0	0	0	0	S	0	S		0	0	0	-	0	S
7480_7#80	ERR158696	BSAC_st1315	dataset 1	CC1	CC1	2006-01-11	0	0	0	S		blaZ	0	mecA	0	blaZ+mecA	R	mecA	R		0	0	0	-	0	S		0	0	0	S	S		0	0	0	0	ermC	0	0	0	0	0	0	ermC	R		0	0	0	0	ermC	-	0	S	+			-	S		0	-	0	no phenotypic data		0	-	-	S		-	-	-	-	S	S		-	S		0	0	0	0	0	S	0	S		0	0	0	-	0	S
7480_7#81	ERR158697	BSAC_st1317	dataset 1	CC22	EMRSA15	2006-01-14	0	0	0	S		blaZ	0	mecA	0	blaZ+mecA	R	mecA	R		0	0	0	-	0	S		0	0	0	S	S		0	0	0	0	0	0	0	0	0	0	0	0	S		0	0	0	0	0	-	0	S	-			-	S		0	-	0	no phenotypic data		0	-	-	S		S80F	-	S84L	-	R	R		-	S		0	0	0	0	0	S	0	S		0	0	0	-	0	S
7480_7#82	ERR158698	BSAC_st1320	dataset 1	CC22	EMRSA15	2006-03-09	0	0	0	S		blaZ	0	mecA	0	blaZ+mecA	R	mecA	R		0	0	0	-	0	S		0	0	0	S	S		0	0	0	0	ermC	0	0	0	0	0	0	ermC	R		0	0	0	0	ermC	-	0	S	+			-	S		0	-	0	no phenotypic data		0	-	-	S		S80F	-	S84L	-	R	R		-	S		0	0	0	0	0	S	0	S		0	0	0	-	0	S
7480_7#83	ERR158699	BSAC_st1321	dataset 1	CC22	EMRSA15	2006-01-03	0	0	0	S		0	0	mecA	0	mecA	R	mecA	R		0	0	0	-	0	S		0	0	0	S	S		0	0	0	0	ermC	0	0	0	0	0	0	ermC	R		0	0	0	0	ermC	-	0	S	+			-	S		0	-	0	no phenotypic data		0	-	-	S		S80F	-	S84L	-	R	R		-	S		0	0	0	0	0	S	0	S		0	0	0	-	0	S
7480_7#84	ERR158700	BSAC_st1322	dataset 1	CC22	EMRSA15	2006-01-04	0	0	0	S		0	0	mecA	0	mecA	R	mecA	R		0	0	0	-	0	S		0	0	0	S	S		0	0	0	0	ermC	0	0	0	0	0	0	ermC	R		0	0	0	0	ermC	-	0	S	+			-	S		0	-	0	no phenotypic data		0	-	-	S		S80F	-	S84L	-	R	R		-	S		0	0	0	0	0	S	0	S		0	0	0	-	0	S
7480_7#85	ERR158701	BSAC_st1323	dataset 1	CC22	EMRSA15	2006-01-06	0	0	0	S		blaZ	0	mecA	0	blaZ+mecA	R	mecA	R		0	0	0	V90I	V90I	R		0	0	0	S	S		0	0	0	0	ermC	0	0	0	0	0	0	ermC	R		0	0	0	0	ermC	-	0	S	+	+		-	S		0	-	0	no phenotypic data	re-tests S	0	-	-	S		S80F	-	S84L	-	R	R		-	S		0	0	0	0	0	S	0	S		0	0	0	-	0	S
7480_7#86	ERR158702	BSAC_st1326	dataset 1	CC22	EMRSA15	2006-01-17	0	0	0	S		blaZ	0	mecA	0	blaZ+mecA	R	mecA	R		0	0	0	-	0	S		0	0	0	S	S		0	0	0	0	0	0	0	0	0	0	0	0	S		0	0	0	0	0	-	0	S	-			-	S		0	-	0	no phenotypic data		0	-	-	S		S80F	P585S	S84L	-	R	R		-	S		0	0	0	0	0	S	0	S		0	0	0	F99Y	F99Y	R
7480_7#87	ERR158703	BSAC_st1333	dataset 1	CC30	EMRSA16	2006-01-04	0	0	0	S		blaZ	0	mecA	0	blaZ+mecA	R	mecA	R		0	0	0	V90I	V90I	R		0	0	0	S	S		0	0	ermA	0	0	0	0	0	0	0	0	ermA	R		0	0	0	0	ermA	IR 56 deletion	0	S	-	+	wrong ind rule applies	-	S		ileS-2	V631F	ileS-2+V631F	no phenotypic data	re-tests I	0	-	-	S		S80F	-	S84L	-	R	R		H481Y	R		0	0	0	0	0	S	0	S		0	0	0	-	0	S
7480_7#88	ERR158704	BSAC_st1334	dataset 1	CC22	EMRSA15	2006-01-06	0	0	0	S		blaZ	0	mecA	0	blaZ+mecA	R	mecA	R		0	0	0	-	0	S		0	0	0	S	S		0	0	0	0	0	0	0	0	0	0	0	0	R	re-tests R	0	0	0	0	0	-	0	S	-	-		-	S		0	-	0	no phenotypic data	re-tests S	0	-	-	S		S80F	-	S84L	-	R	R		-	S		0	0	0	0	0	S	0	S		0	0	0	-	0	S
7480_7#89	ERR158705	BSAC_st1335	dataset 1	CC30	EMRSA16	2006-01-07	0	0	0	S		blaZ	0	mecA	0	blaZ+mecA	R	mecA	R		0	0	0	A70V	A70V	R	only described as compensatory mutation AAC 2010, 54(12):4985-4991	0	0	0	S	S		0	0	ermA	0	0	0	0	0	0	0	0	ermA	R		0	0	0	0	ermA	-	ermA	R	-			-	S		0	-	0	no phenotypic data		0	-	-	S		S80F	-	S84L	-	R	R		-	S		0	0	0	0	0	S	0	S		0	0	0	-	0	S
7480_7#9	ERR158625	BSAC_st1134	dataset 1	CC22	EMRSA15	2005-02-20	0	0	0	S		blaZ	0	mecA	0	blaZ+mecA	R	mecA	R		0	0	0	-	0	S		0	0	0	S	S		0	0	0	0	ermC	0	0	0	0	0	0	ermC	R		0	0	0	0	ermC	LP deletion	ermC+LP	R	-			-	S		0	-	0	no phenotypic data		0	-	-	S		S80F	-	S84L	-	R	R		-	S		0	0	0	0	0	S	0	S		0	0	0	-	0	S
7480_7#90	ERR158706	BSAC_st1336	dataset 1	CC22	EMRSA15	2006-01-12	0	0	0	S		blaZ	0	mecA	0	blaZ+mecA	R	mecA	R		0	0	0	-	0	S		0	0	0	S	S		0	0	0	0	ermC	0	0	0	0	0	0	ermC	R		0	0	0	0	ermC	-	0	S	+			-	S		0	-	0	no phenotypic data		0	-	-	S		S80F	-	S84L	-	R	R		-	S		0	0	0	0	0	S	0	S		0	0	0	-	0	S
7480_7#91	ERR158707	BSAC_st1346	dataset 1	CC22	EMRSA15	2006-02-06	0	0	0	S		blaZ	0	mecA	0	blaZ+mecA	R	mecA	R		0	0	0	-	0	S		0	0	0	S	S		0	0	0	0	ermC	0	0	0	0	0	0	ermC	R		0	0	0	0	ermC	-	0	S	+			-	S		0	-	0	no phenotypic data		0	-	-	S		S80F	-	S84L	-	R	R		-	S		0	0	0	0	0	S	0	S		0	0	0	-	0	S
7480_7#92	ERR158708	BSAC_st1352	dataset 1	CC22	EMRSA15	2006-01-10	0	0	0	S		blaZ	0	mecA	0	blaZ+mecA	R	mecA	R		0	0	0	P406L	P406L	R		0	0	0	S	S		0	0	0	0	ermC	0	0	0	0	0	0	ermC	I		0	0	0	0	ermC	-	0	S	+			-	S		0	-	0	no phenotypic data		0	-	-	S		S80F	-	S84L	-	R	R		-	S		0	0	0	0	0	S	0	S		0	0	0	-	0	S
7480_7#93	ERR158709	BSAC_st1354	dataset 1	CC22	EMRSA15	2006-01-19	0	0	0	S		blaZ	0	mecA	0	blaZ+mecA	R	mecA	R		0	0	0	L461K	L461K	R		0	0	0	S	S		0	0	0	0	ermC	0	0	0	0	0	0	ermC	R		0	0	0	0	ermC	-	0	S	+			-	S		0	-	0	no phenotypic data		0	-	-	S		S80F	D432V	S84L	-	R	R		-	S		0	0	0	0	0	S	0	S		0	0	0	-	0	S
7480_7#94	ERR158710	BSAC_st1357	dataset 1	CC22	EMRSA15	2006-01-25	0	0	0	S		blaZ	0	mecA	0	blaZ+mecA	R	mecA	R		0	0	0	-	0	S		0	0	0	S	S		0	0	0	0	ermC	0	0	0	0	0	0	ermC	R		0	0	0	0	ermC	-	0	S	+			-	S		0	-	0	no phenotypic data		0	-	-	S		S80F	-	S84L	-	R	R		-	S		0	0	0	0	0	S	0	S		0	0	0	-	0	S
7480_8#1	ERR158713	BSAC_st2187	dataset 1	CC22	EMRSA15	2008-06-17	0	0	0	S		blaZ	0	mecA	0	blaZ+mecA	R	mecA	R		0	0	0	-	0	S		0	0	0	S	S		0	0	0	0	0	0	0	0	0	0	0	0	S		0	0	0	0	0	-	0	S	-			-	no phenotypic data		0	-	0	S		0	-	-	S		S80F	P451S	S84L	-	R	R		-	S		0	0	0	0	0	S	0	S		0	0	0	F99Y	F99Y	R
7480_8#10	ERR158722	BSAC_st2201	dataset 1	CC22	EMRSA15	2008-02-01	0	0	aacA-aphD	R		blaZ	0	mecA	0	blaZ+mecA	R	mecA	R		0	0	0	-	0	S		0	0	0	S	S		0	0	0	0	0	0	0	0	0	0	0	0	S		0	0	0	0	0	-	0	S	-	-		-	no phenotypic data	re-tests S	0	-	0	S		0	-	-	S		S80F	-	S84L	-	R	R		-	S		0	0	0	0	0	S	0	S		0	0	0	L21V	L21V	R	re-tests S
7480_8#11	ERR158723	BSAC_st2203	dataset 1	CC22	EMRSA15	2008-02-05	0	0	0	S		blaZ	0	mecA	0	blaZ+mecA	R	mecA	R		0	0	0	-	0	S		0	0	0	S	S		0	0	0	0	ermC	0	0	0	0	0	0	ermC	R		0	0	0	0	ermC	-	0	S	+			-	no phenotypic data		0	-	0	S		0	-	-	S		S80F	-	S84L	-	R	R		-	S		0	0	0	0	0	S	0	S		0	0	0	-	0	S
7480_8#12	ERR158724	BSAC_st2205	dataset 1	CC22	EMRSA15	2008-02-20	0	0	0	S		blaZ	0	mecA	0	blaZ+mecA	R	mecA	R		0	0	0	-	0	S		0	0	0	S	S		0	0	0	0	0	0	0	0	0	0	0	0	S		0	0	0	0	0	-	0	S	-			-	no phenotypic data		0	-	0	S		0	-	-	S		S80F	-	S84L	-	R	R		-	S		0	0	0	0	0	S	0	S		0	0	0	-	0	S
7480_8#13	ERR158725	BSAC_st2206	dataset 1	CC22	EMRSA15	2008-02-12	0	0	0	S		blaZ	0	mecA	0	blaZ+mecA	R	mecA	R		0	0	0	-	0	S		0	0	0	S	S		0	0	0	0	0	0	0	0	0	0	0	0	S		0	0	0	0	0	-	0	S	-			-	no phenotypic data		0	-	0	S		0	-	-	S		S80F	-	S84L	-	R	R		-	S		0	0	0	0	0	S	0	S		0	0	0	-	0	S
7480_8#14	ERR158726	BSAC_st2208	dataset 1	CC22	EMRSA15	2008-02-22	0	0	0	S		blaZ	0	mecA	0	blaZ+mecA	R	mecA	R		0	0	0	-	0	S		0	0	0	S	S		0	0	0	0	0	0	0	0	0	0	0	0	S		0	0	0	0	0	-	0	S	-			-	no phenotypic data		0	-	0	S		0	-	-	S		S80F	-	S84L	-	R	R		-	S		0	0	0	0	0	S	0	S		0	0	0	-	0	S
7480_8#15	ERR158727	BSAC_st2209	dataset 1	CC30	EMRSA16	2008-03-07	0	0	0	S		blaZ	0	mecA	0	blaZ+mecA	R	mecA	R		0	0	0	-	0	S		0	0	0	S	S		0	0	ermA	0	0	0	0	0	0	0	0	ermA	R		0	0	0	0	ermA	IR 56 deletion	0	S	-			-	no phenotypic data		0	-	0	S		0	-	-	S		S80F	-	S84L	-	R	R		-	S		0	0	0	0	0	S	0	S		0	0	0	-	0	S
7480_8#16	ERR158728	BSAC_st2215	dataset 1	CC22	EMRSA15	2008-01-18	0	0	0	S		blaZ	0	mecA	0	blaZ+mecA	R	mecA	R		0	0	0	-	0	S		0	0	0	S	S		0	0	0	0	ermC	0	0	0	0	0	0	ermC	R		0	0	0	0	ermC	-	0	S	+			-	no phenotypic data		0	-	0	S		0	-	-	S		S80F	-	S84L	-	R	R		-	S		0	0	0	0	0	S	0	S		0	0	0	-	0	S
7480_8#17	ERR158729	BSAC_st2218	dataset 1	CC22	EMRSA15	2008-02-06	0	0	0	S		blaZ	0	mecA	0	blaZ+mecA	R	mecA	R		0	0	0	-	0	S		0	0	0	S	S		0	0	0	0	ermC	0	0	0	0	0	0	ermC	R		0	0	0	0	ermC	-	0	S	+			-	no phenotypic data		0	-	0	S		0	-	-	S		S80F	-	S84L	-	R	R		-	S		0	0	0	0	0	S	0	S		0	0	0	-	0	S
7480_8#18	ERR158730	BSAC_st2224	dataset 1	CC22	EMRSA15	2008-02-20	0	0	0	S		blaZ	0	mecA	0	blaZ+mecA	R	mecA	R		0	0	0	-	0	S		0	0	0	S	S		0	0	0	0	ermC	0	0	0	0	0	0	ermC	R		0	0	0	0	ermC	-	0	S	+			-	no phenotypic data		0	-	0	S		0	-	-	S		S80F	-	S84L	-	R	R		-	S		0	0	0	0	0	S	0	S		0	0	0	-	0	S
7480_8#19	ERR158731	BSAC_st2227	dataset 1	CC22	EMRSA15	2008-02-26	0	0	0	S		blaZ	0	mecA	0	blaZ+mecA	R	mecA	R		0	0	0	-	0	S		0	0	0	S	S		0	0	0	0	ermC	0	0	0	0	0	0	ermC	R		0	0	0	0	ermC	-	0	S	+			-	no phenotypic data		0	-	0	S		0	-	-	S		S80F	-	S84L	-	R	R		-	S		0	0	0	0	0	S	0	S		0	0	0	-	0	S
7480_8#2	ERR158714	BSAC_st2189	dataset 1	CC22	EMRSA15	2008-07-01	0	0	0	S		blaZ	0	mecA	0	blaZ+mecA	R	mecA	R		0	0	0	-	0	R	re-tests S	0	0	0	S	S		0	0	0	0	ermC	0	0	0	0	0	0	ermC	R		0	0	0	0	ermC	-	0	S	+	+		-	no phenotypic data	re-tests S	0	-	0	R	re-tests R, mupA/ileS2 positive PCR - not found by search of aa or primers	0	-	-	S		S80F	P451S	S84L	-	R	R		-	S		0	0	0	0	0	S	0	S		0	0	0	F99Y	F99Y	R
7480_8#20	ERR158732	BSAC_st2230	dataset 1	CC22	EMRSA15	2008-03-05	0	0	0	S		blaZ	0	mecA	0	blaZ+mecA	R	mecA	R		0	0	0	-	0	S		0	0	0	S	S		0	0	0	0	ermC	0	0	0	0	0	0	ermC	R		0	0	0	0	ermC	-	0	S	+			-	no phenotypic data		0	-	0	S		0	-	-	S		S80F	-	S84L	-	R	R		-	S		0	0	0	0	0	S	0	S		0	0	0	-	0	S
7480_8#21	ERR158733	BSAC_st2245	dataset 1	CC30	EMRSA16	2008-11-19	0	0	0	S		blaZ	0	mecA	0	blaZ+mecA	R	mecA	R		0	0	0	-	0	S		0	0	0	S	S		0	0	ermA	0	0	0	0	0	0	0	0	ermA	R		0	0	0	0	ermA	IR 56 deletion	0	S	-			-	no phenotypic data		0	-	0	S		0	-	-	S		S80F	-	S84L	-	R	R		-	S		0	0	0	0	0	S	0	S		0	0	0	-	0	S
7480_8#22	ERR158734	BSAC_st2246	dataset 1	CC22	EMRSA15	2008-11-20	0	0	0	S		blaZ	0	mecA	0	blaZ+mecA	R	mecA	R		0	0	0	-	0	S		0	0	0	S	S		0	0	0	0	0	0	0	0	0	0	0	0	S		0	0	0	0	0	-	0	S	-			-	no phenotypic data		0	-	0	S		0	-	-	S		S80F	-	S84L	-	R	R		-	S		0	0	0	0	0	S	0	S		0	0	0	-	0	S
7480_8#23	ERR158735	BSAC_st2251	dataset 1	CC22	EMRSA15	2009-01-26	0	0	0	S		blaZ	0	mecA	0	blaZ+mecA	R	mecA	R		0	0	0	-	0	S		0	0	0	S	S		0	0	0	0	ermC	0	0	0	0	0	0	ermC	R		0	0	0	0	ermC	-	0	S	+			-	S		0	-	0	S		0	-	-	S		S80F	-	S84L	-	R	R		-	S		0	0	0	0	0	S	0	S		0	0	0	-	0	S
7480_8#24	ERR158736	BSAC_st2252	dataset 1	CC22	EMRSA15	2009-01-28	0	0	0	S		blaZ	0	mecA	0	blaZ+mecA	R	mecA	R		0	0	0	-	0	S		0	0	0	S	S		0	0	0	0	0	0	0	0	0	0	0	0	S		0	0	0	0	0	-	0	S	-			-	S		0	-	0	S		0	-	-	S		S80F	-	S84L	-	R	R		-	S		0	0	0	0	0	S	0	S		0	0	0	-	0	S
7480_8#25	ERR158737	BSAC_st2254	dataset 1	CC22	EMRSA15	2009-01-29	0	0	0	S		blaZ	0	mecA	0	blaZ+mecA	R	mecA	R		0	0	0	-	0	S		0	0	0	S	S		0	0	0	0	ermC	0	0	0	0	0	0	ermC	R		0	0	0	0	ermC	-	0	S	+			-	S		0	-	0	S		0	-	-	S		S80F	-	S84L	-	R	R		-	S		0	0	0	0	0	S	0	S		dfrA	0	0	-	dfrA	R
7480_8#26	ERR158738	BSAC_st2258	dataset 1	CC22	EMRSA15	2009-03-12	0	0	0	S		blaZ	0	mecA	0	blaZ+mecA	R	mecA	R		0	0	0	-	0	S		0	0	0	S	S		0	0	0	0	ermC	0	0	0	0	0	0	ermC	R		0	0	0	0	ermC	-	0	S	+			-	S		0	-	0	S		0	-	-	S		S80F	-	S84L	-	R	R		-	S		0	0	0	0	0	S	0	S		dfrA	0	0	-	dfrA	R
7480_8#27	ERR158739	BSAC_st2260	dataset 1	CC22	EMRSA15	2009-03-19	0	0	0	S		blaZ	0	mecA	0	blaZ+mecA	R	mecA	R		0	0	0	-	0	S		0	0	0	S	S		0	0	0	0	ermC	0	0	0	0	0	0	ermC	R		0	0	0	0	ermC	-	0	S	+			-	S		0	-	0	S		0	-	-	S		S80F	-	S84L	-	R	R		-	S		0	0	0	0	0	S	0	S		0	0	0	-	0	S
7480_8#28	ERR158740	BSAC_st2261	dataset 1	CC22	EMRSA15	2009-03-21	0	0	0	S		blaZ	0	mecA	0	blaZ+mecA	R	mecA	R		0	0	0	-	0	S		0	0	0	S	S		0	0	0	0	0	0	0	0	0	0	0	0	R	re-tests S	0	0	0	0	0	-	0	S	-	-		-	S		0	-	0	S		0	-	-	S		S80F	-	S84L	-	R	R		-	S		0	0	0	0	0	S	0	S		dfrA	0	0	-	dfrA	R
7480_8#29	ERR158741	BSAC_st2269	dataset 1	CC22	EMRSA15	2009-04-29	0	0	0	S		blaZ	0	mecA	0	blaZ+mecA	R	mecA	R		0	0	0	-	0	S		0	0	0	S	S		0	0	0	0	ermC	0	0	0	0	0	0	ermC	R		0	0	0	0	ermC	-	0	S	+			-	S		0	-	0	S		0	-	-	S		S80F	-	S84L	-	R	R		-	S		0	0	0	0	0	S	0	S		0	0	0	-	0	S
7480_8#3	ERR158715	BSAC_st2190	dataset 1	CC22	EMRSA15	2008-07-02	0	0	0	S		blaZ	0	mecA	0	blaZ+mecA	R	mecA	R		0	0	0	-	0	S		0	0	0	S	S		0	0	0	0	ermC	0	0	0	0	0	0	ermC	R		0	0	0	0	ermC	-	0	S	+	+		-	no phenotypic data	re-tests S	0	-	0	I	re-tests S	0	-	-	S		S80F	P451S	S84L	-	R	R		-	S		0	0	0	0	0	S	0	S		0	0	0	F99Y	F99Y	R
7480_8#30	ERR158742	BSAC_st2271	dataset 1	CC30	EMRSA16	2009-01-02	0	0	aacA-aphD	R		blaZ	0	mecA	0	blaZ+mecA	R	mecA	R		0	0	0	-	0	S		0	0	0	S	S		0	0	ermA	0	ermC	0	0	0	0	0	0	ermA+ermC	R		0	0	0	0	ermA+ermC	-	ermA	R	-			-	S		ileS-2	V588F	ileS-2+V588F	R		0	-	-	S		S80F	-	S84L	-	R	R		-	S		0	0	0	0	0	S	0	S		dfrA	0	0	-	dfrA	R
7480_8#31	ERR158743	BSAC_st2282	dataset 1	CC22	EMRSA15	2009-01-30	0	0	0	S		blaZ	0	mecA	0	blaZ+mecA	R	mecA	R		0	0	0	-	0	S		0	0	0	R	S	re-tests Tei R	0	0	0	0	0	0	0	0	0	0	0	0	S		0	0	0	0	0	-	0	S	-	-		-	S		0	-	0	S		0	-	-	S		S80F	-	S84L	-	R	R		-	S		0	0	0	0	0	S	0	S		0	0	0	-	0	S
7480_8#32	ERR158744	BSAC_st2293	dataset 1	CC5	CC5	2009-01-14	0	0	0	S		0	0	mecA	0	mecA	R	mecA	R		0	0	0	-	0	S		0	0	0	S	S		0	0	ermA	0	0	0	0	0	0	0	0	ermA	R		0	0	0	0	ermA	-	ermA	R	-			-	S		0	-	0	S		0	-	-	S		S80F	-	S84L	-	R	R		-	S		0	0	0	0	0	S	0	S		0	0	0	F99Y	F99Y	R
7480_8#33	ERR158745	BSAC_st2295	dataset 1	CC22	EMRSA15	2009-02-09	0	0	0	S		blaZ	0	mecA	0	blaZ+mecA	R	mecA	R		0	0	0	-	0	S		0	0	0	S	S		0	0	0	0	ermC	0	0	0	0	0	0	ermC	R		0	0	0	0	ermC	-	0	S	+			-	S		0	-	0	S		0	-	-	S		S80F	-	S84L	-	R	R		-	S		0	0	0	0	0	S	0	S		0	0	0	-	0	S
7480_8#34	ERR158746	BSAC_st2296	dataset 1	CC22	EMRSA15	2009-02-10	0	0	0	S		blaZ	0	mecA	0	blaZ+mecA	R	mecA	R		0	0	0	-	0	S		0	0	0	S	S		0	0	0	0	ermC	0	0	0	0	0	0	ermC	R		0	0	0	0	ermC	-	0	S	+			-	S		0	-	0	S		0	-	-	S		S80F	-	S84L	-	R	R		-	S		0	0	0	0	0	S	0	S		0	0	0	-	0	S
7480_8#35	ERR158747	BSAC_st2298	dataset 1	CC30	EMRSA16	2009-03-02	0	0	aacA-aphD	R		blaZ	0	mecA	0	blaZ+mecA	R	mecA	R		0	0	0	-	0	S		0	0	0	S	S		0	0	ermA	0	0	0	0	0	0	0	0	ermA	R		0	0	0	0	ermA	-	ermA	R	-			-	S		0	-	0	S		0	-	-	S		S80F	-	S84L	-	R	R		-	S		0	0	0	0	0	S	0	S		dfrA	0	0	-	dfrA	R
7480_8#36	ERR158748	BSAC_st2299	dataset 1	CC22	EMRSA15	2009-03-02	0	0	0	S		blaZ	0	mecA	0	blaZ+mecA	R	mecA	R		0	0	0	P404L	P404L	R		0	0	0	S	S		0	0	0	0	ermC	0	0	0	0	0	0	ermC	R		0	0	0	0	ermC	-	0	S	+	+		-	S		0	-	0	S		0	-	-	S		S80F	-	S84L	-	R	R		-	S		0	0	0	0	0	S	0	S		0	0	0	-	0	S
7480_8#37	ERR158749	BSAC_st2307	dataset 1	CC22	EMRSA15	2009-04-07	0	0	0	S		blaZ	0	mecA	0	blaZ+mecA	R	mecA	R		0	0	0	-	0	S		0	0	0	S	S		0	0	0	0	ermC	0	0	0	0	0	0	ermC	R		0	0	0	0	ermC	-	0	S	+			-	S		0	-	0	S		0	-	-	S		S80F	-	S84L	-	R	R		-	S		0	0	0	0	0	S	0	S		0	0	0	-	0	S
7480_8#38	ERR158750	BSAC_st2313	dataset 1	CC22	EMRSA15	2009-01-08	0	0	0	S		blaZ	0	mecA	0	blaZ+mecA	R	mecA	R		0	0	0	L461K	L461K	R		0	0	0	S	S		0	0	0	0	ermC	0	0	0	0	0	0	ermC	R		0	0	0	0	ermC	-	0	S	+			-	S		0	-	0	S		0	-	-	S		S80F	D432V	S84L	-	R	R		-	S		0	0	0	0	0	S	0	S		0	0	0	-	0	S
7480_8#39	ERR158751	BSAC_st2315	dataset 1	CC22	EMRSA15	2009-01-09	0	0	0	S		blaZ	0	mecA	0	blaZ+mecA	R	mecA	R		0	0	0	-	0	S		0	0	0	S	S		0	0	0	0	0	0	0	0	0	0	0	0	S		0	0	0	0	0	-	0	S	-			-	S		0	-	0	S		0	-	-	S		S80F	-	S84L	-	R	R		-	S		0	0	0	0	0	S	0	S		0	0	0	-	0	S
7480_8#4	ERR158716	BSAC_st2194	dataset 1	CC22	EMRSA15	2008-01-11	0	0	0	S		blaZ	0	mecA	0	blaZ+mecA	R	mecA	R		0	0	0	-	0	S		0	0	0	S	S		0	0	0	0	ermC	0	0	0	0	0	0	ermC	R		0	0	0	0	ermC	-	0	S	+			-	no phenotypic data		0	-	0	S		0	-	-	S		S80F	-	S84L	-	R	R		-	S		0	0	0	0	0	S	0	S		0	0	0	-	0	S
7480_8#40	ERR158752	BSAC_st2316	dataset 1	CC22	EMRSA15	2009-01-10	0	0	aacA-aphD	R		blaZ	0	mecA	0	blaZ+mecA	R	mecA	R		0	0	0	-	0	S		0	0	0	S	S		0	0	0	0	ermC	0	0	0	0	0	0	ermC	R		0	0	0	0	ermC	-	0	S	+			-	S		ileS-2	-	ileS-2	R		0	-	-	S		S80F	P451S	S84L	-	R	R		-	S		0	0	0	0	0	S	0	S		0	0	0	-	0	S
7480_8#41	ERR158753	BSAC_st2329	dataset 1	CC22	EMRSA15	2009-03-31	0	0	0	S		blaZ	0	mecA	0	blaZ+mecA	R	mecA	R		0	0	0	L461K	L461K	R		0	0	0	S	S		0	0	0	0	ermC	0	0	0	0	0	0	ermC	R		0	0	0	0	ermC	-	0	S	+			-	S		0	-	0	S		0	-	-	S		S80F	D432V	S84L	-	R	R		-	S		0	0	0	0	0	S	0	S		0	0	0	-	0	S
7480_8#42	ERR158754	BSAC_st2334	dataset 1	CC22	EMRSA15	2009-01-24	0	0	0	S		blaZ	0	mecA	0	blaZ+mecA	R	mecA	R		0	0	0	-	0	S		0	0	0	S	S		0	0	0	0	0	0	0	0	0	0	0	0	S		0	0	0	0	0	-	0	S	-			-	S		0	-	0	S		0	-	-	S		S80F	-	S84L	-	R	R		-	S		0	0	0	0	0	S	0	S		dfrA	0	0	-	dfrA	R
7480_8#43	ERR158755	BSAC_st2343	dataset 1	CC22	EMRSA15	2009-02-14	0	0	0	S		blaZ	0	mecA	0	blaZ+mecA	R	mecA	R		0	0	0	-	0	S		0	0	0	S	S		0	0	0	0	0	0	0	0	0	0	0	0	S		0	0	0	0	0	-	0	S	-			-	S		0	-	0	S		0	-	-	S		S80F	-	S84L	-	R	R		-	S		0	0	0	0	0	S	0	S		0	0	0	-	0	S
7480_8#44	ERR158756	BSAC_st2344	dataset 1	ST779	ST779	2009-02-21	0	0	0	S		blaZ	0	mecA	0	blaZ+mecA	R	mecA	R		0	fusC	0	-	fusC	R		0	0	0	S	S		0	0	0	0	0	0	0	0	0	0	0	0	S		0	0	0	0	0	-	0	S	-			-	S		0	-	0	S		0	-	-	S		-	-	-	-	S	S		-	S		0	0	0	0	0	S	0	S		0	0	0	-	0	S
7480_8#47	ERR158759	BSAC_st2380	dataset 1	CC22	EMRSA15	2009-01-19	0	0	0	S		blaZ	0	mecA	0	blaZ+mecA	R	mecA	R		0	0	0	-	0	S		0	0	0	S	S		0	0	0	0	ermC	0	0	0	0	0	0	ermC	R		0	0	0	0	ermC	-	0	S	+			-	S		0	-	0	S		0	-	-	S		S80F+E84V	-	S84L	-	R	R		-	S		0	0	0	0	0	S	0	S		0	0	0	-	0	S
7480_8#48	ERR158760	BSAC_st2388	dataset 1	CC22	EMRSA15	2009-02-22	0	0	0	S		blaZ	0	mecA	0	blaZ+mecA	R	mecA	R		0	0	0	-	0	S		0	0	0	S	S		0	0	0	0	0	0	0	0	0	0	0	0	S		0	0	0	0	0	-	0	S	-			-	S		0	-	0	S		0	-	-	S		S80F	-	S84L	-	R	R		-	S		0	0	0	0	0	S	0	S		0	0	0	-	0	S
7480_8#49	ERR158761	BSAC_st2393	dataset 1	CC22	EMRSA15	2009-01-05	0	0	0	S		blaZ	0	mecA	0	blaZ+mecA	R	mecA	R		0	0	0	-	0	S		0	0	0	S	S		0	0	0	0	0	0	0	0	0	0	0	0	S		0	0	0	0	0	-	0	S	-			-	S		0	-	0	S		0	-	-	S		S80F	-	S84L	-	R	R		-	S		0	0	0	0	0	S	0	S		0	0	0	-	0	S
7480_8#5	ERR158717	BSAC_st2195	dataset 1	CC22	EMRSA15	2008-01-26	0	0	0	S		blaZ	0	mecA	0	blaZ+mecA	R	mecA	R		0	0	0	-	0	R	re-tests S	0	0	0	S	S		0	0	0	0	0	0	0	0	0	0	0	ermC	R	re-tests R; ermC split 23% + 89% lengthhit	0	0	0	0	ermC	-	0	S	-	+	wrong ind rule applies	-	no phenotypic data	re-tests S	0	-	0	S		0	-	-	S		S80F	-	S84L	-	R	R		-	S		0	0	0	0	0	S	0	S		0	0	0	-	0	S
7480_8#50	ERR158762	BSAC_st2396	dataset 1	CC22	EMRSA15	2009-01-11	0	0	0	S		blaZ	0	mecA	0	blaZ+mecA	R	mecA	R		0	0	0	-	0	S		0	0	0	S	S		0	0	0	0	ermC	0	0	0	0	0	0	ermC	R		0	0	0	0	ermC	-	0	S	+			-	S		0	-	0	S		0	-	-	S		S80F	-	S84L	-	R	R		-	S		0	0	0	0	0	S	0	S		0	0	0	-	0	S
7480_8#51	ERR158763	BSAC_st2398	dataset 1	CC30	EMRSA16	2009-01-22	0	0	aacA-aphD	R		blaZ	0	mecA	0	blaZ+mecA	R	mecA	R		0	0	0	-	0	S		0	0	0	S	S		0	0	ermA	0	ermC	0	0	0	0	0	0	ermA+ermC	R		0	0	0	0	ermA+ermC	-	ermA	R	-			-	S		ileS-2	V588F	ileS-2+V588F	R		0	-	-	S		S80F+E84K	-	S84L	-	R	R		-	S		0	0	0	0	0	S	0	S		dfrA	0	0	-	dfrA	R
7480_8#52	ERR158764	BSAC_st2402	dataset 1	CC22	EMRSA15	2009-03-09	0	0	0	S		blaZ	0	mecA	0	blaZ+mecA	R	mecA	R		0	0	0	-	0	S		0	0	0	S	S		0	0	0	0	0	0	0	0	0	0	0	0	S		0	0	0	0	0	-	0	S	-			-	S		0	-	0	S		0	-	-	S		S80F	-	S84L	-	R	R		-	S		0	0	0	0	0	S	0	S		0	0	0	-	0	S
7480_8#53	ERR158765	BSAC_st2406	dataset 1	CC22	EMRSA15	2009-03-31	0	0	0	S		blaZ	0	mecA	0	blaZ+mecA	R	mecA	R		0	0	0	-	0	S		0	0	0	S	S		0	0	0	0	0	0	0	0	0	0	0	0	S		0	0	0	0	0	-	0	S	-			-	S		0	-	0	S		0	-	-	S		S80F	-	S84L	-	R	R		-	S		0	0	0	0	0	S	0	S		0	0	0	-	0	S
7480_8#54	ERR158766	BSAC_st2408	dataset 1	CC22	EMRSA15	2009-05-29	0	0	0	S		blaZ	0	mecA	0	blaZ+mecA	R	mecA	R		0	0	0	-	0	S		0	0	0	S	S		0	0	0	0	ermC	0	0	0	0	0	0	ermC	R		0	0	0	0	ermC	-	0	S	+			-	S		0	-	0	S		0	-	-	S		S80F	-	S84L	-	R	R		-	S		0	0	0	0	0	S	0	S		0	0	0	-	0	S
7480_8#55	ERR158767	BSAC_st2411	dataset 1	CC22	EMRSA15	2009-01-05	0	0	0	S		blaZ	0	mecA	0	blaZ+mecA	R	mecA	R		0	0	0	-	0	S		0	0	0	S	S		0	0	0	0	0	0	0	0	0	0	0	0	S		0	0	0	0	0	-	0	S	-			-	S		0	-	0	S		0	-	-	S		S80F	-	S84L	-	R	R		-	S		0	0	0	0	0	S	0	S		0	0	0	-	0	S
7480_8#56	ERR158768	BSAC_st2412	dataset 1	CC22	EMRSA15	2009-01-05	0	0	0	S		blaZ	0	mecA	0	blaZ+mecA	R	mecA	R		0	0	0	-	0	S		0	0	0	S	S		0	0	0	0	0	0	0	0	0	0	0	0	S		0	0	0	0	0	-	0	S	-			-	S		0	-	0	S		0	-	-	S		S80F	-	S84L	-	R	R		-	S		0	0	0	0	0	S	0	S		0	0	0	F99Y	F99Y	R
7480_8#57	ERR158769	BSAC_st2414	dataset 1	CC22	EMRSA15	2009-01-12	0	0	0	S		blaZ	0	mecA	0	blaZ+mecA	R	mecA	R		0	0	0	-	0	S		0	0	0	S	S		0	0	0	0	ermC	0	0	0	0	0	0	ermC	R		0	0	0	0	ermC	-	0	S	+			-	S		0	-	0	S		0	-	-	S		S80F	-	S84L	-	R	R		-	S		0	0	0	0	0	S	0	S		0	0	0	-	0	S
7480_8#58	ERR158770	BSAC_st2419	dataset 1	CC22	EMRSA15	2009-01-27	0	0	0	S		blaZ	0	mecA	0	blaZ+mecA	R	mecA	R		0	0	0	-	0	S		0	0	0	S	S		0	0	0	0	ermC	0	0	0	0	0	0	ermC	R		0	0	0	0	ermC	-	0	S	+			-	S		0	-	0	S		0	-	-	S		S80F	-	S84L	-	R	R		-	S		0	0	0	0	0	S	0	S		0	0	0	-	0	S
7480_8#59	ERR158771	BSAC_st2420	dataset 1	CC22	EMRSA15	2009-01-27	0	0	0	S		blaZ	0	mecA	0	blaZ+mecA	R	mecA	R		0	0	0	-	0	S		0	0	0	S	S		0	0	0	0	0	0	0	0	0	0	0	0	S		0	0	0	0	0	-	0	S	-			-	S		0	-	0	S		0	-	-	S		S80F	-	S84L	-	R	R		-	S		0	0	0	0	0	S	0	S		0	0	0	-	0	S
7480_8#6	ERR158718	BSAC_st2196	dataset 1	CC22	EMRSA15	2008-01-29	0	0	0	S		blaZ	0	mecA	0	blaZ+mecA	R	mecA	R		0	0	0	-	0	S		0	0	0	S	S		0	0	0	0	ermC	0	0	0	0	0	0	ermC	R		0	0	0	0	ermC	-	0	S	+			-	no phenotypic data		0	-	0	S		0	-	-	S		S80F	-	S84L	-	R	R		-	S		0	0	0	0	0	S	0	S		0	0	0	-	0	S
7480_8#60	ERR158772	BSAC_st2424	dataset 1	CC22	EMRSA15	2009-01-31	0	0	0	S		blaZ	0	mecA	0	blaZ+mecA	R	mecA	R		0	0	0	-	0	S		0	0	0	S	S		0	0	0	0	ermC	0	0	0	0	0	0	ermC	R		0	0	0	0	ermC	-	0	S	+			-	S		0	-	0	S		0	-	-	S		S80F	-	S84L	-	R	R		-	S		0	0	0	0	0	S	0	S		0	0	0	-	0	S
7480_8#61	ERR158773	BSAC_st2427	dataset 1	CC22	EMRSA15	2009-02-03	0	0	0	S		blaZ	0	mecA	0	blaZ+mecA	R	mecA	R		0	0	0	-	0	S		0	0	0	S	S		0	0	0	0	0	0	0	0	0	0	0	0	S		0	0	0	0	0	-	0	S	-			-	S		0	-	0	S		0	-	-	S		S80F	-	S84L	-	R	R		-	S		0	0	0	0	0	S	0	S		0	0	0	-	0	S
7480_8#62	ERR158774	BSAC_st2431	dataset 1	CC22	EMRSA15	2009-01-26	0	0	0	S		blaZ	0	mecA	0	blaZ+mecA	R	mecA	R		0	0	0	-	0	S		0	0	0	S	S		0	0	0	0	ermC	0	0	0	0	0	0	ermC	R		0	0	0	0	ermC	-	0	S	+			-	S		0	-	0	S		0	-	-	S		S80F	-	S84L	-	R	R		-	S		0	0	0	0	0	S	0	S		0	0	0	-	0	S
7480_8#63	ERR158775	BSAC_st2436	dataset 1	CC45	CC45	2009-02-10	0	0	0	S		blaZ	0	mecA	0	blaZ+mecA	R	mecA	R		0	0	0	L461S	L461S	R		0	0	0	S	S		0	0	ermA	0	0	0	0	0	0	0	0	ermA	R		0	0	0	0	ermA	-	ermA	R	-			-	S		0	-	0	S		0	-	-	S		S80F	P585S	S84L	-	R	R		-	S		0	0	0	0	0	S	0	S		0	0	0	-	0	S
7480_8#64	ERR158776	BSAC_st2443	dataset 1	CC22	EMRSA15	2009-05-26	0	0	0	S		blaZ	0	mecA	0	blaZ+mecA	R	mecA	R		0	0	0	-	0	S		0	0	0	S	S		0	0	0	0	ermC	0	0	0	0	0	0	ermC	R		0	0	0	0	ermC	-	0	S	+			-	S		0	-	0	S		0	-	-	S		S80F	-	S84L	-	R	R		-	S		0	0	0	0	0	S	0	S		0	0	0	-	0	S
7480_8#65	ERR158777	BSAC_st2445	dataset 1	CC22	EMRSA15	2009-06-21	0	0	0	S		blaZ	0	mecA	0	blaZ+mecA	R	mecA	R		0	0	0	-	0	S		0	0	0	S	S		0	0	0	0	ermC	0	0	0	0	0	0	ermC	R		0	0	0	0	ermC	-	0	S	+			-	S		0	-	0	S		0	-	-	S		S80F	-	S84L	-	R	R		-	S		0	0	0	0	0	S	0	S		0	0	0	-	0	S
7480_8#66	ERR158778	BSAC_st2451	dataset 1	CC22	EMRSA15	2009-03-07	0	0	0	S		blaZ	0	mecA	0	blaZ+mecA	R	mecA	R		0	0	0	L461K	L461K	R		0	0	0	S	S		0	0	0	0	ermC	0	0	0	0	0	0	ermC	R		0	0	0	0	ermC	-	0	S	+			-	S		0	-	0	S		0	-	-	S		S80F	D432V	S84L	-	R	R		-	S		0	0	0	0	0	S	0	S		0	0	0	-	0	S
7480_8#67	ERR158779	BSAC_st2456	dataset 1	CC22	EMRSA15	2009-03-30	0	0	0	S		blaZ	0	mecA	0	blaZ+mecA	R	mecA	R		0	0	0	-	0	S		0	0	0	S	S		0	0	0	0	0	0	0	0	0	0	0	0	S		0	0	0	0	0	-	0	S	-			-	S		0	-	0	S		0	-	-	S		S80F	-	S84L	-	R	R		-	S		0	0	0	0	0	S	0	S		0	0	0	-	0	S
7480_8#68	ERR158780	BSAC_st2457	dataset 1	CC22	EMRSA15	2009-03-27	0	0	0	S		blaZ	0	mecA	0	blaZ+mecA	R	mecA	R		0	0	0	-	0	S		0	0	0	S	S		0	0	0	0	0	0	0	0	0	0	0	0	S		0	0	0	0	0	-	0	S	-			-	S		0	-	0	S		0	-	-	S		S80F	-	S84L	-	R	R		-	S		0	0	0	0	0	S	0	S		0	0	0	-	0	S
7480_8#69	ERR158781	BSAC_st2465	dataset 1	CC22	CC22_tail	2009-04-04	0	0	0	S		blaZ	0	mecA	0	blaZ+mecA	R	mecA	R		0	0	0	-	0	R	re-tests R	0	0	0	S	S		0	0	0	0	0	0	0	0	0	0	0	0	R	re-tests R	0	0	0	0	0	-	0	S	-	+	wrong ind rule applies	-	S		0	-	0	S		0	-	-	S		-	-	-	-	S	R	re-tests R	-	S		0	0	0	0	0	S	0	S		dfrA	0	0	-	dfrA	S	re-tests S
7480_8#7	ERR158719	BSAC_st2197	dataset 1	CC22	EMRSA15	2008-01-25	0	0	0	S		blaZ	0	mecA	0	blaZ+mecA	R	mecA	R		0	0	0	-	0	S		0	0	0	S	S		0	0	0	0	ermC	0	0	0	0	0	0	ermC	R		0	0	0	0	ermC	-	0	S	+			-	no phenotypic data		0	-	0	S		0	-	-	S		S80F	-	S84L	-	R	R		-	S		0	0	0	0	0	S	0	S		0	0	0	-	0	S
7480_8#70	ERR158782	BSAC_st2467	dataset 1	CC22	EMRSA15	2009-04-06	0	0	0	S		blaZ	0	mecA	0	blaZ+mecA	R	mecA	R		0	0	0	-	0	S		0	0	0	S	S		0	0	0	0	ermC	0	0	0	0	0	0	ermC	S	re-tests S	0	0	0	0	ermC	-	0	S	+	-		-	S		0	-	0	S		0	-	-	S		S80F	-	S84L	-	R	S	re-tests S	-	S		0	0	0	0	0	S	0	S		0	0	0	-	0	R	re-tests R
7480_8#71	ERR158783	BSAC_st2468	dataset 1	CC22	EMRSA15	2009-07-08	0	0	0	S		blaZ	0	mecA	0	blaZ+mecA	R	mecA	R		0	0	0	L461K	L461K	R		0	0	0	S	S		0	0	0	0	ermC	0	0	0	0	0	0	ermC	R		0	0	0	0	ermC	-	0	S	+			-	S		0	-	0	S		0	-	-	S		S80F	D432V	S84L	-	R	R		-	S		0	0	0	0	0	S	0	S		0	0	0	-	0	S
7480_8#72	ERR158784	BSAC_st2471	dataset 1	CC22	EMRSA15	2009-01-05	0	0	0	S		blaZ	0	mecA	0	blaZ+mecA	R	mecA	R		0	0	0	-	0	S		0	0	0	S	S		0	0	0	0	ermC	0	0	0	0	0	0	ermC	R		0	0	0	0	ermC	-	0	S	+			-	S		0	-	0	S		0	-	-	S		S80F	-	S84L	-	R	R		-	S		0	0	0	0	0	S	0	S		0	0	0	-	0	S
7480_8#73	ERR158785	BSAC_st2474	dataset 1	CC22	EMRSA15	2009-01-11	0	0	0	S		blaZ	0	mecA	0	blaZ+mecA	R	mecA	R		0	0	0	-	0	S		0	0	0	S	S		0	0	0	0	0	0	0	0	0	0	0	0	S		0	0	0	0	0	-	0	S	-			-	S		0	-	0	S		0	-	-	S		S80F	-	S84L	-	R	R		-	S		0	0	0	0	0	S	0	S		0	0	0	-	0	S
7480_8#74	ERR158786	BSAC_st2476	dataset 1	CC22	EMRSA15	2009-01-26	0	0	0	S		blaZ	0	mecA	0	blaZ+mecA	R	mecA	R		0	0	0	-	0	S		0	0	0	S	S		0	0	0	0	ermC	0	0	0	0	0	0	ermC	R		0	0	0	0	ermC	-	0	S	+			-	S		0	-	0	S		0	-	-	S		S80F	-	S84L	-	R	R		-	S		0	0	0	0	0	S	0	S		0	0	0	-	0	S
7480_8#75	ERR158787	BSAC_st2477	dataset 1	CC22	EMRSA15	2009-01-29	0	0	0	S		blaZ	0	mecA	0	blaZ+mecA	R	mecA	R		0	0	0	-	0	S		0	0	0	S	S		0	0	0	0	ermC	0	0	0	0	0	0	ermC	R		0	0	0	0	ermC	-	0	S	+			-	S		0	-	0	S		0	-	-	S		S80F	P451S	S84L	-	R	R		-	S		0	0	0	0	0	S	0	S		0	0	0	F99Y	F99Y	R
7480_8#76	ERR158788	BSAC_st2481	dataset 1	CC22	EMRSA15	2009-02-09	0	0	0	S		0	0	mecA	0	mecA	R	mecA	R		0	0	0	-	0	S		0	0	0	S	S		0	0	0	0	0	0	0	0	0	0	0	0	S	ermC only 40% length hit, low coverage 0.14X	0	0	0	0	0	-	0	S	-			-	S		0	-	0	S		0	-	-	S		S80F+E84K	-	S84L	-	R	R		-	S		0	0	0	0	0	S	0	S		0	0	0	F99Y	F99Y	R
7480_8#77	ERR158789	BSAC_st2484	dataset 1	CC22	EMRSA15	2009-04-15	0	0	0	S		blaZ	0	mecA	0	blaZ+mecA	R	mecA	R		0	0	0	-	0	S		0	0	0	S	S		0	0	0	0	ermC	0	0	0	0	0	0	ermC	R		0	0	0	0	ermC	-	0	S	+	+		-	S		0	-	0	I	re-tests S	0	-	-	S		S80F	-	S84L	-	R	R		-	S		0	0	0	0	0	S	0	S		0	0	0	-	0	S
7480_8#78	ERR158790	BSAC_st2491	dataset 1	CC22	EMRSA15	2009-01-23	0	0	0	S		blaZ	0	mecA	0	blaZ+mecA	R	mecA	R		0	0	0	-	0	S		0	0	0	S	S		0	0	0	0	ermC	0	0	0	0	0	0	ermC	R		0	0	0	0	ermC	-	0	S	+			-	S		0	-	0	S		0	-	-	S		S80F	-	S84L	-	R	R		-	S		0	0	0	0	0	S	0	S		0	0	0	L41F	L41F	R
7480_8#79	ERR158791	BSAC_st2492	dataset 1	CC22	EMRSA15	2009-01-26	0	0	0	S		blaZ	0	mecA	0	blaZ+mecA	R	mecA	R		0	0	0	-	0	S		0	0	0	S	S		0	0	0	0	ermC	0	0	0	0	0	0	ermC	R		0	0	0	0	ermC	-	0	S	+			-	S		0	-	0	S		0	-	-	S		S80F	-	S84L	-	R	R		-	S		0	0	0	0	0	S	0	S		0	0	0	L41F	L41F	R
7480_8#8	ERR158720	BSAC_st2198	dataset 1	CC22	EMRSA15	2008-01-28	0	0	0	S		blaZ	0	mecA	0	blaZ+mecA	R	mecA	R		0	0	0	-	0	S		0	0	0	S	S		0	0	0	0	ermC	0	0	0	0	0	0	ermC	R		0	0	0	0	ermC	-	0	S	+			-	no phenotypic data		0	-	0	S		0	-	-	S		S80F	-	S84L	-	R	R		-	S		0	0	0	0	0	S	0	S		0	0	0	-	0	S
7480_8#80	ERR158792	BSAC_st2493	dataset 1	CC22	EMRSA15	2009-01-26	0	0	0	S		blaZ	0	mecA	0	blaZ+mecA	R	mecA	R		0	0	0	-	0	S		0	0	0	S	S		0	0	0	0	ermC	0	0	0	0	0	0	ermC	R		0	0	0	0	ermC	-	0	S	+			-	S		0	-	0	S		0	-	-	S		S80F	-	S84L	-	R	R		-	S		0	0	0	0	0	S	0	S		0	0	0	L41F	L41F	R
7480_8#81	ERR158793	BSAC_st2494	dataset 1	CC22	EMRSA15	2009-01-27	0	0	0	S		blaZ	0	mecA	0	blaZ+mecA	R	mecA	R		0	0	0	-	0	S		0	0	0	S	S		0	0	0	0	ermC	0	0	0	0	0	0	ermC	R		0	0	0	0	ermC	LP deletion	ermC+LP	R	-			-	S		0	-	0	S		0	-	-	S		S80F	-	S84L	-	R	R		-	S		0	0	0	0	0	S	0	S		0	0	0	L41F	L41F	R
7480_8#82	ERR158794	BSAC_st2506	dataset 1	CC22	EMRSA15	2009-05-11	0	0	0	S		blaZ	0	mecA	0	blaZ+mecA	R	mecA	R		0	0	0	-	0	R	re-tests S	0	0	0	R	S	re-tests Tei S	0	0	0	0	ermC	0	0	0	0	0	0	ermC	R		0	0	0	0	ermC	-	0	S	+	+		-	S		0	-	0	S		0	-	-	S		S80F	-	S84L	-	R	R		-	S		0	0	0	0	0	S	0	S		0	0	0	-	0	S
7480_8#83	ERR158795	BSAC_st2515	dataset 1	CC22	EMRSA15	2009-01-09	0	0	0	S		blaZ	0	mecA	0	blaZ+mecA	R	mecA	R		0	0	0	-	0	S		0	0	0	S	S		0	0	0	0	0	0	0	0	0	0	0	0	S		0	0	0	0	0	-	0	S	-			-	S		0	-	0	S		0	-	-	S		S80F	P451S	S84L	-	R	R		-	S		0	0	0	0	0	S	0	S		0	0	0	F99Y	F99Y	R
7480_8#84	ERR158796	BSAC_st2523	dataset 1	CC22	EMRSA15	2009-02-06	0	0	0	S		blaZ	0	mecA	0	blaZ+mecA	R	mecA	R		0	0	0	-	0	S		0	0	0	S	S		0	0	0	0	0	0	0	0	0	0	0	0	S		0	0	0	0	0	-	0	S	-			-	S		0	-	0	S		0	-	-	S		S80F	-	S84L	-	R	R		-	S		0	0	0	0	0	S	0	S		0	0	0	-	0	S
7480_8#85	ERR158797	BSAC_st2527	dataset 1	CC22	EMRSA15	2009-03-09	0	0	0	S		blaZ	0	mecA	0	blaZ+mecA	R	mecA	R		0	0	0	-	0	S		0	0	0	S	S		0	0	0	0	ermC	0	0	0	0	0	0	ermC	R		0	0	0	0	ermC	-	0	S	+	+		-	S		0	-	0	R	re-tests S	0	-	-	S		S80F	P451S	S84L	-	R	R		-	S		0	0	0	0	0	S	0	S		0	0	0	F99Y	F99Y	R
7480_8#86	ERR158798	BSAC_st2530	dataset 1	CC22	EMRSA15	2009-03-22	0	0	0	S		blaZ	0	mecA	0	blaZ+mecA	R	mecA	R		0	0	0	-	0	S		0	0	0	S	S		0	0	0	0	ermC	0	0	0	0	0	0	ermC	R		0	0	0	0	ermC	-	0	S	+			-	S		0	-	0	S		0	-	-	S		S80F	-	S84L	-	R	R		-	S		0	0	0	0	0	S	0	S		0	0	0	-	0	S
7480_8#87	ERR158799	BSAC_st2533	dataset 1	CC22	EMRSA15	2009-01-06	0	0	aacA-aphD	R		blaZ	0	mecA	0	blaZ+mecA	R	mecA	R		0	0	0	-	0	S		0	0	0	S	S		0	0	0	0	ermC	0	0	0	0	0	0	ermC	R		0	0	0	0	ermC	-	0	S	+			-	S		0	-	0	S		0	-	-	S		S80F	-	S84L	-	R	R		-	S		0	0	0	0	0	S	0	S		dfrA	0	0	-	dfrA	R
7480_8#88	ERR158800	BSAC_st2534	dataset 1	CC30	EMRSA16	2009-01-12	0	0	0	S		blaZ	0	mecA	0	blaZ+mecA	R	mecA	R		0	0	0	-	0	S		0	0	0	S	S		0	0	ermA	0	0	0	0	0	0	0	0	ermA	R		0	0	0	0	ermA	-	ermA	R	-			-	S		0	-	0	S		0	-	-	S		S80F	-	S84L	-	R	R		-	S		0	0	0	0	0	S	0	S		0	0	0	-	0	S
7480_8#89	ERR158801	BSAC_st2540	dataset 1	CC22	EMRSA15	2009-01-21	0	0	aacA-aphD	R		blaZ	0	mecA	0	blaZ+mecA	R	mecA	R		0	0	0	-	0	S		0	0	0	S	S		0	0	0	0	ermC	0	0	0	0	0	0	ermC	R		0	0	0	0	ermC	-	0	S	+			-	S		0	-	0	S		0	-	-	S		S80F	-	S84L	-	R	R		-	S		0	0	0	0	0	S	0	S		dfrA	0	0	-	dfrA	R
7480_8#9	ERR158721	BSAC_st2200	dataset 1	CC22	EMRSA15	2008-02-02	0	0	0	S		blaZ	0	mecA	0	blaZ+mecA	R	mecA	R		0	0	0	-	0	S		0	0	0	S	S		0	0	0	0	ermC	0	0	0	0	0	0	ermC	R		0	0	0	0	ermC	-	0	S	+			-	no phenotypic data		0	-	0	S		0	-	-	S		S80F	P451S	S84L	-	R	R		-	S		0	0	0	0	0	S	0	S		0	0	0	F99Y	F99Y	R
7480_8#90	ERR158802	BSAC_st2543	dataset 1	CC30	EMRSA16	2009-02-04	0	0	aacA-aphD	R		blaZ	0	mecA	0	blaZ+mecA	R	mecA	R		0	0	0	-	0	S		0	0	0	S	S		0	0	ermA	0	ermC	0	0	0	0	0	0	ermA+ermC	R		0	0	0	0	ermA+ermC	-	ermA	R	-			-	S		0	-	0	S		0	-	-	S		S80F	-	S84L	-	R	R		-	S		0	0	0	0	0	S	0	S		dfrA	0	0	-	dfrA	R
7480_8#91	ERR158803	BSAC_st2548	dataset 1	CC22	EMRSA15	2009-03-11	0	0	aacA-aphD	R		blaZ	0	mecA	0	blaZ+mecA	R	mecA	R		0	0	0	-	0	S		0	0	0	S	S		0	0	0	0	ermC	0	0	0	0	0	0	ermC	R		0	0	0	0	ermC	-	0	S	+			-	S		0	-	0	S		0	-	-	S		S80F	-	S84L	-	R	R		-	S		0	0	0	0	0	S	0	S		dfrA	0	0	-	dfrA	R
7480_8#92	ERR158804	BSAC_st2550	dataset 1	CC22	EMRSA15	2009-03-26	0	0	0	S		blaZ	0	mecA	0	blaZ+mecA	R	mecA	R		0	0	0	-	0	S		0	0	0	S	S		0	0	0	0	0	0	0	0	0	0	0	0	S		0	0	0	0	0	-	0	S	-			-	S		ileS-2	-	ileS-2	R		0	-	-	S		S80F	-	S84L	-	R	R		-	S		0	0	0	0	0	S	0	S		0	0	0	F99Y	F99Y	R
7480_8#93	ERR158805	BSAC_st2566	dataset 1	CC22	EMRSA15	2009-01-26	0	0	0	S		blaZ	0	mecA	0	blaZ+mecA	R	mecA	R		0	0	0	-	0	S		0	0	0	S	S		0	0	0	0	ermC	0	0	0	0	0	0	ermC	R		0	0	0	0	ermC	-	0	S	+			-	S		0	-	0	S		0	-	-	S		S80F	-	S84L	-	R	R		-	S		0	0	0	0	0	S	0	S		0	0	0	-	0	S
7480_8#94	ERR158806	BSAC_st2570	dataset 1	CC22	EMRSA15	2009-02-02	0	0	0	S		blaZ	0	mecA	0	blaZ+mecA	R	mecA	R		0	0	0	-	0	S		0	0	0	S	S		0	0	0	0	ermC	0	0	0	0	0	0	ermC	R		0	0	0	0	ermC	-	0	S	+	+		-	S		0	-	0	S		0	-	-	S		S80F	P451S	S84L	-	R	R		-	S		0	0	0	0	0	S	0	I	re-tests I	0	0	0	F99Y	F99Y	R
7521_5#1	ERR118330	BSAC_st977	dataset 1	CC22	EMRSA15	2004-01-19	0	0	0	S		blaZ	0	mecA	0	blaZ+mecA	R	mecA	R		0	0	0	-	0	S		0	0	0	S	S		0	0	0	0	ermC	0	0	0	0	0	0	ermC	R		0	0	0	0	ermC	-	0	S	+			-	no phenotypic data		0	-	0	no phenotypic data		0	-	-	S		S80F	-	S84L	-	R	R		-	S		0	0	0	0	0	S	0	S		0	0	0	-	0	S
7521_5#10	ERR118339	BSAC_st998	dataset 1	CC22	EMRSA15	2004-03-12	0	0	0	S		blaZ	0	mecA	0	blaZ+mecA	R	mecA	R		0	0	0	-	0	S		0	0	0	S	S		0	0	0	0	ermC	0	0	0	0	0	0	ermC	R		0	0	0	0	ermC	-	0	S	+			-	no phenotypic data		0	-	0	no phenotypic data		0	-	-	S		S80F	-	S84L	-	R	R		-	S		0	0	0	0	0	S	0	S		0	0	0	-	0	S
7521_5#11	ERR118340	BSAC_st999	dataset 1	CC22	EMRSA15	2004-02-16	0	0	0	S		blaZ	0	mecA	0	blaZ+mecA	R	mecA	R		0	0	0	-	0	S		0	0	0	S	S		0	0	0	0	ermC	0	0	0	0	0	0	ermC	R		0	0	0	0	ermC	-	0	S	+			-	no phenotypic data		0	-	0	no phenotypic data		0	-	-	S		S80F	-	S84L	-	R	R		-	S		0	0	0	0	0	S	0	S		0	0	0	-	0	S
7521_5#12	ERR118341	BSAC_st1000	dataset 1	CC22	EMRSA15	2004-04-09	0	0	0	S		blaZ	0	mecA	0	blaZ+mecA	R	mecA	R		0	0	0	-	0	S		0	0	0	S	S		0	0	0	0	0	0	0	0	0	0	0	0	R	re-tests S	0	0	0	0	0	-	0	S	-	-		-	no phenotypic data	re-tests S	0	-	0	no phenotypic data	re-tests S	0	-	-	S		S80F	-	S84L	-	R	R		-	S		0	0	0	0	0	S	0	S		0	0	0	-	0	S
7521_5#13	ERR118342	BSAC_st1002	dataset 1	CC22	EMRSA15	2005-01-24	0	0	0	S		blaZ	0	mecA	0	blaZ+mecA	R	mecA	R		0	0	0	-	0	S		0	0	0	S	S		0	0	0	0	0	0	0	0	0	0	0	0	S		0	0	0	0	0	-	0	S	-			-	S		0	-	0	no phenotypic data		0	-	-	S		S80F	-	S84L	-	R	R		-	S		0	0	0	0	0	S	0	S		0	0	0	-	0	S
7521_5#14	ERR118343	BSAC_st1003	dataset 1	CC22	EMRSA15	2005-02-15	0	0	0	S		blaZ	0	mecA	0	blaZ+mecA	R	mecA	R		0	0	0	-	0	S		0	0	0	S	S		0	0	0	0	ermC	0	0	0	0	0	0	ermC	R		0	0	0	0	ermC	-	0	S	+			-	S		0	-	0	no phenotypic data		0	-	-	S		S80F	-	S84L	-	R	R		-	S		0	0	0	0	0	S	0	S		0	0	0	-	0	S
7521_5#15	ERR118344	BSAC_st1004	dataset 1	CC22	EMRSA15	2005-02-18	0	0	0	S		blaZ	0	mecA	0	blaZ+mecA	R	mecA	R		0	0	0	-	0	S		0	0	0	S	S		0	0	0	0	ermC	0	0	0	0	0	0	ermC	R		0	0	0	0	ermC	-	0	S	+			-	S		0	-	0	no phenotypic data		0	-	-	S		S80F	-	S84L	-	R	R		-	S		0	0	0	0	0	S	0	S		0	0	0	-	0	S
7521_5#16	ERR118345	BSAC_st1009	dataset 1	CC22	EMRSA15	2005-04-01	0	0	0	S		blaZ	0	mecA	0	blaZ+mecA	R	mecA	R		0	0	0	-	0	S		0	0	0	S	S		0	0	0	0	ermC	0	0	0	0	0	0	ermC	R		0	0	0	0	ermC	-	0	S	+			-	S		0	-	0	no phenotypic data		0	-	-	S		S80F	-	S84L	-	R	R		-	S		0	0	0	0	0	S	0	S		0	0	0	-	0	S
7521_5#17	ERR118346	BSAC_st1011	dataset 1	CC30	EMRSA16	2005-01-02	0	0	0	S		blaZ	0	mecA	0	blaZ+mecA	R	mecA	R		0	0	0	-	0	S		0	0	0	S	S		0	0	ermA	0	0	0	0	0	0	0	0	ermA	R		0	0	0	0	ermA	-	ermA	R	-			-	S		0	-	0	no phenotypic data		0	-	-	S		S80F	-	S84L	-	R	R		-	S		0	0	0	0	0	S	0	S		0	0	0	-	0	S
7521_5#18	ERR118347	BSAC_st1013	dataset 1	CC30	EMRSA16	2005-01-07	0	0	aacA-aphD	R		blaZ	0	mecA	0	blaZ+mecA	R	mecA	R		0	0	0	-	0	S		0	0	0	S	S		0	0	ermA	0	ermC	0	0	0	0	0	0	ermA - ermC excluded based on coverage	R	ermC low coverage 0.90X	0	0	0	0	ermA - ermC excluded based on coverage	-	ermA	R	-			-	S		ileS-2	V588F	ileS-2+V588F	no phenotypic data		0	-	-	S		S80F	-	S84L	-	R	R		-	S		0	0	0	0	0	S	0	S		dfrA	0	0	-	dfrA	R
7521_5#19	ERR118348	BSAC_st1014	dataset 1	CC22	EMRSA15	2005-01-08	0	0	0	S		blaZ	0	mecA	0	blaZ+mecA	R	mecA	R		0	0	0	-	0	S		0	0	0	S	S		0	0	0	0	ermC	0	0	0	0	0	0	ermC	R		0	0	0	0	ermC	-	0	S	+			-	S		0	-	0	no phenotypic data		0	-	-	S		S80F	-	S84L	-	R	R		-	S		0	0	0	0	0	S	0	S		0	0	0	-	0	S
7521_5#2	ERR118331	BSAC_st978	dataset 1	CC22	EMRSA15	2004-01-22	0	0	0	S		blaZ	0	mecA	0	blaZ+mecA	R	mecA	R		0	0	0	-	0	S		0	0	0	S	S		0	0	0	0	ermC	0	0	0	0	0	0	ermC	R		0	0	0	0	ermC	-	0	S	+			-	no phenotypic data		0	-	0	no phenotypic data		0	-	-	S		S80F	-	S84L	-	R	R		-	S		0	0	0	0	0	S	0	S		0	0	0	-	0	S
7521_5#20	ERR118349	BSAC_st1015	dataset 1	CC22	EMRSA15	2005-01-11	0	0	0	S		blaZ	0	mecA	0	blaZ+mecA	R	mecA	R		0	0	0	-	0	S		0	0	0	S	S		0	0	0	0	ermC	0	0	0	0	0	0	ermC	R		0	0	0	0	ermC	-	0	S	+			-	S		0	-	0	no phenotypic data		0	-	-	S		S80F	-	S84L	-	R	R		-	S		0	0	0	0	0	S	0	S		0	0	0	-	0	S
7521_5#21	ERR118350	BSAC_st1016	dataset 1	CC22	EMRSA15	2005-01-15	0	0	0	S		blaZ	0	mecA	0	blaZ+mecA	R	mecA	R		0	0	0	-	0	S		0	0	0	S	S		0	0	0	0	0	0	0	0	0	0	0	0	S		0	0	0	0	0	-	0	S	-			-	S		0	-	0	no phenotypic data		0	-	-	S		S80F	-	S84L	-	R	R		-	S		0	0	0	0	0	S	0	S		0	0	0	-	0	S
7521_5#22	ERR118351	BSAC_st1021	dataset 1	CC22	EMRSA15	2005-01-20	0	0	0	S		blaZ	0	mecA	0	blaZ+mecA	R	mecA	R		0	0	0	-	0	S		0	0	0	S	S		0	0	0	0	0	0	0	0	0	0	0	0	S		0	0	0	0	0	-	0	S	-			-	S		0	-	0	no phenotypic data		0	-	-	S		S80F	-	S84L	-	R	R		-	S		0	0	0	0	0	S	0	S		0	0	0	-	0	S
7521_5#23	ERR118352	BSAC_st1023	dataset 1	CC22	EMRSA15	2005-02-01	0	0	0	S		blaZ	0	mecA	0	blaZ+mecA	R	mecA	R		0	0	0	-	0	S		0	0	0	S	S		0	0	0	0	ermC	0	0	0	0	0	0	ermC	R		0	0	0	0	ermC	-	0	S	+			-	S		0	-	0	no phenotypic data		0	-	-	S		S80F	-	S84L	-	R	R		-	S		0	0	0	0	0	S	0	S		0	0	0	-	0	S
7521_5#24	ERR118353	BSAC_st1024	dataset 1	CC22	EMRSA15	2005-02-05	0	0	0	S		blaZ	0	mecA	0	blaZ+mecA	R	mecA	R		0	0	0	-	0	S		0	0	0	S	S		0	0	0	0	0	0	0	0	0	0	0	0	S		0	0	0	0	0	-	0	S	-			-	S		0	-	0	no phenotypic data		0	-	-	S		S80F	-	S84L	-	R	R		-	S		0	0	0	0	0	S	0	S		0	0	0	-	0	S
7521_5#25	ERR118354	BSAC_st1025	dataset 1	CC22	EMRSA15	2005-02-26	0	0	0	S		blaZ	0	mecA	0	blaZ+mecA	R	mecA	R		0	0	0	-	0	S		0	0	0	S	S		0	0	0	0	0	0	0	0	0	0	0	0	S		0	0	0	0	0	-	0	S	-			-	S		0	-	0	no phenotypic data		0	-	-	S		S80F	-	S84L	-	R	R		-	S		0	0	0	0	0	S	0	S		0	0	0	H150R	H150R	R
7521_5#26	ERR118355	BSAC_st1027	dataset 1	CC30	EMRSA16	2005-02-24	0	0	aacA-aphD	R		blaZ	0	mecA	0	blaZ+mecA	R	mecA	R		0	0	0	-	0	S		0	0	0	S	S		0	0	ermA	0	0	0	0	0	0	0	0	ermA	R		0	0	0	0	ermA	-	ermA	R	-			-	S		0	-	0	no phenotypic data		0	-	-	S		S80F	-	S84L	-	R	R		-	S		0	0	0	0	0	S	0	S		dfrA	0	0	-	dfrA	R
7521_5#27	ERR118356	BSAC_st1028	dataset 1	CC5	CC5	2005-03-03	0	0	0	S		blaZ	0	mecA	0	blaZ+mecA	R	mecA	R		0	0	0	-	0	S		0	0	0	S	S		0	0	ermA	0	0	0	0	0	0	0	0	ermA	R		0	0	0	0	ermA	-	ermA	R	-			-	S		0	-	0	no phenotypic data		0	-	-	S		S80F	-	S84L	-	R	R		-	S		0	0	0	0	0	S	0	S		0	0	0	F99Y	F99Y	R
7521_5#28	ERR118357	BSAC_st1039	dataset 1	CC22	EMRSA15	2005-01-25	0	0	0	S		blaZ	0	mecA	0	blaZ+mecA	R	mecA	R		0	0	0	-	0	S		0	0	0	S	S		0	0	0	0	ermC	0	0	0	0	0	0	ermC	R		0	0	0	0	ermC	-	0	S	+			-	S		0	-	0	no phenotypic data		0	-	-	S		S80F	-	S84L	-	R	R		-	S		0	0	0	0	0	S	0	S		0	0	0	-	0	S
7521_5#29	ERR118358	BSAC_st1044	dataset 1	CC22	EMRSA15	2005-01-07	0	0	0	S		blaZ	0	mecA	0	blaZ+mecA	R	mecA	R		0	0	0	-	0	S		0	0	0	S	S		0	0	0	0	ermC	0	0	0	0	0	0	ermC	R		0	0	0	0	ermC	-	0	S	+			-	S		0	-	0	no phenotypic data		0	-	-	S		S80F	-	S84L	-	R	R		-	S		0	0	0	0	0	S	0	S		dfrA	0	0	-	dfrA	R
7521_5#3	ERR118332	BSAC_st983	dataset 1	CC22	EMRSA15	2004-01-04	0	0	aacA-aphD	R		blaZ	0	mecA	0	blaZ+mecA	R	mecA	R		0	0	0	-	0	S		0	0	0	S	S		0	0	0	0	ermC	0	0	0	0	0	0	ermC	R		0	0	0	0	ermC	-	0	S	+	+		-	no phenotypic data	re-tests S	ileS-2	-	ileS-2	no phenotypic data	re-tests R	0	-	-	S		S80F	-	S84L	-	R	R		-	S		tetK	0	0	0	0	S	tetK	R	re-tests R	0	0	0	-	0	S
7521_5#30	ERR118359	BSAC_st1045	dataset 1	CC22	EMRSA15	2005-01-07	0	0	0	S		blaZ	0	mecA	0	blaZ+mecA	R	mecA	R		0	0	0	-	0	S		0	0	0	S	S		0	0	0	0	ermC	0	0	0	0	0	0	ermC	R		0	0	0	0	ermC	-	0	S	+			-	S		0	-	0	no phenotypic data		0	-	-	S		S80F	-	S84L	-	R	R		-	S		0	0	0	0	0	S	0	S		0	0	0	-	0	S
7521_5#31	ERR118360	BSAC_st1051	dataset 1	CC22	EMRSA15	2005-01-01	0	0	0	S		blaZ	0	mecA	0	blaZ+mecA	R	mecA	R		0	0	0	-	0	S		0	0	0	S	S		0	0	0	0	ermC	0	0	0	0	0	0	ermC	R		0	0	0	0	ermC	-	0	S	+			-	S		0	-	0	no phenotypic data		0	-	-	S		S80F	-	S84L	-	R	R		-	S		0	0	0	0	0	S	0	S		0	0	0	-	0	S
7521_5#32	ERR118361	BSAC_st1059	dataset 1	CC22	EMRSA15	2005-01-17	0	0	0	S		blaZ	0	mecA	0	blaZ+mecA	R	mecA	R		0	0	0	-	0	S		0	0	0	S	S		0	0	0	0	ermC	0	0	0	0	0	0	ermC	R		0	0	0	0	ermC	-	0	S	+			-	S		0	-	0	no phenotypic data		0	-	-	S		S80F	-	S84L	-	R	R		-	S		0	0	0	0	0	S	0	S		0	0	0	-	0	S
7521_5#33	ERR118362	BSAC_st1061	dataset 1	CC22	EMRSA15	2005-01-03	0	0	0	S		blaZ	0	mecA	0	blaZ+mecA	R	mecA	R		0	0	0	-	0	S		0	0	0	S	S		0	0	0	0	ermC	0	0	0	0	0	0	ermC	R		0	0	0	0	ermC	-	0	S	+			-	S		0	-	0	no phenotypic data		0	-	-	S		S80F	-	S84L	-	R	R		-	S		0	0	0	0	0	S	0	S		0	0	0	-	0	S
7521_5#34	ERR118363	BSAC_st1062	dataset 1	CC5	CC5	2005-01-06	0	0	0	S		blaZ	0	mecA	0	blaZ+mecA	R	mecA	R		0	0	0	-	0	S		0	0	0	S	S		0	0	0	0	0	0	0	0	0	0	0	0	S		0	0	0	0	0	-	0	S	-			-	S		0	-	0	no phenotypic data		0	-	-	S		-	-	-	-	S	S		-	S		0	0	0	0	0	S	0	S		0	0	0	-	0	S
7521_5#35	ERR118364	BSAC_st1069	dataset 1	CC22	EMRSA15	2005-02-03	0	0	0	S		blaZ	0	mecA	0	blaZ+mecA	R	mecA	R		0	0	0	-	0	R	re-tests S	0	0	0	S	S		0	0	0	0	ermC	0	0	0	0	0	0	ermC	R		0	0	0	0	ermC	-	0	S	+	+		-	S		0	-	0	no phenotypic data	re-tests S	0	-	-	S		S80F	-	S84L	-	R	R		-	S		0	0	0	0	0	S	0	S		0	0	0	-	0	S
7521_5#36	ERR118365	BSAC_st1070	dataset 1	CC1	CC1	2005-02-03	0	0	0	S		blaZ	0	mecA	0	blaZ+mecA	R	mecA	R		0	fusC	0	-	fusC	R		0	0	0	S	S		0	0	0	0	0	0	0	0	0	0	0	0	S		0	0	0	0	0	-	0	S	-			-	S		0	-	0	no phenotypic data		0	-	-	S		-	-	-	-	S	S		-	S		0	0	0	0	0	S	0	S		0	0	0	-	0	S
7521_5#37	ERR118366	BSAC_st1071	dataset 1	CC22	EMRSA15	2005-01-01	0	0	0	S		blaZ	0	mecA	0	blaZ+mecA	R	mecA	R		0	0	0	-	0	S		0	0	0	S	S		0	0	0	0	ermC	0	0	0	0	0	0	ermC	R		0	0	0	0	ermC	-	0	S	+			-	S		0	-	0	no phenotypic data		0	-	-	S		S80F	-	S84L	-	R	R		-	S		0	0	0	0	0	S	0	S		0	0	0	-	0	S
7521_5#38	ERR118367	BSAC_st1072	dataset 1	CC30	EMRSA16	2005-01-04	0	0	0	S		blaZ	0	mecA	0	blaZ+mecA	R	mecA	R		0	0	0	-	0	S		0	0	0	S	S		0	0	ermA	0	0	0	0	0	0	0	0	ermA	R		0	0	0	0	ermA	-	ermA	R	-			-	S		ileS-2	-	ileS-2	no phenotypic data		0	-	-	S		S80F	-	S84L	-	R	R		-	S		0	0	0	0	0	S	0	S		0	0	0	-	0	S
7521_5#39	ERR118368	BSAC_st1074	dataset 1	CC22	EMRSA15	2005-01-08	0	0	0	S		blaZ	0	mecA	0	blaZ+mecA	R	mecA	R		0	0	0	-	0	S		0	0	0	S	S		0	0	0	0	0	0	0	0	0	0	0	0	S		0	0	0	0	0	-	0	S	-			-	S		0	-	0	no phenotypic data		0	-	-	S		S80F+S81P	-	S84L	-	R	R		-	S		0	0	0	0	0	S	0	S		0	0	0	-	0	S
7521_5#4	ERR118333	BSAC_st987	dataset 1	CC22	EMRSA15	2004-01-13	0	0	0	S		blaZ	0	mecA	0	blaZ+mecA	R	mecA	R		0	0	0	-	0	S		0	0	0	S	S		0	0	0	0	ermC	0	0	0	0	0	0	ermC	R		0	0	0	0	ermC	-	0	S	+			-	no phenotypic data		0	-	0	no phenotypic data		0	-	-	S		S80F	-	S84L	-	R	R		-	S		0	0	0	0	0	S	0	S		0	0	0	-	0	S
7521_5#40	ERR118369	BSAC_st1075	dataset 1	CC22	EMRSA15	2005-01-13	0	0	0	S		blaZ	0	mecA	0	blaZ+mecA	R	mecA	R		0	0	0	-	0	S		0	0	0	S	S		0	0	0	0	ermC	0	0	0	0	0	0	ermC	R		0	0	0	0	ermC	-	0	S	+			-	S		0	-	0	no phenotypic data		0	-	-	S		S80F	-	S84L	-	R	R		-	S		0	0	0	0	0	S	0	S		0	0	0	-	0	S
7521_5#41	ERR118370	BSAC_st1079	dataset 1	CC22	EMRSA15	2005-04-10	0	0	0	S		blaZ	0	mecA	0	blaZ+mecA	R	mecA	R		0	0	0	-	0	S		0	0	0	S	S		0	0	0	0	0	0	0	0	0	0	0	0	S		0	0	0	0	0	-	0	S	-			-	S		0	-	0	no phenotypic data		0	-	-	S		S80F	-	S84L	-	R	R		-	S		0	0	0	0	0	S	0	S		0	0	0	-	0	S
7521_5#42	ERR118371	BSAC_st1096	dataset 1	CC30	EMRSA16	2005-05-03	0	0	0	S		blaZ	0	mecA	0	blaZ+mecA	R	mecA	R		0	0	0	-	0	S		0	0	0	S	S		0	0	ermA	0	0	0	0	0	0	0	0	ermA	R		0	0	0	0	ermA	-	ermA	R	-			-	S		0	V588F	V588F	no phenotypic data		0	-	-	S		S80F	-	S84L	-	R	R		-	S		0	0	0	0	0	S	0	S		0	0	0	-	0	S
7521_5#43	ERR118372	BSAC_st1097	dataset 1	CC22	EMRSA15	2005-05-06	0	0	0	S		blaZ	0	mecA	0	blaZ+mecA	R	mecA	R		0	0	0	-	0	S		0	0	0	S	S		0	0	0	0	ermC	0	0	0	0	0	0	ermC	R		0	0	0	0	ermC	-	0	S	+			-	S		0	-	0	no phenotypic data		0	-	-	S		S80F	-	S84L	-	R	R		-	S		0	0	0	0	0	S	0	S		0	0	0	-	0	S
7521_5#44	ERR118373	BSAC_st1105	dataset 1	CC22	EMRSA15	2005-02-08	0	0	0	S		blaZ	0	mecA	0	blaZ+mecA	R	mecA	R		0	0	0	-	0	S		0	0	0	S	S		0	0	0	0	ermC	0	0	0	0	0	0	ermC	R		0	0	0	0	ermC	-	0	S	+	+		-	S		0	-	0	no phenotypic data	re-tests S	0	-	-	S		S80F	-	S84L	-	R	R		-	S		0	0	0	0	0	S	0	I	re-tests I	0	0	0	-	0	S
7521_5#47	ERR118376	BSAC_st1111	dataset 1	CC22	EMRSA15	2005-01-01	0	0	0	S		blaZ	0	mecA	0	blaZ+mecA	R	mecA	R		0	0	0	-	0	S		0	0	0	S	S		0	0	0	0	ermC	0	0	0	0	0	0	ermC	R		0	0	0	0	ermC	-	0	S	+			-	S		0	-	0	no phenotypic data		0	-	-	S		S80F	-	S84L	-	R	R		-	S		0	0	0	0	0	S	0	S		0	0	0	-	0	S
7521_5#48	ERR118377	BSAC_st1358	dataset 1	CC45	CC45	2006-01-26	0	0	0	S		blaZ	0	mecA	0	blaZ+mecA	R	mecA	R		fusB	0	0	-	fusB	R		0	0	0	S	S		0	0	0	0	ermC	0	0	0	0	0	0	ermC	R		0	0	0	0	ermC	-	0	S	+			-	S		0	-	0	no phenotypic data		0	-	-	S		S80F	-	E88K	-	R	R		-	S		0	0	0	0	0	S	0	S		0	0	0	-	0	S
7521_5#49	ERR118378	BSAC_st1360	dataset 1	CC22	EMRSA15	2006-02-08	0	0	0	S		blaZ	0	mecA	0	blaZ+mecA	R	mecA	R		0	0	0	-	0	S		0	0	0	S	S		0	0	0	0	0	0	0	0	0	0	0	0	S		0	0	0	0	0	-	0	S	-			-	S		0	-	0	no phenotypic data		0	-	-	S		S80F	-	S84L	-	R	R		-	S		0	0	0	0	0	S	0	S		0	0	0	-	0	S
7521_5#5	ERR118334	BSAC_st988	dataset 1	CC8	CC8	2004-01-15	0	0	0	S		blaZ	0	mecA	0	blaZ+mecA	R	mecA	R		0	0	0	-	0	S		0	0	0	S	S		0	0	ermA	0	0	0	0	0	0	0	0	ermA	R		0	0	0	0	ermA	IR 56 deletion	0	R	-			-	no phenotypic data		0	-	0	no phenotypic data		0	-	-	S		S80F	-	S84V	-	R	R		-	S		0	0	0	0	0	S	0	S		0	0	0	-	0	S
7521_5#50	ERR118379	BSAC_st1362	dataset 1	CC22	EMRSA15	2006-01-07	0	0	0	S		blaZ	0	mecA	0	blaZ+mecA	R	mecA	R		0	0	0	-	0	S		0	0	0	S	S		0	0	0	0	ermC	0	0	0	0	0	0	ermC	R		0	0	0	0	ermC	-	0	S	+			-	S		0	-	0	no phenotypic data		0	-	-	S		S80F	-	S84L	-	R	R		-	S		0	0	0	0	0	S	0	S		dfrA	0	0	-	dfrA	R
7521_5#51	ERR118380	BSAC_st1363	dataset 1	CC22	EMRSA15	2006-01-06	0	0	0	S		blaZ	0	mecA	0	blaZ+mecA	R	mecA	R		fusB	0	0	-	fusB	R		0	0	0	S	S		0	0	0	0	ermC	0	0	0	0	0	0	ermC	R		0	0	0	0	ermC	-	0	S	+			-	S		0	-	0	no phenotypic data		0	-	-	S		S80F	-	S84L	-	R	R		-	S		0	0	0	0	0	S	0	S		0	0	0	-	0	S
7521_5#52	ERR118381	BSAC_st1364	dataset 1	CC22	EMRSA15	2006-01-18	0	0	0	S		blaZ	0	mecA	0	blaZ+mecA	R	mecA	R		0	0	0	-	0	S		0	0	0	S	S		0	0	0	0	ermC	0	0	0	0	0	0	ermC	R		0	0	0	0	ermC	-	0	S	+			-	S		0	-	0	no phenotypic data		0	-	-	S		S80F	-	S84L	-	R	R		-	S		0	0	0	0	0	S	0	S		0	0	0	-	0	S
7521_5#53	ERR118382	BSAC_st1366	dataset 1	CC22	EMRSA15	2006-01-22	0	0	0	S		blaZ	0	mecA	0	blaZ+mecA	R	mecA	R		0	0	0	-	0	S		0	0	0	S	S		0	0	0	0	ermC	0	0	0	0	0	0	ermC	R		0	0	0	0	ermC	-	0	S	+			-	S		0	-	0	no phenotypic data		0	-	-	S		S80F	-	S84L	-	R	R		-	S		0	0	0	0	0	S	0	S		dfrA	0	0	-	dfrA	R
7521_5#54	ERR118383	BSAC_st1376	dataset 1	CC30	EMRSA16	2006-01-12	0	0	0	S		blaZ	0	mecA	0	blaZ+mecA	R	mecA	R		0	0	0	-	0	S		0	0	0	S	S		0	0	ermA	0	0	0	0	0	0	0	0	ermA	R		0	0	0	0	ermA	-	ermA	R	-			-	S		0	-	0	no phenotypic data		0	-	-	S		S80F	-	S84L	-	R	R		-	S		0	0	0	0	0	S	0	S		0	0	0	-	0	S
7521_5#55	ERR118384	BSAC_st1377	dataset 1	CC22	EMRSA15	2006-01-16	0	0	0	S		blaZ	0	mecA	0	blaZ+mecA	R	mecA	R		0	0	0	-	0	S		0	0	0	S	S		0	0	0	0	ermC	0	0	0	0	0	0	ermC	R		0	0	0	0	ermC	-	0	S	+			-	S		0	-	0	no phenotypic data		0	-	-	S		S80F	P585S	S84L	-	R	R		-	S		0	0	0	0	0	S	0	S		0	0	0	-	0	S
7521_5#56	ERR118385	BSAC_st1378	dataset 1	CC22	EMRSA15	2006-01-17	0	0	0	S		blaZ	0	mecA	0	blaZ+mecA	R	mecA	R		0	0	0	-	0	S		0	0	0	S	S		0	0	0	0	ermC	0	0	0	0	0	0	ermC	R		0	0	0	0	ermC	-	0	S	+			-	S		0	-	0	no phenotypic data		0	-	-	S		S80F	-	S84L	-	R	R		-	S		0	0	0	0	0	S	0	S		0	0	0	-	0	S
7521_5#57	ERR118386	BSAC_st1379	dataset 1	CC30	EMRSA16	2006-01-17	0	0	0	S		blaZ	0	mecA	0	blaZ+mecA	R	mecA	R		0	0	0	-	0	S		0	0	0	S	S		0	0	ermA	0	0	0	0	0	0	0	0	ermA	R		0	0	0	0	ermA	-	ermA	R	-			-	S		0	-	0	no phenotypic data		0	-	-	S		S80F	-	S84L	-	R	R		-	S		0	0	0	0	0	S	0	S		0	0	0	F99Y	F99Y	R
7521_5#58	ERR118387	BSAC_st1380	dataset 1	CC22	EMRSA15	2006-01-21	0	0	0	S		blaZ	0	mecA	0	blaZ+mecA	R	mecA	R		0	0	0	-	0	S		0	0	0	S	S		0	0	0	0	0	0	0	0	0	0	0	0	S		0	0	0	0	0	-	0	S	-			-	S		0	-	0	no phenotypic data		0	-	-	S		S80F	-	S84L	-	R	R		-	S		0	0	0	0	0	S	0	S		0	0	0	-	0	S
7521_5#59	ERR118388	BSAC_st1383	dataset 1	CC22	EMRSA15	2006-01-27	0	0	0	S		blaZ	0	mecA	0	blaZ+mecA	R	mecA	R		0	0	0	-	0	S		0	0	0	S	S		0	0	0	0	ermC	0	0	0	0	0	0	ermC	R		0	0	0	0	ermC	-	0	S	+			-	S		0	-	0	no phenotypic data		0	-	-	S		S80F	P451S	S84L	-	R	R		-	S		0	0	0	0	0	S	0	S		0	0	0	F99Y	F99Y	R
7521_5#6	ERR118335	BSAC_st990	dataset 1	CC22	EMRSA15	2004-01-22	0	0	0	S		blaZ	0	mecA	0	blaZ+mecA	R	mecA	R		0	0	0	-	0	S		0	0	0	S	S		0	0	0	0	ermC	0	0	0	0	0	0	ermC	R		0	0	0	0	ermC	-	0	S	+			-	no phenotypic data		0	-	0	no phenotypic data		0	-	-	S		S80F	-	S84L	-	R	R		-	S		0	0	0	0	0	S	0	S		0	0	0	-	0	S
7521_5#60	ERR118389	BSAC_st1386	dataset 1	CC22	EMRSA15	2006-01-03	0	0	0	S		blaZ	0	mecA	0	blaZ+mecA	R	mecA	R		0	0	0	-	0	R	re-tests S	0	0	0	R	S	re-tests Tei S	0	0	0	0	ermC	0	0	0	0	0	0	ermC	R		0	0	0	0	ermC	-	0	S	+	+		-	S		0	-	0	no phenotypic data	re-tests S	0	-	-	S		S80F	P451S	S84L	-	R	R		-	S		0	0	0	0	0	S	0	S		0	0	0	-	0	S
7521_5#61	ERR118390	BSAC_st1387	dataset 1	CC22	EMRSA15	2006-01-06	0	0	0	S		blaZ	0	mecA	0	blaZ+mecA	R	mecA	R		0	0	0	-	0	S		0	0	0	S	S		0	0	0	0	ermC	0	0	0	0	0	0	ermC	R		0	0	0	0	ermC	-	0	S	+			-	S		0	-	0	no phenotypic data		0	-	-	S		S80F	-	S84L	-	R	R		-	S		0	0	0	0	0	S	0	S		0	0	0	F99Y	F99Y	R
7521_5#62	ERR118391	BSAC_st1388	dataset 1	CC22	EMRSA15	2006-01-06	0	0	0	S		blaZ	0	mecA	0	blaZ+mecA	R	mecA	R		0	0	0	-	0	S		0	0	0	S	S		0	0	0	0	ermC	0	0	0	0	0	0	ermC	R		0	0	0	0	ermC	-	0	S	+			-	S		0	-	0	no phenotypic data		0	-	-	S		S80F	-	S84L	-	R	R		-	S		0	0	0	0	0	S	0	S		0	0	0	-	0	S
7521_5#63	ERR118392	BSAC_st1395	dataset 1	CC22	EMRSA15	2006-01-13	0	0	0	S		blaZ	0	mecA	0	blaZ+mecA	R	mecA	R		0	0	0	-	0	S		0	0	0	S	S		0	0	0	0	ermC	0	0	0	0	0	0	ermC	R		0	0	0	0	ermC	-	0	S	+			-	S		0	-	0	no phenotypic data		0	-	-	S		S80F	-	S84L	-	R	R		-	S		0	0	0	0	0	S	0	S		0	0	0	-	0	S
7521_5#64	ERR118393	BSAC_st1396	dataset 1	CC22	EMRSA15	2006-01-15	0	0	0	S		blaZ	0	mecA	0	blaZ+mecA	R	mecA	R		0	0	0	-	0	S		0	0	0	S	S		0	0	0	0	ermC	0	0	0	0	0	0	ermC	R		0	0	0	0	ermC	-	0	S	+			-	S		0	-	0	no phenotypic data		0	-	-	S		S80F	-	S84L	-	R	R		-	S		0	0	0	0	0	S	0	S		0	0	0	-	0	S
7521_5#65	ERR118394	BSAC_st1397	dataset 1	CC30	EMRSA16	2006-01-15	0	0	aacA-aphD	R		blaZ	0	mecA	0	blaZ+mecA	R	mecA	R		0	0	0	-	0	S		0	0	0	S	S		0	0	ermA	0	0	0	0	0	0	0	0	ermA	R		0	0	0	0	ermA	-	ermA	R	-			-	S		ileS-2	-	ileS-2	no phenotypic data		0	-	-	S		S80F	-	S84L	-	R	R		-	S		0	0	0	0	0	S	0	S		0	0	0	F99Y	F99Y	R
7521_5#66	ERR118395	BSAC_st1399	dataset 1	CC30	EMRSA16	2006-01-21	0	0	aacA-aphD	R		blaZ	0	mecA	0	blaZ+mecA	R	mecA	R		0	0	0	-	0	S		0	0	0	S	S		0	0	ermA	0	0	0	0	0	0	0	0	ermA	R		0	0	0	0	ermA	-	ermA	R	-			-	S		0	-	0	no phenotypic data		0	-	-	S		S80F	-	S84L	-	R	R		-	S		0	0	0	0	0	S	0	S		0	0	0	-	0	S
7521_5#67	ERR118396	BSAC_st1401	dataset 1	CC22	CC22_tail	2006-01-06	0	0	0	S		blaZ	0	mecA	0	blaZ+mecA	R	mecA	R		0	0	0	-	0	S		0	0	0	S	S		0	0	0	0	ermC	0	0	0	0	0	0	ermC	R		0	0	0	0	ermC	-	0	S	+			-	S		0	-	0	no phenotypic data		0	-	-	S		-	-	-	-	S	S		-	S		0	0	0	0	0	S	0	S		dfrA	0	0	-	dfrA	R
7521_5#68	ERR118397	BSAC_st1403	dataset 1	CC22	EMRSA15	2006-01-07	0	0	0	S		blaZ	0	mecA	0	blaZ+mecA	R	mecA	R		0	0	0	-	0	S		0	0	0	S	S		0	0	0	0	0	0	0	0	0	0	0	0	S		0	0	0	0	0	-	0	S	-			-	S		0	-	0	no phenotypic data		0	-	-	S		S80F	-	S84L	-	R	R		-	S		0	0	0	0	0	S	0	S		0	0	0	-	0	S
7521_5#69	ERR118398	BSAC_st1405	dataset 1	CC22	EMRSA15	2006-01-09	0	0	0	S		blaZ	0	mecA	0	blaZ+mecA	R	mecA	R		0	0	0	-	0	S		0	0	0	S	S		0	0	0	0	0	0	0	0	0	0	0	0	S		0	0	0	0	0	-	0	S	-			-	S		0	-	0	no phenotypic data		0	-	-	S		S80F	-	S84L	-	R	R		-	S		0	0	0	0	0	S	0	S		0	0	0	-	0	S
7521_5#7	ERR118336	BSAC_st991	dataset 1	CC22	EMRSA15	2004-02-17	0	0	0	S		blaZ	0	mecA	0	blaZ+mecA	R	mecA	R		0	0	0	-	0	S		0	0	0	S	S		0	0	0	0	ermC	0	0	0	0	0	0	ermC	R		0	0	0	0	ermC	-	0	S	+			-	no phenotypic data		0	-	0	no phenotypic data		0	-	-	S		S80F	-	S84L	-	R	R		-	S		0	0	0	0	0	S	0	S		0	0	0	-	0	S
7521_5#70	ERR118399	BSAC_st1425	dataset 1	CC22	EMRSA15	2006-04-12	0	0	0	S		blaZ	0	mecA	0	blaZ+mecA	R	mecA	R		0	0	0	-	0	S		0	0	0	S	S		0	0	0	0	0	0	0	0	0	0	0	0	S		0	0	0	0	0	-	0	S	-			-	S		0	-	0	no phenotypic data		0	-	-	S		S80F	-	S84L	-	R	R		-	S		0	0	0	0	0	S	0	S		0	0	0	F99Y	F99Y	R
7521_5#71	ERR118400	BSAC_st1426	dataset 1	CC22	EMRSA15	2006-02-12	0	0	0	S		blaZ	0	mecA	0	blaZ+mecA	R	mecA	R		0	0	0	-	0	S		0	0	0	S	S		0	0	0	0	0	0	0	0	0	0	0	0	S		0	0	0	0	0	-	0	S	-			-	S		0	-	0	no phenotypic data		0	-	-	S		S80F	-	S84L	-	R	R		-	S		0	0	0	0	0	S	0	S		0	0	0	-	0	S
7521_5#72	ERR118401	BSAC_st1429	dataset 1	CC22	EMRSA15	2006-04-29	0	0	0	S		blaZ	0	mecA	0	blaZ+mecA	R	mecA	R		0	0	0	-	0	S		0	0	0	S	S		0	0	0	0	0	0	0	0	0	0	0	0	S		0	0	0	0	0	-	0	S	-			-	S		0	-	0	no phenotypic data		0	-	-	S		S80F	-	S84L	-	R	R		-	S		0	0	0	0	0	S	0	S		0	0	0	-	0	S
7521_5#73	ERR118402	BSAC_st1432	dataset 1	CC22	EMRSA15	2006-01-02	0	0	0	S		blaZ	0	mecA	0	blaZ+mecA	R	mecA	R		0	0	0	V90I	V90I	R		0	0	0	S	S		0	0	0	0	ermC	0	0	0	0	0	0	ermC	R		0	0	0	0	ermC	-	0	S	+	+		-	S		0	-	0	no phenotypic data	re-tests S	0	-	-	S		S80F	-	S84L	-	R	R		-	S		0	0	0	0	0	S	0	S		0	0	0	-	0	S
7521_5#74	ERR118403	BSAC_st1433	dataset 1	CC22	EMRSA15	2006-01-03	0	0	0	S		blaZ	0	mecA	0	blaZ+mecA	R	mecA	R		0	0	0	-	0	S		0	0	0	S	S		0	0	0	0	0	0	0	0	0	0	0	0	S		0	0	0	0	0	-	0	S	-			-	S		0	-	0	no phenotypic data		0	-	-	S		S80F	-	S84L	-	R	R		-	S		0	0	0	0	0	S	0	S		0	0	0	-	0	S
7521_5#75	ERR118404	BSAC_st1434	dataset 1	CC30	EMRSA16	2006-01-14	0	0	aacA-aphD	R		blaZ	0	mecA	0	blaZ+mecA	R	mecA	R		0	0	0	-	0	S		0	0	0	S	S		0	0	ermA	0	ermC	0	0	0	0	0	0	ermA+ermC	R		0	0	0	0	ermA+ermC	-	ermA	R	-			-	S		ileS-2	V588F	ileS-2+V588F	no phenotypic data		0	-	-	S		S80F	-	S84L	-	R	R		-	S		0	0	0	0	0	S	0	S		dfrA	0	0	-	dfrA	R
7521_5#76	ERR118405	BSAC_st1439	dataset 1	CC22	EMRSA15	2006-01-14	0	0	0	S		blaZ	0	mecA	0	blaZ+mecA	R	mecA	R		0	0	0	V90I	V90I	R		0	0	0	S	S		0	0	0	0	ermC	0	0	0	0	0	0	ermC	R		0	0	0	0	ermC	-	0	I	+	+	re-tests S	-	S		0	-	0	no phenotypic data	re-tests S	0	-	-	S		S80F	-	S84L	-	R	R		-	S		0	0	0	0	0	S	0	S		0	0	0	-	0	S
7521_5#77	ERR118406	BSAC_st1442	dataset 1	CC22	EMRSA15	2006-01-12	0	0	0	S		blaZ	0	mecA	0	blaZ+mecA	R	mecA	R		0	0	0	-	0	S		0	0	0	S	S		0	0	0	0	0	0	0	0	0	0	0	0	S		0	0	0	0	0	-	0	S	-			-	S		0	-	0	no phenotypic data		0	-	-	S		S80F	-	S84L	-	R	R		-	S		0	0	0	0	0	S	0	S		0	0	0	-	0	S
7521_5#78	ERR118407	BSAC_st1443	dataset 1	CC22	EMRSA15	2006-01-21	0	0	0	S		blaZ	0	mecA	0	blaZ+mecA	R	mecA	R		0	0	0	-	0	S		0	0	0	S	S		0	0	0	0	ermC	0	0	0	0	0	0	ermC	R		0	0	0	0	ermC	-	0	S	+			-	S		0	-	0	no phenotypic data		0	-	-	S		S80F	-	S84L	-	R	R		-	S		0	0	0	0	0	S	0	S		0	0	0	L41F	L41F	R
7521_5#79	ERR118408	BSAC_st1444	dataset 1	CC22	EMRSA15	2006-01-22	0	0	0	S		blaZ	0	mecA	0	blaZ+mecA	R	mecA	R		0	0	0	L461S	L461S	R		0	0	0	S	S		0	0	0	0	ermC	0	0	0	0	0	0	ermC	R		0	0	0	0	ermC	-	0	S	+			-	S		0	-	0	no phenotypic data		0	-	-	S		S80F	-	S84L	-	R	R		-	S		0	0	0	0	0	S	0	S		0	0	0	-	0	S
7521_5#8	ERR118337	BSAC_st996	dataset 1	CC22	EMRSA15	2004-03-15	0	0	0	S		blaZ	0	mecA	0	blaZ+mecA	R	mecA	R		0	0	0	-	0	S		0	0	0	S	S		0	0	0	0	ermC	0	0	0	0	0	0	ermC	R		0	0	0	0	ermC	-	0	S	+			-	no phenotypic data		0	-	0	no phenotypic data		0	-	-	S		S80F	-	S84L	-	R	R		-	S		0	0	0	0	0	S	0	S		0	0	0	-	0	S
7521_5#80	ERR118409	BSAC_st1445	dataset 1	CC30	EMRSA16	2006-01-24	0	0	0	S		blaZ	0	mecA	0	blaZ+mecA	R	mecA	R		0	0	0	-	0	S		0	0	0	S	S		0	0	ermA	0	0	0	0	0	0	0	0	ermA	R		0	0	0	0	ermA	-	ermA	R	-			-	S		0	-	0	no phenotypic data		0	-	-	S		S80F	-	S84L	-	R	R		-	S		0	0	0	0	0	S	0	S		0	0	0	-	0	S
7521_5#81	ERR118410	BSAC_st1446	dataset 1	CC30	EMRSA16	2006-01-28	0	0	0	S		blaZ	0	mecA	0	blaZ+mecA	R	mecA	R		0	0	0	-	0	S		0	0	0	S	S		0	0	ermA	0	0	0	0	0	0	0	0	ermA	R		0	0	0	0	ermA	-	ermA	R	-			-	S		0	-	0	no phenotypic data		0	-	-	S		S80F	-	S84L	-	R	R		-	S		0	0	0	0	0	S	0	S		0	0	0	-	0	S
7521_5#82	ERR118411	BSAC_st1447	dataset 1	CC22	EMRSA15	2006-01-30	0	0	0	S		blaZ	0	mecA	0	blaZ+mecA	R	mecA	R		0	0	0	-	0	S		0	0	0	S	S		0	0	0	0	0	0	0	0	0	0	0	0	S		0	0	0	0	0	-	0	S	-			-	S		0	-	0	no phenotypic data		0	-	-	S		S80F	-	S84L	-	R	R		R484H	R		0	0	0	0	0	S	0	S		0	0	0	L41F	L41F	R
7521_5#83	ERR118412	BSAC_st1449	dataset 1	CC22	EMRSA15	2006-01-28	0	0	0	S		blaZ	0	mecA	0	blaZ+mecA	R	mecA	R		0	0	0	-	0	S		0	0	0	S	S		0	0	0	0	0	0	0	0	0	0	0	0	S		0	0	0	0	0	-	0	S	-			-	S		0	-	0	no phenotypic data		0	-	-	S		S80F	-	S84L	-	R	R		-	S		0	0	0	0	0	S	0	S		0	0	0	L41F	L41F	R
7521_5#84	ERR118413	BSAC_st1450	dataset 1	CC22	EMRSA15	2006-01-31	0	0	0	S		blaZ	0	mecA	0	blaZ+mecA	R	mecA	R		0	0	0	-	0	S		0	0	0	S	S		0	0	0	0	0	0	0	0	0	0	0	0	S		0	0	0	0	0	-	0	S	-			-	S		0	-	0	no phenotypic data		0	-	-	S		S80F	-	S84L	-	R	R		-	S		0	0	0	0	0	S	0	S		0	0	0	-	0	S
7521_5#85	ERR118414	BSAC_st1451	dataset 1	CC22	EMRSA15	2006-02-06	0	0	0	S		blaZ	0	mecA	0	blaZ+mecA	R	mecA	R		0	0	0	V90I	V90I	R		0	0	0	S	S		0	0	0	0	ermC	0	0	0	0	0	0	ermC	R		0	0	0	0	ermC	-	0	S	+	+		-	S		0	-	0	no phenotypic data	re-tests S	0	-	-	S		S80F	-	S84L	-	R	R		-	S		0	0	0	0	0	S	0	S		0	0	0	-	0	S
7521_5#86	ERR118415	BSAC_st1452	dataset 1	CC22	EMRSA15	2006-02-07	0	0	0	S		blaZ	0	mecA	0	blaZ+mecA	R	mecA	R		0	0	0	-	0	R	re-tests R	0	0	0	S	S		0	0	0	0	0	0	0	0	0	0	0	0	R	re-tests R	0	0	0	0	0	-	0	S	-	+	wrong ind rule applies	-	S		0	-	0	no phenotypic data	re-tests S	0	-	-	S		S80F	-	S84L	-	R	S	re-tests S	-	S		0	0	0	0	0	S	0	S		0	0	0	-	0	S
7521_5#87	ERR118416	BSAC_st1455	dataset 1	CC30	EMRSA16	2006-02-01	0	0	0	S		blaZ	0	mecA	0	blaZ+mecA	R	mecA	R		0	0	0	-	0	S		0	0	0	S	S		0	0	ermA	0	0	0	0	0	0	0	0	ermA	R		0	0	0	0	ermA	-	ermA	R	-			-	S		0	V588F	V588F	no phenotypic data		0	-	-	S		S80F	-	S84L	-	R	R		-	S		0	0	0	0	0	S	0	S		dfrA	0	0	-	dfrA	R
7521_5#88	ERR118417	BSAC_st1458	dataset 1	CC22	EMRSA15	2006-01-27	0	0	0	S		blaZ	0	mecA	0	blaZ+mecA	R	mecA	R		0	0	0	-	0	S		0	0	0	S	S		0	0	0	0	ermC	0	0	0	0	0	0	ermC	R		0	0	0	0	ermC	-	0	S	+			-	S		0	-	0	no phenotypic data		0	-	-	S		S80F	-	S84L	-	R	R		-	S		0	0	0	0	0	S	0	S		0	0	0	-	0	S
7521_5#89	ERR118418	BSAC_st1460	dataset 1	CC30	EMRSA16	2006-01-20	0	0	0	S		blaZ	0	mecA	0	blaZ+mecA	R	mecA	R		0	0	0	-	0	S		0	0	0	S	S		0	0	ermA	0	0	0	0	0	0	0	0	ermA	R		0	0	0	0	ermA	-	ermA	R	-	-		-	S		0	-	0	no phenotypic data	re-tests S	0	-	-	S		S80F	-	S84L	-	R	R		-	S		0	0	tetM	0	tetM	R	tetM	R		0	0	0	-	0	R	re-tests R
7521_5#9	ERR118338	BSAC_st997	dataset 1	CC22	EMRSA15	2004-03-11	0	0	0	S		blaZ	0	mecA	0	blaZ+mecA	R	mecA	R		0	0	0	-	0	S		0	0	0	S	S		0	0	0	0	ermC	0	0	0	0	0	0	ermC	R		0	0	0	0	ermC	-	0	S	+			-	no phenotypic data		0	V588F	V588F	no phenotypic data		0	-	-	S		S80F	-	S84L	-	R	R		-	S		0	0	0	0	0	S	0	S		0	0	0	-	0	S
7521_5#90	ERR118419	BSAC_st1461	dataset 1	CC22	EMRSA15	2006-01-09	0	0	0	S		blaZ	0	mecA	0	blaZ+mecA	R	mecA	R		0	0	0	-	0	S		0	0	0	S	S		0	0	0	0	0	0	0	0	0	0	0	0	S		0	0	0	0	0	-	0	S	-			-	S		0	-	0	no phenotypic data		0	-	-	S		S80F	-	S84L	-	R	R		-	S		0	0	0	0	0	S	0	S		0	0	0	-	0	S
7521_5#91	ERR118420	BSAC_st1464	dataset 1	CC22	EMRSA15	2006-02-18	0	0	0	S		blaZ	0	mecA	0	blaZ+mecA	R	mecA	R		0	0	0	-	0	S		0	0	0	S	S		0	0	0	0	ermC	0	0	0	0	0	0	ermC	R		0	0	0	0	ermC	-	0	S	+			-	S		0	-	0	no phenotypic data		0	-	-	S		S80F	-	S84L	-	R	R		-	S		0	0	0	0	0	S	0	S		dfrA	0	0	-	dfrA	R
7521_5#92	ERR118421	BSAC_st1465	dataset 1	CC22	EMRSA15	2006-02-20	0	0	0	S		blaZ	0	mecA	0	blaZ+mecA	R	mecA	R		0	0	0	-	0	S		0	0	0	S	S		0	0	0	0	ermC	0	0	0	0	0	0	ermC	R		0	0	0	0	ermC	-	0	S	+			-	S		0	-	0	no phenotypic data		0	-	-	S		S80F	-	S84L	-	R	R		-	S		tetK	0	0	0	0	S	tetK	R		dfrA	0	0	-	dfrA	R
7521_5#93	ERR118422	BSAC_st1466	dataset 1	CC30	EMRSA16	2006-02-23	0	0	0	S		blaZ	0	mecA	0	blaZ+mecA	R	mecA	R		0	0	0	-	0	S		0	0	0	S	S		0	0	ermA	0	0	0	0	0	0	0	0	ermA	R		0	0	0	0	ermA	-	ermA	R	-			-	S		0	-	0	no phenotypic data		0	-	-	S		S80F	-	S84L	-	R	R		-	S		0	0	0	0	0	S	0	S		0	0	0	F99Y	F99Y	R
7521_5#94	ERR118423	BSAC_st1469	dataset 1	CC22	EMRSA15	2006-03-10	0	0	0	S		blaZ	0	mecA	0	blaZ+mecA	R	mecA	R		0	0	0	-	0	S		0	0	0	S	S		0	0	0	0	ermC	0	0	0	0	0	0	ermC	R		0	0	0	0	ermC	-	0	S	+			-	S		0	-	0	no phenotypic data		0	-	-	S		S80F	-	S84L	-	R	R		-	S		0	0	0	0	0	S	0	S		0	0	0	-	0	S
7521_6#1	ERR118426	BSAC_st1472	dataset 1	CC30	EMRSA16	2006-01-04	0	0	0	S		blaZ	0	mecA	0	blaZ+mecA	R	mecA	R		0	0	0	-	0	S		0	0	0	S	S		0	0	ermA	0	0	0	0	0	0	0	0	ermA	R		0	0	0	0	ermA	IR 56 deletion	0	S	-			-	S		0	-	0	no phenotypic data		0	-	-	S		S80F	-	S84L	-	R	R		-	S		0	0	0	0	0	S	0	S		0	0	0	-	0	S
7521_6#10	ERR118435	BSAC_st1493	dataset 1	CC22	EMRSA15	2006-01-29	0	0	0	S		blaZ	0	mecA	0	blaZ+mecA	R	mecA	R		0	0	0	-	0	S		0	0	0	S	S		0	0	0	0	ermC	0	0	0	0	0	0	ermC	R		0	0	0	0	ermC	-	0	S	+			-	S		0	-	0	no phenotypic data		0	-	-	S		S80F	-	S84L	-	R	R		-	S		0	0	0	0	0	S	0	S		0	0	0	-	0	S
7521_6#11	ERR118436	BSAC_st1495	dataset 1	CC22	EMRSA15	2006-02-23	0	0	0	S		blaZ	0	mecA	0	blaZ+mecA	R	mecA	R		0	0	0	-	0	S		0	0	0	S	S		0	0	0	0	ermC	0	0	0	0	0	0	ermC	R		0	0	0	0	ermC	-	0	S	+			-	S		0	-	0	no phenotypic data		0	-	-	S		S80F	-	S84L	-	R	R		-	S		0	0	0	0	0	S	0	S		0	0	0	-	0	S
7521_6#12	ERR118437	BSAC_st1496	dataset 1	CC22	EMRSA15	2006-03-11	0	0	0	S		blaZ	0	mecA	0	blaZ+mecA	R	mecA	R		0	0	0	-	0	S		0	0	0	S	S		0	0	0	0	ermC	0	0	0	0	0	0	ermC	R		0	0	0	0	ermC	-	0	S	+			-	S		0	V588F	V588F	no phenotypic data		0	-	-	S		S80F	-	S84L	-	R	R		-	S		0	0	0	0	0	S	0	S		0	0	0	-	0	S
7521_6#13	ERR118438	BSAC_st1500	dataset 1	CC22	EMRSA15	2006-06-03	0	0	0	S		blaZ	0	mecA	0	blaZ+mecA	R	mecA	R		0	0	0	A70V, H457Y	A70V+H457Y	R		0	0	0	S	S		0	0	0	0	ermC	0	0	0	0	0	0	ermC	R		0	0	0	0	ermC	-	0	S	+			-	S		0	-	0	no phenotypic data		0	-	-	S		S80F	-	S84L	-	R	R		-	S		0	0	0	0	0	S	0	S		0	0	0	-	0	S
7521_6#14	ERR118439	BSAC_st1503	dataset 1	CC22	EMRSA15	2007-01-20	0	0	0	S		blaZ	0	mecA	0	blaZ+mecA	R	mecA	R		0	0	0	V90I	V90I	R		0	0	0	S	S		0	0	0	0	ermC	0	0	0	0	0	0	ermC	R		0	0	0	0	ermC	-	0	S	+	+		-	S		0	-	0	S		0	-	-	S		S80F	-	S84L	-	R	R		-	S		0	0	0	0	0	S	0	S		0	0	0	-	0	S
7521_6#15	ERR118440	BSAC_st1506	dataset 1	CC22	EMRSA15	2007-03-10	0	0	0	S		blaZ	0	mecA	0	blaZ+mecA	R	mecA	R		0	0	0	-	0	S		0	0	0	S	S		0	0	0	0	ermC	0	0	0	0	0	0	ermC	R		0	0	0	0	ermC	-	0	S	+			-	S		0	-	0	S		0	-	-	S		S80F	-	S84L	-	R	R		-	S		0	0	0	0	0	S	0	S		0	0	0	-	0	S
7521_6#16	ERR118441	BSAC_st1511	dataset 1	CC22	EMRSA15	2007-01-03	0	0	0	S		blaZ	0	mecA	0	blaZ+mecA	R	mecA	R		0	0	0	-	0	S		0	0	0	S	S		0	0	0	0	0	0	0	0	0	0	0	0	S		0	0	0	0	0	-	0	S	-			-	S		0	-	0	S		0	-	-	S		S80F	-	S84L	-	R	R		-	S		0	0	0	0	0	S	0	S		0	0	0	-	0	S
7521_6#17	ERR118442	BSAC_st1521	dataset 1	CC22	EMRSA15	2007-01-12	0	0	0	S		blaZ	0	mecA	0	blaZ+mecA	R	mecA	R		0	0	0	-	0	S		0	0	0	S	S		0	0	0	0	ermC	0	0	0	0	0	0	ermC	R		0	0	0	0	ermC	-	0	S	+			-	S		0	-	0	S		0	-	-	S		S80F	-	S84L	-	R	R		-	S		0	0	0	0	0	S	0	S		0	0	0	-	0	S
7521_6#18	ERR118443	BSAC_st1522	dataset 1	CC22	EMRSA15	2007-01-30	0	0	0	S		blaZ	0	mecA	0	blaZ+mecA	R	mecA	R		0	0	0	-	0	S		0	0	0	S	S		0	0	0	0	0	0	0	0	0	0	0	0	S		0	0	0	0	0	-	0	S	-			-	S		0	-	0	S		0	-	-	S		S80F	-	S84L	-	R	R		-	S		0	0	0	0	0	S	0	S		0	0	0	-	0	S
7521_6#19	ERR118444	BSAC_st1523	dataset 1	CC22	EMRSA15	2007-02-03	0	0	0	S		blaZ	0	mecA	0	blaZ+mecA	R	mecA	R		0	0	0	-	0	S		0	0	0	S	S		0	0	0	0	ermC	0	0	0	0	0	0	ermC	R		0	0	0	0	ermC	-	0	S	+			-	S		0	-	0	S		0	-	-	S		S80F	-	S84L	-	R	R		-	S		0	0	0	0	0	S	0	S		0	0	0	-	0	S
7521_6#2	ERR118427	BSAC_st1474	dataset 1	CC22	EMRSA15	2006-01-22	0	0	0	S		blaZ	0	mecA	0	blaZ+mecA	R	mecA	R		0	0	0	-	0	S		0	0	0	S	S		0	0	0	0	0	0	0	0	0	0	0	0	S		0	0	0	0	0	-	0	S	-			-	S		0	-	0	no phenotypic data		0	-	-	S		S80F	-	S84L	-	R	R		-	S		0	0	0	0	0	S	0	S		0	0	0	-	0	S
7521_6#20	ERR118445	BSAC_st1525	dataset 1	CC22	EMRSA15	2007-02-12	0	0	0	S		blaZ	0	mecA	0	blaZ+mecA	R	mecA	R		0	0	0	V90I	V90I	R		0	0	0	S	S		0	0	0	0	0	0	0	0	0	0	0	0	S		0	0	0	0	0	-	0	S	-	-		-	S		0	-	0	S		0	-	-	S		S80F	-	S84L	-	R	R		-	S		0	0	0	0	0	S	0	S		0	0	0	-	0	S
7521_6#21	ERR118446	BSAC_st1526	dataset 1	CC22	EMRSA15	2007-02-12	0	0	0	S		blaZ	0	mecA	0	blaZ+mecA	R	mecA	R		0	0	0	-	0	S		0	0	0	S	S		0	0	0	0	ermC	0	0	0	0	0	0	ermC	R		0	0	0	0	ermC	-	0	S	+			-	S		0	-	0	S		0	-	-	S		S80F	-	S84L	-	R	R		-	S		0	0	0	0	0	S	0	S		0	0	0	-	0	S
7521_6#22	ERR118447	BSAC_st1527	dataset 1	CC22	EMRSA15	2007-03-01	0	0	0	S		blaZ	0	mecA	0	blaZ+mecA	R	mecA	R		0	0	0	-	0	S		0	0	0	S	S		0	0	0	0	ermC	0	0	0	0	0	0	ermC	R		0	0	0	0	ermC	-	0	S	+			-	S		0	-	0	S		0	-	-	S		S80F	-	S84L	-	R	R		-	S		0	0	0	0	0	S	0	S		0	0	0	-	0	S
7521_6#23	ERR118448	BSAC_st1530	dataset 1	CC22	EMRSA15	2007-03-13	0	0	0	S		blaZ	0	mecA	0	blaZ+mecA	R	mecA	R		0	0	0	-	0	S		0	0	0	S	S		0	0	0	0	ermC	0	0	0	0	0	0	ermC	R		0	0	0	0	ermC	-	0	S	+			-	S		0	-	0	S		0	-	-	S		S80F	-	S84L	-	R	R		-	S		0	0	0	0	0	S	0	S		0	0	0	-	0	S
7521_6#24	ERR118449	BSAC_st1531	dataset 1	CC22	EMRSA15	2007-01-01	0	0	0	S		blaZ	0	mecA	0	blaZ+mecA	R	mecA	R		0	0	0	-	0	S		0	0	0	S	S		0	0	0	0	0	0	0	0	0	0	0	0	S		0	0	0	0	0	-	0	S	-	-		-	S		0	-	0	S		0	-	G2576T	R	re-tests R	S80F	-	S84L	-	R	R		A477D	R		0	0	0	0	0	S	0	S		0	0	0	-	0	S
7521_6#25	ERR118450	BSAC_st1536	dataset 1	CC22	EMRSA15	2007-01-18	0	0	0	S		blaZ	0	mecA	0	blaZ+mecA	R	mecA	R		0	0	0	-	0	S		0	0	0	S	S		0	0	0	0	0	0	0	0	0	0	0	0	S		0	0	0	0	0	-	0	S	-			-	S		0	-	0	S		0	-	-	S		S80F	-	S84L	-	R	R		-	S		0	0	0	0	0	S	0	S		0	0	0	-	0	S
7521_6#26	ERR118451	BSAC_st1540	dataset 1	CC22	EMRSA15	2007-02-19	0	0	0	S		blaZ	0	mecA	0	blaZ+mecA	R	mecA	R		0	0	0	-	0	S		0	0	0	S	S		0	0	0	0	ermC	0	0	0	0	0	0	ermC	R		0	0	0	0	ermC	-	0	S	+			-	S		0	-	0	S		0	-	-	S		S80F	-	S84L	-	R	R		-	S		0	0	0	0	0	S	0	S		0	0	0	-	0	S
7521_6#27	ERR118452	BSAC_st1547	dataset 1	CC22	EMRSA15	2007-01-22	0	0	0	S		blaZ	0	mecA	0	blaZ+mecA	R	mecA	R		0	0	0	-	0	S		0	0	0	S	S		0	0	0	0	ermC	0	0	0	0	0	0	ermC	R		0	0	0	0	ermC	LP deletion	ermC+LP	R	-			-	S		0	-	0	S		0	-	-	S		S80F	-	S84L	-	R	R		-	S		0	0	0	0	0	S	0	S		0	0	0	-	0	S
7521_6#28	ERR118453	BSAC_st1549	dataset 1	CC22	EMRSA15	2007-01-27	0	0	0	S		blaZ	0	mecA	0	blaZ+mecA	R	mecA	R		0	0	0	-	0	S		0	0	0	S	S		0	0	0	0	ermC	0	0	0	0	0	0	ermC	R		0	0	0	0	ermC	-	0	S	+			-	S		0	-	0	S		0	-	-	S		S80F	-	S84L	-	R	R		-	S		0	0	0	0	0	S	0	S		0	0	0	-	0	S
7521_6#29	ERR118454	BSAC_st1553	dataset 1	CC22	EMRSA15	2007-01-26	0	0	0	S		blaZ	0	mecA	0	blaZ+mecA	R	mecA	R		0	0	0	-	0	S		0	0	0	S	S		0	0	0	0	ermC	0	0	0	0	0	0	ermC	R		0	0	0	0	ermC	-	0	S	+			-	S		0	-	0	S		0	-	-	S		S80F	-	S84L	-	R	R		-	S		0	0	0	0	0	S	0	S		0	0	0	-	0	S
7521_6#3	ERR118428	BSAC_st1476	dataset 1	CC22	EMRSA15	2006-01-28	0	0	0	S		blaZ	0	mecA	0	blaZ+mecA	R	mecA	R		0	0	0	-	0	S		0	0	0	S	S		0	0	0	0	ermC	0	0	0	0	0	0	ermC	R		0	0	0	0	ermC	-	0	S	+			-	S		0	-	0	no phenotypic data		0	-	-	S		S80F	-	S84L	-	R	R		-	S		0	0	0	0	0	S	0	S		0	0	0	-	0	S
7521_6#30	ERR118455	BSAC_st1561	dataset 1	CC1	CC1	2007-01-09	0	0	0	S		blaZ	0	mecA	0	blaZ+mecA	R	mecA	R		0	0	0	-	0	S		0	0	0	S	S		0	0	0	0	0	0	0	0	0	0	0	0	S		0	0	0	0	0	-	0	S	-			-	S		0	-	0	S		0	-	-	S		-	-	-	-	S	S		-	S		0	0	0	0	0	S	0	S		0	0	0	-	0	S
7521_6#31	ERR118456	BSAC_st1565	dataset 1	CC1	CC1	2007-01-26	0	0	0	S		blaZ	0	mecA	0	blaZ+mecA	R	mecA	R		0	fusC	0	-	fusC	R		0	0	0	S	S		0	0	0	0	0	0	0	0	0	0	0	0	S		0	0	0	0	0	-	0	S	-			-	S		0	-	0	S		0	-	-	S		-	-	-	-	S	S		-	S		0	0	0	0	0	S	0	S		0	0	0	-	0	S
7521_6#32	ERR118457	BSAC_st1570	dataset 1	CC30	CC30	2007-02-15	0	0	0	S		blaZ	0	mecA	0	blaZ+mecA	R	mecA	R		0	0	0	-	0	S		0	0	0	S	S		0	0	0	0	0	0	0	0	0	0	0	0	S		0	0	0	0	0	-	0	S	-			-	S		0	-	0	S		0	-	-	S		-	-	-	-	S	S		-	S		0	0	0	0	0	S	0	S		0	0	0	-	0	S
7521_6#33	ERR118458	BSAC_st1571	dataset 1	CC22	EMRSA15	2007-01-03	0	0	0	S		blaZ	0	mecA	0	blaZ+mecA	R	mecA	R		0	0	0	-	0	S		0	0	0	S	S		0	0	0	0	ermC	0	0	0	0	0	0	ermC	R		0	0	0	0	ermC	-	0	S	+			-	S		0	-	0	S		0	-	-	S		S80F	-	S84L	-	R	R		-	S		0	0	0	0	0	S	0	S		0	0	0	-	0	S
7521_6#34	ERR118459	BSAC_st1578	dataset 1	CC22	EMRSA15	2007-02-11	0	0	0	S		blaZ	0	mecA	0	blaZ+mecA	R	mecA	R		0	0	0	-	0	S		0	0	0	S	S		0	0	0	0	ermC	0	0	0	0	0	0	ermC	R		0	0	0	0	ermC	-	0	S	+			-	S		0	-	0	S		0	-	-	S		S80F	-	S84L	-	R	R		-	S		0	0	0	0	0	S	0	S		0	0	0	-	0	S
7521_6#35	ERR118460	BSAC_st1581	dataset 1	CC22	EMRSA15	2007-01-05	0	0	0	S		blaZ	0	mecA	0	blaZ+mecA	R	mecA	R		0	0	0	-	0	S		0	0	0	S	S		0	0	0	0	0	0	0	0	0	0	0	0	S		0	0	0	0	0	-	0	S	-			-	S		0	-	0	S		0	-	-	S		S80F	-	S84L	-	R	R		-	S		0	0	0	0	0	S	0	S		0	0	0	-	0	S
7521_6#36	ERR118461	BSAC_st1583	dataset 1	CC22	EMRSA15	2007-01-12	0	0	0	S		blaZ	0	mecA	0	blaZ+mecA	R	mecA	R		0	0	0	-	0	S		0	0	0	S	S		0	0	0	0	0	0	0	0	0	0	0	0	S		0	0	0	0	0	-	0	S	-			-	S		0	-	0	S		0	-	-	S		S80F	-	S84L	-	R	R		-	S		0	0	0	0	0	S	0	S		0	0	0	-	0	S
7521_6#37	ERR118462	BSAC_st1584	dataset 1	CC22	EMRSA15	2007-01-12	0	0	0	S		blaZ	0	mecA	0	blaZ+mecA	R	mecA	R		0	0	0	-	0	S		0	0	0	S	S		0	0	0	0	0	0	0	0	0	0	0	0	S		0	0	0	0	0	-	0	S	-			-	S		0	-	0	S		0	-	-	S		S80F	-	S84L	-	R	R		-	S		0	0	0	0	0	S	0	S		0	0	0	-	0	S
7521_6#38	ERR118463	BSAC_st1589	dataset 1	CC22	EMRSA15	2007-01-31	0	0	0	S		blaZ	0	mecA	0	blaZ+mecA	R	mecA	R		0	0	0	-	0	S		0	0	0	S	S		0	0	0	0	ermC	0	0	0	0	0	0	ermC	R		0	0	0	0	ermC	-	0	S	+			-	S		0	-	0	S		0	-	-	S		S80F	-	S84L	-	R	R		-	S		0	0	0	0	0	S	0	S		0	0	0	-	0	S
7521_6#39	ERR118464	BSAC_st1592	dataset 1	CC22	EMRSA15	2007-01-14	0	0	0	S		blaZ	0	mecA	0	blaZ+mecA	R	mecA	R		0	0	0	-	0	S		0	0	0	S	S		0	0	0	0	0	0	0	0	0	0	0	0	S		0	0	0	0	0	-	0	S	-			-	S		0	-	0	S		0	-	-	S		S80F	-	S84L	-	R	R		-	S		0	0	0	0	0	S	0	S		0	0	0	-	0	S
7521_6#4	ERR118429	BSAC_st1477	dataset 1	CC22	EMRSA15	2006-01-25	0	0	0	S		blaZ	0	mecA	0	blaZ+mecA	R	mecA	R		0	0	0	-	0	S		0	0	0	S	S		0	0	0	0	ermC	0	0	0	0	0	0	ermC	R		0	0	0	0	ermC	-	0	S	+			-	S		0	-	0	no phenotypic data		0	-	-	S		S80F	-	S84L	-	R	R		-	S		0	0	0	0	0	S	0	S		0	0	0	-	0	S
7521_6#40	ERR118465	BSAC_st1594	dataset 1	CC22	EMRSA15	2007-02-08	0	0	0	S		blaZ	0	mecA	0	blaZ+mecA	R	mecA	R		0	0	0	-	0	S		0	0	0	S	S		0	0	0	0	ermC	0	0	0	0	0	0	ermC	R		0	0	0	0	ermC	-	0	S	+			-	S		0	-	0	S		0	-	-	S		S80F+E84K	-	S84L	-	R	R		-	S		0	0	0	0	0	S	0	S		0	0	0	-	0	S
7521_6#41	ERR118466	BSAC_st1595	dataset 1	CC22	EMRSA15	2007-02-14	0	0	0	S		0	0	mecA	0	mecA	R	mecA	R		0	0	0	-	0	S		0	0	0	S	S		0	0	0	0	0	0	0	0	0	0	0	0	S		0	0	0	0	0	-	0	S	-			-	S		0	-	0	S		0	-	-	S		S80F	-	S84L	-	R	R		-	S		0	0	0	0	0	S	0	S		0	0	0	-	0	S
7521_6#42	ERR118467	BSAC_st1596	dataset 1	CC22	EMRSA15	2007-02-16	0	0	0	S		blaZ	0	mecA	0	blaZ+mecA	R	mecA	R		0	0	0	-	0	S		0	0	0	S	S		0	0	0	0	ermC	0	0	0	0	0	0	ermC	R		0	0	0	0	ermC	-	0	S	+			-	S		0	-	0	S		0	-	-	S		S80F	-	S84L	-	R	R		-	S		0	0	0	0	0	S	0	S		0	0	0	-	0	S
7521_6#43	ERR118468	BSAC_st1597	dataset 1	CC22	EMRSA15	2007-02-25	0	0	0	S		blaZ	0	mecA	0	blaZ+mecA	R	mecA	R		0	0	0	-	0	S		0	0	0	S	S		0	0	0	0	ermC	0	0	0	0	0	0	ermC	R		0	0	0	0	ermC	-	0	S	+			-	S		0	-	0	S		0	-	-	S		S80F	-	S84L	-	R	R		-	S		0	0	0	0	0	S	0	S		0	0	0	-	0	S
7521_6#44	ERR118469	BSAC_st1599	dataset 1	CC22	EMRSA15	2007-03-05	0	0	0	S		blaZ	0	mecA	0	blaZ+mecA	R	mecA	R		0	0	0	-	0	S		0	0	0	S	S		0	0	0	0	0	0	0	0	0	0	0	0	S		0	0	0	0	0	-	0	S	-			-	S		0	-	0	S		0	-	-	S		S80F	-	S84L	-	R	R		-	S		0	0	0	0	0	S	0	S		0	0	0	-	0	S
7521_6#47	ERR118472	BSAC_st1604	dataset 1	CC22	EMRSA15	2007-01-12	0	0	0	S		blaZ	0	mecA	0	blaZ+mecA	R	mecA	R		0	0	0	L461K	L461K	R		0	0	0	S	S		0	0	0	0	ermC	0	0	0	0	0	0	ermC	R		0	0	0	0	ermC	-	0	S	+			-	S		0	-	0	S		0	-	-	S		S80F	D432V	S84L	-	R	R		-	S		0	0	0	0	0	S	0	S		0	0	0	-	0	S
7521_6#48	ERR118473	BSAC_st1607	dataset 1	CC30	EMRSA16	2007-01-15	0	0	0	S		blaZ	0	mecA	0	blaZ+mecA	R	mecA	R		0	0	0	-	0	S		0	0	0	S	S		0	0	ermA	0	0	0	0	0	0	0	0	ermA	R		0	0	0	0	ermA	-	ermA	R	-			-	S		0	-	0	S		0	-	-	S		S80F	-	S84L	-	R	R		-	S		0	0	0	0	0	S	0	S		0	0	0	-	0	S
7521_6#49	ERR118474	BSAC_st1608	dataset 1	CC22	EMRSA15	2007-01-16	0	0	0	S		blaZ	0	mecA	0	blaZ+mecA	R	mecA	R		0	0	0	L461K	L461K	R		0	0	0	S	S		0	0	0	0	ermC	0	0	0	0	0	0	ermC	R		0	0	0	0	ermC	-	0	S	+			-	S		0	-	0	S		0	-	-	S		S80F	D432V	S84L	-	R	R		-	S		0	0	0	0	0	S	0	S		0	0	0	-	0	S
7521_6#5	ERR118430	BSAC_st1482	dataset 1	CC22	EMRSA15	2006-01-01	0	0	0	S		blaZ	0	mecA	0	blaZ+mecA	R	mecA	R		0	0	0	-	0	S		0	0	0	S	S		0	0	0	0	0	0	0	0	0	0	0	0	S		0	0	0	0	0	-	0	S	-			-	S		0	-	0	no phenotypic data		0	-	-	S		S80F	-	S84L	-	R	R		-	S		0	0	0	0	0	S	0	S		0	0	0	-	0	S
7521_6#50	ERR118475	BSAC_st1611	dataset 1	CC22	EMRSA15	2007-01-01	0	0	0	S		blaZ	0	mecA	0	blaZ+mecA	R	mecA	R		0	0	0	-	0	S		0	0	0	S	S		0	0	0	0	ermC	0	0	0	0	0	0	ermC	R		0	0	0	0	ermC	-	0	S	+			-	S		0	-	0	S		0	-	-	S		S80F	-	S84L	-	R	R		-	S		0	0	0	0	0	S	0	S		0	0	0	-	0	S
7521_6#51	ERR118476	BSAC_st1613	dataset 1	CC22	EMRSA15	2007-01-11	0	0	0	S		blaZ	0	mecA	0	blaZ+mecA	R	mecA	R		0	0	0	-	0	S		0	0	0	S	S		0	0	0	0	0	0	0	0	0	0	0	0	S		0	0	0	0	0	-	0	S	-			-	S		0	-	0	S		0	-	-	S		S80F	-	S84L	-	R	R		-	S		0	0	0	0	0	S	0	S		0	0	0	-	0	S
7521_6#52	ERR118477	BSAC_st1614	dataset 1	CC22	EMRSA15	2007-01-17	0	0	0	S		blaZ	0	mecA	0	blaZ+mecA	R	mecA	R		0	0	0	-	0	S		0	0	0	S	S		0	0	0	0	0	0	0	0	0	0	0	0	S		0	0	0	0	0	-	0	S	-			-	S		0	-	0	S		0	-	-	S		S80F	-	S84L	-	R	R		-	S		0	0	0	0	0	S	0	S		0	0	0	-	0	S
7521_6#53	ERR118478	BSAC_st1620	dataset 1	CC22	EMRSA15	2007-03-04	0	0	0	S		blaZ	0	mecA	0	blaZ+mecA	R	mecA	R		0	0	0	-	0	S		0	0	0	S	S		0	0	0	0	0	0	0	0	0	0	0	0	S		0	0	0	0	0	-	0	S	-			-	S		0	-	0	S		0	-	-	S		S80F	-	S84L	-	R	R		-	S		0	0	0	0	0	S	0	S		0	0	0	-	0	S
7521_6#54	ERR118479	BSAC_st1625	dataset 1	CC22	EMRSA15	2007-01-16	0	0	0	S		blaZ	0	mecA	0	blaZ+mecA	R	mecA	R		0	0	0	A67T, H457Y	A67T+H457Y	R		0	0	0	S	S		0	0	0	0	0	0	0	0	0	0	0	0	S		0	0	0	0	0	-	0	S	-			-	S		0	-	0	S		0	-	-	S		S80F	-	S84L	-	R	R		-	S		0	0	0	0	0	S	0	S		0	0	0	-	0	S
7521_6#55	ERR118480	BSAC_st1632	dataset 1	CC30	EMRSA16	2007-01-19	0	0	aacA-aphD	R		blaZ	0	mecA	0	blaZ+mecA	R	mecA	R		0	0	0	-	0	S		0	0	0	S	S		0	0	ermA	0	ermC	0	0	0	0	0	0	ermA - ermC excluded based on coverage	R	ermC low coverage 0.76X, putative different plasmid	0	0	0	0	ermA - ermC excluded based on coverage	-	ermA	R	-			-	S		0	-	0	R	ileS-2 detected, but on plasmid with lower coverage than chromosomal, together with ermC	0	-	-	S		S80F	-	S84L	-	R	R		-	S		0	0	0	0	0	S	0	S		dfrA	0	0	F99Y	dfrA+F99Y	R
7521_6#56	ERR118481	BSAC_st1634	dataset 1	CC22	EMRSA15	2007-02-16	0	0	0	S		blaZ	0	mecA	0	blaZ+mecA	R	mecA	R		0	0	0	-	0	S		0	0	0	S	S		0	0	0	0	ermC	0	0	0	0	0	0	ermC	R		0	0	0	0	ermC	-	0	S	+			-	S		0	-	0	S		0	-	-	S		S80F	P451S	S84L	-	R	R		-	S		0	0	0	0	0	S	0	S		0	0	0	F99Y	F99Y	R
7521_6#57	ERR118482	BSAC_st1638	dataset 1	CC22	EMRSA15	2007-01-24	0	0	0	S		blaZ	0	mecA	0	blaZ+mecA	R	mecA	R		0	0	0	V90I	V90I	R		0	0	0	S	S		0	0	0	0	ermC	0	0	0	0	0	0	ermC	R		0	0	0	0	ermC	-	0	S	+	+		-	S		0	-	0	S		0	-	-	S		S80F	-	S84L	-	R	R		-	S		0	0	0	0	0	S	0	S		0	0	0	H150R	H150R	R	re-tests S
7521_6#58	ERR118483	BSAC_st1642	dataset 1	CC22	EMRSA15	2007-03-18	0	0	aacA-aphD	R		blaZ	0	mecA	0	blaZ+mecA	R	mecA	R		0	0	0	-	0	S		0	0	0	S	S		0	0	0	0	ermC	0	0	0	0	0	0	ermC	R		0	0	0	0	ermC	-	0	S	+			-	S		0	-	0	S		0	-	-	S		S80F	-	S84L	-	R	R		-	S		0	0	0	0	0	S	0	S		dfrA	0	0	-	dfrA	R
7521_6#59	ERR118484	BSAC_st1643	dataset 1	CC30	EMRSA16	2007-03-30	0	0	0	S		blaZ	0	mecA	0	blaZ+mecA	R	mecA	R		0	0	0	-	0	S		0	0	0	S	S		0	0	ermA	0	0	0	0	0	0	0	0	ermA	R		0	0	0	0	ermA	IR 56 deletion	0	S	-			-	S		0	-	0	S		0	-	-	S		S80F	-	S84L	-	R	R		-	S		0	0	0	0	0	S	0	S		0	0	0	F99Y	F99Y	R
7521_6#6	ERR118431	BSAC_st1483	dataset 1	CC30	EMRSA16	2006-01-10	0	0	0	S		blaZ	0	mecA	0	blaZ+mecA	R	mecA	R		0	0	0	-	0	S		0	0	0	S	S		0	0	ermA	0	0	0	0	0	0	0	0	ermA	R		0	0	0	0	ermA	IR 56 deletion	0	S	-			-	S		0	V588F	V588F	no phenotypic data		0	-	-	S		S80F	-	S84L	-	R	R		-	S		0	0	0	0	0	S	0	S		0	0	0	-	0	S
7521_6#60	ERR118485	BSAC_st1649	dataset 1	CC22	EMRSA15	2007-05-03	0	0	0	S		blaZ	0	mecA	0	blaZ+mecA	R	mecA	R		0	0	0	-	0	S		0	0	0	S	S		0	0	0	0	ermC	0	0	0	0	0	0	ermC	R		0	0	0	0	ermC	-	0	S	+			-	S		0	-	0	S		0	-	-	S		S80F	-	S84L	-	R	R		-	S		0	0	0	0	0	S	0	S		0	0	0	-	0	S
7521_6#61	ERR118486	BSAC_st1654	dataset 1	CC22	EMRSA15	2007-01-08	0	0	0	S		blaZ	0	mecA	0	blaZ+mecA	R	mecA	R		0	0	0	-	0	S		0	0	0	S	S		0	0	0	0	0	0	0	0	0	0	0	0	S		0	0	0	0	0	-	0	S	-			-	S		0	-	0	S		0	-	-	S		S80F	P451S	S84L	-	R	R		-	S		0	0	0	0	0	S	0	S		0	0	0	F99Y	F99Y	R
7521_6#62	ERR118487	BSAC_st1655	dataset 1	CC22	EMRSA15	2007-01-08	0	0	0	S		blaZ	0	mecA	0	blaZ+mecA	R	mecA	R		0	0	0	-	0	S		0	0	0	S	S		0	0	0	0	ermC	0	0	0	0	0	0	ermC	R		0	0	0	0	ermC	-	0	S	+			-	S		0	-	0	S		0	-	-	S		S80F	P585S	S84L	-	R	R		-	S		0	0	0	0	0	S	0	S		0	0	0	-	0	S
7521_6#63	ERR118488	BSAC_st1659	dataset 1	CC22	EMRSA15	2007-01-13	0	0	0	S		blaZ	0	mecA	0	blaZ+mecA	R	mecA	R		0	0	0	-	0	S		0	0	0	S	S		0	0	0	0	ermC	0	0	0	0	0	0	ermC	R		0	0	0	0	ermC	-	0	S	+			-	S		0	-	0	S		0	-	-	S		S80F	-	S84L	-	R	R		-	S		0	0	0	0	0	S	0	S		0	0	0	-	0	S
7521_6#64	ERR118489	BSAC_st1663	dataset 1	CC22	EMRSA15	2007-01-27	0	0	0	S		blaZ	0	mecA	0	blaZ+mecA	R	mecA	R		0	0	0	-	0	S		0	0	0	S	S		0	0	0	0	ermC	0	0	0	0	0	0	ermC	R		0	0	0	0	ermC	-	0	S	+			-	S		0	-	0	S		0	-	-	S		S80F	-	S84L	-	R	R		-	S		0	0	0	0	0	S	0	S		0	0	0	-	0	S
7521_6#65	ERR118490	BSAC_st1664	dataset 1	CC5	CC5	2007-01-25	0	0	0	S		blaZ	0	mecA	0	blaZ+mecA	R	mecA	R		0	0	0	-	0	S		0	0	0	S	S		0	0	0	0	0	0	0	0	0	0	0	0	S		0	0	0	0	0	-	0	S	-			-	S		0	-	0	S		0	-	-	S		-	-	-	-	S	S		-	S		0	0	0	0	0	S	0	S		0	0	0	-	0	S
7521_6#66	ERR118491	BSAC_st1665	dataset 1	CC22	EMRSA15	2007-01-13	0	0	0	S		blaZ	0	mecA	0	blaZ+mecA	R	mecA	R		0	0	0	-	0	S		0	0	0	S	S		0	0	0	0	ermC	0	0	0	0	0	0	ermC	R		0	0	0	0	ermC	-	0	S	+			-	S		0	-	0	S		0	-	-	S		S80F	D432N	S84L	-	R	R		-	S		0	0	0	0	0	S	0	S		0	0	0	-	0	S
7521_6#67	ERR118492	BSAC_st1666	dataset 1	CC22	EMRSA15	2007-01-09	0	0	0	S		blaZ	0	mecA	0	blaZ+mecA	R	mecA	R		0	0	0	P404L	P404L	R		0	0	0	S	S		0	0	0	0	ermC	0	0	0	0	0	0	ermC	R		0	0	0	0	ermC	-	0	S	+			-	S		0	-	0	S		0	-	-	S		S80F	-	S84L	-	R	R		-	S		0	0	0	0	0	S	0	S		0	0	0	F99Y	F99Y	R
7521_6#68	ERR118493	BSAC_st1667	dataset 1	CC22	EMRSA15	2007-01-28	0	0	0	S		blaZ	0	mecA	0	blaZ+mecA	R	mecA	R		0	0	0	-	0	S		0	0	0	S	S		0	0	0	0	ermC	0	0	0	0	0	0	ermC	R		0	0	0	0	ermC	-	0	S	+			-	S		0	-	0	S		0	-	-	S		S80F	-	S84L	-	R	R		-	S		0	0	0	0	0	S	0	S		0	0	0	-	0	S
7521_6#69	ERR118494	BSAC_st1670	dataset 1	CC22	EMRSA15	2007-02-26	0	0	0	S		blaZ	0	mecA	0	blaZ+mecA	R	mecA	R		0	0	0	-	0	S		0	0	0	S	S		0	0	0	0	ermC	0	0	0	0	0	0	ermC	R		0	0	0	0	ermC	-	0	S	+			-	S		0	-	0	S		0	-	-	S		S80F	-	S84L	-	R	R		-	S		0	0	0	0	0	S	0	S		0	0	0	-	0	S
7521_6#7	ERR118432	BSAC_st1484	dataset 1	CC22	EMRSA15	2006-01-10	0	0	0	S		blaZ	0	mecA	0	blaZ+mecA	R	mecA	R		0	0	0	-	0	S		0	0	0	S	S		0	0	0	0	0	0	0	0	0	0	0	0	S		0	0	0	0	0	-	0	S	-			-	S		0	-	0	no phenotypic data		0	-	-	S		S80F	-	S84L	-	R	R		-	S		0	0	0	0	0	S	0	S		0	0	0	-	0	S
7521_6#70	ERR118495	BSAC_st1671	dataset 1	CC22	EMRSA15	2007-10-01	0	0	0	S		blaZ	0	mecA	0	blaZ+mecA	R	mecA	R		0	0	0	V90I	V90I	R		0	0	0	S	S		0	0	0	0	0	0	0	0	0	0	0	0	S		0	0	0	0	0	-	0	S	-	-		-	S		0	-	0	S		0	-	-	S		S80F	-	S84L	-	R	R		-	S		0	0	0	0	0	S	0	S		0	0	0	-	0	S
7521_6#71	ERR118496	BSAC_st1684	dataset 1	CC30	EMRSA16	2007-01-09	0	0	aacA-aphD	R		blaZ	0	mecA	0	blaZ+mecA	R	mecA	R		0	0	0	-	0	S		0	0	0	S	S		0	0	ermA	0	ermC	0	0	0	0	0	0	ermA - ermC excluded based on coverage	R	ermC low coverage 0.57X, putative different plasmid	0	0	0	0	ermA - ermC excluded based on coverage	-	ermA	R	-			-	S		0	V588F	V588F	R	ileS-2 detected, but on plasmid with lower coverage than chromosomal, together with ermC	0	-	-	S		S80F	-	S84L	-	R	R		-	S		0	0	0	0	0	S	0	S		dfrA	0	0	-	dfrA	R
7521_6#72	ERR118497	BSAC_st1689	dataset 1	CC22	EMRSA15	2007-01-31	0	0	0	S		blaZ	0	mecA	0	blaZ+mecA	R	mecA	R		0	0	0	-	0	S		0	0	0	S	S		0	0	0	0	ermC	0	0	0	0	0	0	ermC	R		0	0	0	0	ermC	-	0	S	+			-	S		0	-	0	S		0	-	-	S		S80F	-	S84L	-	R	R		-	S		0	0	0	0	0	S	0	S		0	0	0	-	0	S
7521_6#73	ERR118498	BSAC_st1690	dataset 1	CC30	EMRSA16	2007-02-01	0	0	aacA-aphD	R		blaZ	0	mecA	0	blaZ+mecA	R	mecA	R		0	0	0	-	0	S		0	0	0	S	S		0	0	ermA	0	ermC	0	0	0	0	0	0	ermA - ermC excluded based on coverage	R	ermC low coverage 0.98X, putative different plasmid	0	0	0	0	ermA - ermC excluded based on coverage	-	ermA	R	-			-	S		0	V588F	V588F	R	ileS-2 detected, but on plasmid with lower coverage than chromosomal, together with ermC	0	-	-	S		S80F	-	S84L	-	R	R		-	S		0	0	0	0	0	S	0	S		dfrA	0	0	-	dfrA	R
7521_6#74	ERR118499	BSAC_st1691	dataset 1	CC22	EMRSA15	2007-01-16	0	0	0	S		blaZ	0	mecA	0	blaZ+mecA	R	mecA	R		0	0	0	-	0	S		0	0	0	S	S		0	0	0	0	0	0	0	0	0	0	0	0	S		0	0	0	0	0	-	0	S	-			-	S		0	-	0	S		0	-	-	S		S80F	-	S84L	-	R	R		-	S		0	0	0	0	0	S	0	S		0	0	0	-	0	S
7521_6#75	ERR118500	BSAC_st1692	dataset 1	CC22	EMRSA15	2007-01-15	0	0	0	S		blaZ	0	mecA	0	blaZ+mecA	R	mecA	R		0	0	0	-	0	S		0	0	0	S	S		0	0	0	0	ermC	0	0	0	0	0	0	ermC	R		0	0	0	0	ermC	-	0	S	+			-	S		0	-	0	S		0	-	-	S		S80F+E84K	-	S84L	-	R	R		-	S		0	0	0	0	0	S	0	S		0	0	0	F99Y	F99Y	R
7521_6#76	ERR118501	BSAC_st1696	dataset 1	CC22	EMRSA15	2007-02-18	0	0	0	S		blaZ	0	mecA	0	blaZ+mecA	R	mecA	R		0	0	0	-	0	S		0	0	0	S	S		0	0	0	0	0	0	0	0	0	0	0	0	S		0	0	0	0	0	-	0	S	-	-		-	S		0	-	0	S		0	-	-	S		S80F	-	S84L	-	R	R		-	S		0	0	0	0	0	S	0	S		0	0	0	-	0	R	re-tests S
7521_6#77	ERR118502	BSAC_st1699	dataset 1	CC22	EMRSA15	2007-02-16	0	0	0	S		blaZ	0	mecA	0	blaZ+mecA	R	mecA	R		0	0	0	-	0	S		0	0	0	S	S		0	0	0	0	ermC	0	0	0	0	0	0	ermC	R		0	0	0	0	ermC	-	0	S	+			-	S		0	-	0	S		0	-	-	S		S80F	-	S84L	-	R	R		-	S		0	0	0	0	0	S	0	S		0	0	0	-	0	S
7521_6#78	ERR118503	BSAC_st1701	dataset 1	CC22	EMRSA15	2007-01-23	0	0	0	S		blaZ	0	mecA	0	blaZ+mecA	R	mecA	R		0	0	0	-	0	S		0	0	0	S	S		0	0	0	0	ermC	0	0	0	0	0	0	ermC	R		0	0	0	0	ermC	-	0	S	+			-	S		0	-	0	S		0	-	-	S		S80F	-	S84L	-	R	R		H481Y	R		0	0	0	0	0	S	0	S		0	0	0	-	0	S
7521_6#79	ERR118504	BSAC_st1703	dataset 1	CC22	EMRSA15	2007-01-24	0	0	0	S		blaZ	0	mecA	0	blaZ+mecA	R	mecA	R		0	0	0	-	0	S		0	0	0	S	S		0	0	0	0	ermC	0	0	0	0	0	0	ermC	R		0	0	0	0	ermC	-	0	S	+			-	S		0	-	0	S		0	-	-	S		S80F	-	S84L	-	R	R		-	S		0	0	0	0	0	S	0	S		0	0	0	-	0	S
7521_6#8	ERR118433	BSAC_st1487	dataset 1	CC30	EMRSA16	2006-01-12	0	0	aacA-aphD	R		blaZ	0	mecA	0	blaZ+mecA	R	mecA	R		0	0	0	-	0	S		0	0	0	S	S		0	0	ermA	0	ermC	0	0	0	0	0	0	ermA+ermC	R		0	0	0	0	ermA+ermC	-	ermA	R	-	-		-	S		ileS-2	V588F	ileS-2+V588F	no phenotypic data	re-tests R	0	-	-	S		S80F	-	S84L	-	R	R		-	S		0	0	0	0	0	S	0	I	re-tests I	dfrA	0	0	-	dfrA	R
7521_6#80	ERR118505	BSAC_st1707	dataset 1	CC22	EMRSA15	2007-01-28	0	0	0	S		blaZ	0	mecA	0	blaZ+mecA	R	mecA	R		0	0	0	-	0	S		0	0	0	S	S		0	0	0	0	ermC	0	0	0	0	0	0	ermC	R		0	0	0	0	ermC	-	0	S	+			-	S		0	-	0	S		0	-	-	S		S80F	-	S84L	-	R	R		-	S		0	0	0	0	0	S	0	S		0	0	0	-	0	S
7521_6#81	ERR118506	BSAC_st1708	dataset 1	CC22	EMRSA15	2007-05-05	0	0	0	S		blaZ	0	mecA	0	blaZ+mecA	R	mecA	R		0	0	0	-	0	S		0	0	0	S	S		0	0	0	0	ermC	0	0	0	0	0	0	ermC	R		0	0	0	0	ermC	-	0	S	+			-	S		0	-	0	S		0	-	-	S		S80F	-	S84L	-	R	R		-	S		0	0	0	0	0	S	0	S		0	0	0	-	0	S
7521_6#82	ERR118507	BSAC_st1709	dataset 1	CC30	EMRSA16	2007-04-13	0	0	0	S		blaZ	0	mecA	0	blaZ+mecA	R	mecA	R		0	0	0	-	0	S		0	0	0	S	S		0	0	ermA	0	0	0	0	0	0	0	0	ermA	R		0	0	0	0	ermA	-	ermA	R	-			-	S		0	-	0	S		0	-	-	S		S80F	-	S84L	-	R	R		-	S		0	0	0	0	0	S	0	S		0	0	0	-	0	S
7521_6#83	ERR118508	BSAC_st1711	dataset 1	CC22	EMRSA15	2007-01-03	0	0	0	S		blaZ	0	mecA	0	blaZ+mecA	R	mecA	R		0	0	0	-	0	S		0	0	0	S	S		0	0	0	0	ermC	0	0	0	0	0	0	ermC	R		0	0	0	0	ermC	-	0	S	+			-	S		0	-	0	S		0	-	-	S		S80F	-	S84L	-	R	R		-	S		0	0	0	0	0	S	0	S		0	0	0	-	0	S
7521_6#84	ERR118509	BSAC_st1712	dataset 1	CC22	EMRSA15	2007-01-11	0	0	0	S		blaZ	0	mecA	0	blaZ+mecA	R	mecA	R		0	0	0	-	0	S		0	0	0	S	S		0	0	0	0	ermC	0	0	0	0	0	0	ermC	R		0	0	0	0	ermC	-	0	S	+			-	S		0	-	0	S		0	-	-	S		S80F	-	S84L	-	R	R		-	S		0	0	0	0	0	S	0	S		0	0	0	F99Y	F99Y	R
7521_6#85	ERR118510	BSAC_st1717	dataset 1	CC22	EMRSA15	2007-01-22	0	0	0	S		blaZ	0	mecA	0	blaZ+mecA	R	mecA	R		0	0	0	-	0	S		0	0	0	S	S		0	0	0	0	0	0	0	0	0	0	0	0	S		0	0	0	0	0	-	0	S	-			-	S		0	-	0	S		0	-	-	S		S80F	-	S84L	-	R	R		-	S		0	0	0	0	0	S	0	S		dfrA	0	0	-	dfrA	R
7521_6#86	ERR118511	BSAC_st1723	dataset 1	CC22	EMRSA15	2007-01-06	0	0	0	S		blaZ	0	mecA	0	blaZ+mecA	R	mecA	R		0	0	0	-	0	S		0	0	0	S	S		0	0	0	0	ermC	0	0	0	0	0	0	ermC	R		0	0	0	0	ermC	-	0	S	+			-	S		0	-	0	S		0	-	-	S		S80F	-	S84L	-	R	R		-	S		0	0	0	0	0	S	0	S		0	0	0	-	0	S
7521_6#87	ERR118512	BSAC_st1725	dataset 1	CC22	EMRSA15	2007-01-07	0	0	0	S		blaZ	0	mecA	0	blaZ+mecA	R	mecA	R		0	0	0	-	0	S		0	0	0	S	S		0	0	0	0	0	0	0	0	0	0	0	0	S		0	0	0	0	0	-	0	S	-			-	S		0	-	0	S		0	-	-	S		S80F	-	S84L	-	R	R		-	S		0	0	0	0	0	S	0	S		0	0	0	-	0	S
7521_6#88	ERR118513	BSAC_st1728	dataset 1	CC30	EMRSA16	2007-01-20	0	0	0	S		blaZ	0	mecA	0	blaZ+mecA	R	mecA	R		0	0	0	-	0	S		0	0	0	S	S		0	0	ermA	0	0	0	0	0	0	0	0	ermA	R		0	0	0	0	ermA	-	ermA	R	-			-	S		0	-	0	S		0	-	-	S		S80F	-	S84L	-	R	R		-	S		0	0	0	0	0	S	0	S		0	0	0	-	0	S
7521_6#89	ERR118514	BSAC_st1730	dataset 1	CC22	EMRSA15	2007-02-03	0	0	0	S		0	0	mecA	0	mecA	R	mecA	R		0	0	0	-	0	S		0	0	0	S	S		0	0	0	0	ermC	0	0	0	0	0	0	ermC	R		0	0	0	0	ermC	-	0	S	+			-	S		0	-	0	S		0	-	-	S		S80F	-	S84L	-	R	R		-	S		0	0	0	0	0	S	0	S		0	0	0	-	0	S
7521_6#9	ERR118434	BSAC_st1489	dataset 1	CC22	EMRSA15	2006-01-16	0	0	0	S		blaZ	0	mecA	0	blaZ+mecA	R	mecA	R		0	0	0	-	0	S		0	0	0	S	S		0	0	0	0	ermC	0	0	0	0	0	0	ermC	R		0	0	0	0	ermC	-	0	S	+			-	S		0	-	0	no phenotypic data		0	-	-	S		S80F	-	S84L	-	R	R		-	S		0	0	0	0	0	S	0	S		0	0	0	-	0	S
7521_6#90	ERR118515	BSAC_st1735	dataset 1	CC22	EMRSA15	2007-01-08	0	0	0	S		blaZ	0	mecA	0	blaZ+mecA	R	mecA	R		0	0	0	-	0	S		0	0	0	S	S		0	0	0	0	0	0	0	0	0	0	0	0	R	re-tests R	0	0	0	0	0	-	0	S	-	+	wrong ind rule applies	-	S		0	-	0	S		0	-	-	S		S80F	D432V	S84L	-	R	R		-	S		0	0	0	0	0	S	0	S		0	0	0	-	0	S
7521_6#91	ERR118516	BSAC_st1738	dataset 1	CC22	CC22_pre-head	2007-01-22	0	0	0	S		blaZ	0	mecA	0	blaZ+mecA	R	mecA	R		0	0	0	-	0	S		0	0	0	S	S		0	0	0	0	0	0	0	0	0	0	0	0	S		0	0	0	0	0	-	0	S	-			-	S		0	-	0	S		0	-	-	S		-	-	-	-	S	S		-	S		0	0	0	0	0	S	0	S		0	0	0	-	0	S
7521_6#92	ERR118517	BSAC_st1740	dataset 1	CC22	EMRSA15	2007-01-24	0	0	0	S		blaZ	0	mecA	0	blaZ+mecA	R	mecA	R		0	0	0	-	0	S		0	0	0	S	S		0	0	0	0	ermC	0	0	0	0	0	0	ermC	R		0	0	0	0	ermC	-	0	S	+			-	S		0	-	0	S		0	-	-	S		S80F	-	S84L	-	R	R		-	S		0	0	0	0	0	S	0	S		0	0	0	F99Y	F99Y	R
7554_6#1	ERR118520	BSAC_st105	dataset 1	CC22	EMRSA15	2001-01-30	0	0	0	S		blaZ	0	mecA	0	blaZ+mecA	R	mecA	R		0	0	0	-	0	no phenotypic data		0	0	0	S	S		0	0	0	0	ermC	0	0	0	0	0	0	ermC	R		0	0	0	0	ermC	-	0	S	+			-	no phenotypic data		0	-	0	no phenotypic data		0	-	-	S		S80F	-	S84L	-	R	R		-	no phenotypic data		0	0	0	0	0	no phenotypic data	0	S		0	0	0	-	0	S
7554_6#10	ERR118529	BSAC_st124	dataset 1	CC5	CC5	2001-02-09	0	0	0	S		blaZ	0	mecA	0	blaZ+mecA	R	mecA	R		0	0	0	-	0	no phenotypic data	testing on Vitek S	0	0	0	S	S		0	0	0	0	0	0	0	0	0	0	0	0	S		0	0	0	0	0	-	0	S	-	-		-	no phenotypic data	re-tests S	0	-	0	no phenotypic data	re-tests S	0	-	-	S		-	-	-	-	S	S	re-tests S	-	no phenotypic data	re-tests S	0	0	0	0	0	no phenotypic data	0	S		0	0	0	-	0	S
7554_6#11	ERR118530	BSAC_st127	dataset 1	CC30	EMRSA16	2001-03-03	0	0	0	S		blaZ	0	mecA	0	blaZ+mecA	R	mecA	R		0	0	0	-	0	no phenotypic data		0	0	0	S	S		0	0	ermA	0	0	0	0	0	0	0	0	ermA	R		0	0	0	0	ermA	-	ermA	R	-			-	no phenotypic data		0	V588F	V588F	no phenotypic data		0	-	-	S		S80F	-	S84L	-	R	R		-	no phenotypic data		0	0	0	0	0	no phenotypic data	0	S		0	0	0	-	0	S
7554_6#12	ERR118531	BSAC_st128	dataset 1	CC22	EMRSA15	2001-03-10	0	0	0	S		blaZ	0	mecA	0	blaZ+mecA	R	mecA	R		0	0	0	-	0	no phenotypic data		0	0	0	S	S		0	0	0	0	ermC	0	0	0	0	0	0	ermC	R		0	0	0	0	ermC	-	0	S	+			-	no phenotypic data		0	-	0	no phenotypic data		0	-	-	S		S80F	-	S84L	-	R	R		-	no phenotypic data		0	0	0	0	0	no phenotypic data	0	S		0	0	0	-	0	S
7554_6#13	ERR118532	BSAC_st133	dataset 1	CC22	EMRSA15	2001-01-09	0	0	0	S		blaZ	0	mecA	0	blaZ+mecA	R	mecA	R		0	0	0	-	0	no phenotypic data		0	0	0	S	S		0	0	0	0	0	0	0	0	0	0	0	0	S		0	0	0	0	0	-	0	S	-			-	no phenotypic data		0	-	0	no phenotypic data		0	-	-	S		S80F	-	S84L	-	R	R		-	no phenotypic data		0	0	0	0	0	no phenotypic data	0	S		0	0	0	-	0	S
7554_6#14	ERR118533	BSAC_st134	dataset 1	CC22	EMRSA15	2001-01-11	0	0	0	S		blaZ	0	mecA	0	blaZ+mecA	R	mecA	R		0	0	0	-	0	no phenotypic data		0	0	0	S	S		0	0	0	0	0	0	0	0	0	0	0	ermC	R	ermC split, 40%+75% length hit, same contig	0	0	0	0	ermC	-	0	S	-			-	no phenotypic data		0	-	0	no phenotypic data		0	-	-	S		S80F	-	S84L	-	R	R		-	no phenotypic data		0	0	0	0	0	no phenotypic data	0	S		0	0	0	-	0	S
7554_6#15	ERR118534	BSAC_st139	dataset 1	CC22	EMRSA15	2001-01-19	0	0	0	S		blaZ	0	mecA	0	blaZ+mecA	R	mecA	R		0	0	0	-	0	no phenotypic data		0	0	0	S	S		0	0	0	0	ermC	0	0	0	0	0	0	ermC	R		0	0	0	0	ermC	-	0	S	+			-	no phenotypic data		0	-	0	no phenotypic data		0	-	-	S		S80F	-	S84L	-	R	R		-	no phenotypic data		0	0	0	0	0	no phenotypic data	0	S		0	0	0	-	0	S
7554_6#16	ERR118535	BSAC_st140	dataset 1	CC30	EMRSA16	2001-01-29	0	0	0	S		blaZ	0	mecA	0	blaZ+mecA	R	mecA	R		0	0	0	-	0	no phenotypic data		0	0	0	S	S		0	0	ermA	0	0	0	0	0	0	0	0	ermA	R		0	0	0	0	ermA	-	ermA	R	-			-	no phenotypic data		0	V588F	V588F	no phenotypic data		0	-	-	S		S80F	-	S84L	-	R	R		-	no phenotypic data		0	0	tetM	0	tetM	no phenotypic data	tetM	R		0	0	0	-	0	S
7554_6#17	ERR118536	BSAC_st144	dataset 1	CC22	EMRSA15	2001-01-03	0	0	0	S		blaZ	0	mecA	0	blaZ+mecA	R	mecA	R		0	0	0	-	0	no phenotypic data		0	0	0	S	S		0	0	0	0	ermC	0	0	0	0	0	0	ermC	R		0	0	0	0	ermC	-	0	S	+			-	no phenotypic data		0	-	0	no phenotypic data		0	-	-	S		S80F	-	S84L	-	R	R		-	no phenotypic data		0	0	0	0	0	no phenotypic data	0	S		0	0	0	-	0	S
7554_6#18	ERR118537	BSAC_st145	dataset 1	CC22	CC22_pre-head	2001-01-03	0	0	0	S		blaZ	0	mecA	0	blaZ+mecA	R	mecA	R		0	0	0	-	0	no phenotypic data		0	0	0	S	S		0	0	0	0	ermC	0	0	0	0	0	0	ermC	R		0	0	0	0	ermC	-	0	S	+			-	no phenotypic data		0	-	0	no phenotypic data		0	-	-	S		-	-	-	-	S	S		-	no phenotypic data		0	0	0	0	0	no phenotypic data	0	S		0	0	0	-	0	S
7554_6#19	ERR118538	BSAC_st146	dataset 1	CC22	EMRSA15	2001-01-20	0	0	0	S		blaZ	0	mecA	0	blaZ+mecA	R	mecA	R		0	0	0	-	0	no phenotypic data	testing on Vitek S	0	0	0	S	S		0	0	0	0	0	0	0	0	0	0	0	0	R	re-tests S	0	0	0	0	0	-	0	S	-	-		-	no phenotypic data	re-tests S	0	-	0	no phenotypic data	re-tests S	0	-	-	S		S80F	-	S84L	-	R	R		-	no phenotypic data	re-tests S	0	0	0	0	0	no phenotypic data	0	S		0	0	0	-	0	S
7554_6#2	ERR118521	BSAC_st107	dataset 1	CC22	EMRSA15	2001-01-29	0	0	0	S		blaZ	0	mecA	0	blaZ+mecA	R	mecA	R		0	0	0	-	0	no phenotypic data		0	0	0	S	S		0	0	0	0	ermC	0	0	0	0	0	0	ermC	R		0	0	0	0	ermC	-	0	S	+			-	no phenotypic data		0	-	0	no phenotypic data		0	-	-	S		S80F	-	S84L	-	R	R		-	no phenotypic data		0	0	0	0	0	no phenotypic data	0	S		0	0	0	-	0	S
7554_6#20	ERR118539	BSAC_st148	dataset 1	CC22	EMRSA15	2001-03-03	0	0	0	S		blaZ	0	mecA	0	blaZ+mecA	R	mecA	R		0	0	0	-	0	no phenotypic data		0	0	0	S	S		0	0	0	0	ermC	0	0	0	0	0	0	ermC	R		0	0	0	0	ermC	-	0	S	+			-	no phenotypic data		0	-	0	no phenotypic data		0	-	-	S		S80F	-	S84L	-	R	R		-	no phenotypic data		0	0	0	0	0	no phenotypic data	0	S		0	0	0	-	0	S
7554_6#21	ERR118540	BSAC_st162	dataset 1	CC30	EMRSA16	2001-01-06	0	0	0	S		blaZ	0	mecA	0	blaZ+mecA	R	mecA	R		0	0	0	-	0	no phenotypic data		0	0	0	S	S		0	0	ermA	0	0	0	0	0	0	0	0	ermA	R		0	0	0	0	ermA	-	ermA	R	-			-	no phenotypic data		0	-	0	no phenotypic data		0	-	-	S		S80F	-	S84L	-	R	R		S464P	no phenotypic data		0	0	0	0	0	no phenotypic data	0	S		0	0	0	-	0	S
7554_6#22	ERR118541	BSAC_st164	dataset 1	CC22	EMRSA15	2001-01-05	0	0	0	S		blaZ	0	mecA	0	blaZ+mecA	R	mecA	R		0	0	0	-	0	no phenotypic data	putative novel mutation: G451D	0	0	0	S	S		0	0	0	0	ermC	0	0	0	0	0	0	ermC	R		0	0	0	0	ermC	-	0	S	+			-	no phenotypic data		0	-	0	no phenotypic data		0	-	-	S		S80F	-	S84L	-	R	R		-	no phenotypic data		0	0	0	0	0	no phenotypic data	0	S		0	0	0	-	0	S
7554_6#23	ERR118542	BSAC_st166	dataset 1	CC30	EMRSA16	2001-01-12	0	0	0	S		blaZ	0	mecA	0	blaZ+mecA	R	mecA	R		0	0	0	-	0	no phenotypic data		0	0	0	S	S		0	0	ermA	0	0	0	0	0	0	0	0	ermA	R		0	0	0	0	ermA	-	ermA	R	-			-	no phenotypic data		0	-	0	no phenotypic data		0	-	-	S		S80F	-	S84L	-	R	R		-	no phenotypic data		0	0	0	0	0	no phenotypic data	0	S		0	0	0	-	0	S
7554_6#24	ERR118543	BSAC_st168	dataset 1	CC30	EMRSA16	2001-01-20	0	0	0	S		blaZ	0	mecA	0	blaZ+mecA	R	mecA	R		0	0	0	-	0	no phenotypic data		0	0	0	S	S		0	0	ermA	0	0	0	0	0	0	0	0	ermA	R		0	0	0	0	ermA	-	ermA	R	-			-	no phenotypic data		0	-	0	no phenotypic data		0	-	-	S		S80F	-	S84L	-	R	R		-	no phenotypic data		0	0	0	0	0	no phenotypic data	0	S		0	0	0	-	0	S
7554_6#25	ERR118544	BSAC_st169	dataset 1	CC30	EMRSA16	2001-01-28	0	0	0	S		blaZ	0	mecA	0	blaZ+mecA	R	mecA	R		0	0	0	-	0	no phenotypic data		0	0	0	S	S		0	0	ermA	0	0	0	0	0	0	0	0	ermA	R		0	0	0	0	ermA	-	ermA	R	-			-	no phenotypic data		0	-	0	no phenotypic data		0	-	-	S		S80F	-	S84L	-	R	R		-	no phenotypic data		0	0	0	0	0	no phenotypic data	0	S		0	0	0	-	0	S
7554_6#26	ERR118545	BSAC_st170	dataset 1	CC22	EMRSA15	2001-01-27	0	0	0	S		blaZ	0	mecA	0	blaZ+mecA	R	mecA	R		0	0	0	-	0	no phenotypic data		0	0	0	S	S		0	0	0	0	ermC	0	0	0	0	0	0	ermC	R		0	0	0	0	ermC	-	0	S	+			-	no phenotypic data		0	-	0	no phenotypic data		0	-	-	S		S80F	-	S84L	-	R	R		-	no phenotypic data		0	0	0	0	0	no phenotypic data	0	S		0	0	0	-	0	S
7554_6#27	ERR118546	BSAC_st172	dataset 1	CC22	EMRSA15	2001-01-19	0	0	0	S		blaZ	0	mecA	0	blaZ+mecA	R	mecA	R		0	0	0	-	0	no phenotypic data		0	0	0	S	S		0	0	0	0	ermC	0	0	0	0	0	0	ermC	R		0	0	0	0	ermC	-	0	S	+			-	no phenotypic data		0	-	0	no phenotypic data		0	-	-	S		S80F	-	S84L	-	R	R		-	no phenotypic data		0	0	0	0	0	no phenotypic data	0	S		0	0	0	-	0	S
7554_6#28	ERR118547	BSAC_st175	dataset 1	CC30	EMRSA16	2001-01-22	0	0	0	S		blaZ	0	mecA	0	blaZ+mecA	R	mecA	R		0	0	0	-	0	no phenotypic data		0	0	0	S	S		0	0	ermA	0	0	0	0	0	0	0	0	ermA	R		0	0	0	0	ermA	-	ermA	R	-			-	no phenotypic data		0	V588F	V588F	no phenotypic data		0	-	-	S		S80F	-	S84L	-	R	R		-	no phenotypic data		0	0	0	0	0	no phenotypic data	0	S		0	0	0	-	0	S
7554_6#29	ERR118548	BSAC_st176	dataset 1	CC22	EMRSA15	2001-01-29	0	0	0	S		blaZ	0	mecA	0	blaZ+mecA	R	mecA	R		0	0	0	-	0	no phenotypic data		0	0	0	S	S		0	0	0	0	ermC	0	0	0	0	0	0	ermC	R		0	0	0	0	ermC	-	0	S	+			-	no phenotypic data		0	-	0	no phenotypic data		0	-	-	S		S80F	-	S84L	-	R	R		-	no phenotypic data		0	0	0	0	0	no phenotypic data	0	S		0	0	0	-	0	S
7554_6#3	ERR118522	BSAC_st110	dataset 1	CC8	CC8	2001-03-02	0	0	aacA-aphD	R		blaZ	0	mecA	0	blaZ+mecA	R	mecA	R		0	0	0	-	0	no phenotypic data		0	0	0	S	S		0	0	ermA	0	0	0	0	0	0	0	0	ermA	R		0	0	0	0	ermA	IR 56 deletion	0	S	-			-	no phenotypic data		0	V588F	V588F	no phenotypic data		0	-	-	S		S80F	-	S84L	-	R	R		-	no phenotypic data		0	0	0	0	0	no phenotypic data	0	S		0	0	0	F99Y	F99Y	R
7554_6#30	ERR118549	BSAC_st177	dataset 1	CC30	EMRSA16	2001-02-01	0	0	aacA-aphD	R		blaZ	0	mecA	0	blaZ+mecA	R	mecA	R		0	0	0	-	0	no phenotypic data		0	0	0	S	S		0	0	ermA	0	ermC	0	0	0	0	0	0	ermA - ermC excluded based on coverage	R	ermC low coverage 0.97X, putative different plasmid	0	0	0	0	ermA - ermC excluded based on coverage	-	ermA	S	-			-	no phenotypic data		0	V588F	V588F	no phenotypic data	ileS-2 detected, but on plasmid with lower coverage than chromosomal, together with ermC	0	-	-	S		S80F	-	S84L	-	R	R		-	no phenotypic data		0	0	0	0	0	no phenotypic data	0	S		dfrA	0	0	-	dfrA	R
7554_6#31	ERR118550	BSAC_st180	dataset 1	CC22	EMRSA15	2001-02-10	0	0	0	S		blaZ	0	mecA	0	blaZ+mecA	R	mecA	R		0	0	0	-	0	no phenotypic data		0	0	0	S	S		0	0	0	0	ermC	0	0	0	0	0	0	ermC	R		0	0	0	0	ermC	-	0	S	+			-	no phenotypic data		0	-	0	no phenotypic data		0	-	-	S		S80F	-	S84L	-	R	R		-	no phenotypic data		0	0	0	0	0	no phenotypic data	0	S		0	0	0	-	0	S
7554_6#32	ERR118551	BSAC_st185	dataset 1	CC22	EMRSA15	2001-01-15	0	0	0	S		blaZ	0	mecA	0	blaZ+mecA	R	mecA	R		0	0	0	-	0	no phenotypic data		0	0	0	S	S		0	0	0	0	ermC	0	0	0	0	0	0	ermC	R		0	0	0	0	ermC	-	0	S	+			-	no phenotypic data		0	-	0	no phenotypic data		0	-	-	S		S80F	-	S84L	-	R	R		-	no phenotypic data		0	0	0	0	0	no phenotypic data	0	S		0	0	0	-	0	S
7554_6#33	ERR118552	BSAC_st186	dataset 1	CC22	EMRSA15	2001-01-22	0	0	0	S		blaZ	0	mecA	0	blaZ+mecA	R	mecA	R		0	0	0	-	0	no phenotypic data		0	0	0	S	S		0	0	0	0	ermC	0	0	0	0	0	0	ermC	R		0	0	0	0	ermC	-	0	S	+			-	no phenotypic data		0	-	0	no phenotypic data		0	-	-	S		S80F	-	S84L	-	R	R		-	no phenotypic data		0	0	0	0	0	no phenotypic data	0	S		0	0	0	-	0	S
7554_6#34	ERR118553	BSAC_st187	dataset 1	CC22	EMRSA15	2001-01-23	0	0	0	S		blaZ	0	mecA	0	blaZ+mecA	R	mecA	R		0	0	0	-	0	no phenotypic data		0	0	0	S	S		0	0	0	0	0	0	0	0	0	0	0	0	S		0	0	0	0	0	-	0	S	-			-	no phenotypic data		0	-	0	no phenotypic data		0	-	-	S		S80F	-	S84L	-	R	R	P585T mutation	-	no phenotypic data		0	0	0	0	0	no phenotypic data	0	S		0	0	0	-	0	S
7554_6#35	ERR118554	BSAC_st189	dataset 1	CC22	EMRSA15	2001-02-02	0	0	0	S		blaZ	0	mecA	0	blaZ+mecA	R	mecA	R		0	0	0	-	0	no phenotypic data		0	0	0	S	S		0	0	0	0	0	0	0	0	0	0	0	0	S		0	0	0	0	0	-	0	S	-			-	no phenotypic data		0	-	0	no phenotypic data		0	-	-	S		S80F	-	S84L	-	R	R		-	no phenotypic data		0	0	0	0	0	no phenotypic data	0	S		0	0	0	-	0	S
7554_6#36	ERR118555	BSAC_st191	dataset 1	CC22	EMRSA15	2001-01-02	0	0	0	S		blaZ	0	mecA	0	blaZ+mecA	R	mecA	R		0	0	0	-	0	no phenotypic data		0	0	0	S	S		0	0	0	0	ermC	0	0	0	0	0	0	ermC	R		0	0	0	0	ermC	-	0	S	+			-	no phenotypic data		0	-	0	no phenotypic data		0	-	-	S		S80F	-	S84L	-	R	R		-	no phenotypic data		0	0	0	0	0	no phenotypic data	0	S		0	0	0	-	0	S
7554_6#37	ERR118556	BSAC_st193	dataset 1	CC22	EMRSA15	2001-01-09	0	0	0	S		blaZ	0	mecA	0	blaZ+mecA	R	mecA	R		0	0	0	-	0	no phenotypic data		0	0	0	S	S		0	0	0	0	ermC	0	0	0	0	0	0	ermC	R		0	0	0	0	ermC	-	0	S	+			-	no phenotypic data		0	-	0	no phenotypic data		0	-	-	S		S80F	-	S84L	-	R	R		-	no phenotypic data		0	0	0	0	0	no phenotypic data	0	S		0	0	0	-	0	S
7554_6#38	ERR118557	BSAC_st194	dataset 1	CC22	EMRSA15	2001-01-06	0	0	0	S		blaZ	0	mecA	0	blaZ+mecA	R	mecA	R		0	0	0	-	0	no phenotypic data		0	0	0	S	S		0	0	0	0	ermC	0	0	0	0	0	0	ermC	R		0	0	0	0	ermC	-	0	S	+			-	no phenotypic data		0	-	0	no phenotypic data		0	-	-	S		S80F	-	S84L	-	R	R		-	no phenotypic data		0	0	0	0	0	no phenotypic data	0	S		0	0	0	-	0	S
7554_6#39	ERR118558	BSAC_st203	dataset 1	CC22	EMRSA15	2001-01-13	0	0	0	S		blaZ	0	mecA	0	blaZ+mecA	R	mecA	R		0	0	0	-	0	no phenotypic data		0	0	0	S	S		0	0	0	0	0	0	0	0	0	0	0	0	S		0	0	0	0	0	-	0	S	-			-	no phenotypic data		0	-	0	no phenotypic data		0	-	-	S		S80F	-	S84L	-	R	R		-	no phenotypic data		0	0	0	0	0	no phenotypic data	0	S		0	0	0	-	0	S
7554_6#4	ERR118523	BSAC_st112A	dataset 1	CC30	EMRSA16	2001-01-17	0	0	aacA-aphD	R		blaZ	0	mecA	0	blaZ+mecA	R	mecA	R		0	fusC	0	-	fusC	no phenotypic data		0	0	0	S	S		0	0	ermA	0	ermC	0	0	0	0	0	0	ermA+ermC	R		0	0	0	0	ermA+ermC	IR 56 deletion	0	R	+			-	no phenotypic data		ileS-2	V588F	ileS-2+V588F	no phenotypic data		0	-	-	S		S80F	-	S84L	-	R	R		-	no phenotypic data		0	0	0	0	0	no phenotypic data	0	S		dfrA	0	0	-	dfrA	R
7554_6#40	ERR118559	BSAC_st207	dataset 1	CC22	EMRSA15	2001-01-24	0	0	0	S		blaZ	0	mecA	0	blaZ+mecA	R	mecA	R		0	0	0	-	0	no phenotypic data		0	0	0	S	S		0	0	0	0	0	0	0	0	0	0	0	0	S		0	0	0	0	0	-	0	S	-			-	no phenotypic data		0	-	0	no phenotypic data		0	-	-	S		S80F	-	S84L	-	R	R		-	no phenotypic data		0	0	0	0	0	no phenotypic data	0	S		0	0	0	-	0	S
7554_6#41	ERR118560	BSAC_st211	dataset 1	CC30	EMRSA16	2001-01-11	0	0	0	S		blaZ	0	mecA	0	blaZ+mecA	R	mecA	R		0	0	0	-	0	no phenotypic data	testing on Vitek S	0	0	0	S	S		0	0	ermA	0	0	0	0	0	0	0	0	ermA	R		0	0	0	0	ermA	-	ermA	R	-	-		-	no phenotypic data	re-tests S	0	-	0	no phenotypic data	re-tests S	0	-	-	S		S80F	-	S84L	-	R	R		-	no phenotypic data	re-tests S	0	0	0	0	0	no phenotypic data	0	R	re-tests S	0	0	0	F99Y	F99Y	R
7554_6#42	ERR118561	BSAC_st212	dataset 1	CC22	EMRSA15	2001-01-02	0	0	0	S		blaZ	0	mecA	0	blaZ+mecA	R	mecA	R		0	0	0	-	0	no phenotypic data		0	0	0	S	S		0	0	0	0	ermC	0	0	0	0	0	0	ermC	R		0	0	0	0	ermC	-	0	S	+			-	no phenotypic data		0	-	0	no phenotypic data		0	-	-	S		S80F	-	S84L	-	R	R		-	no phenotypic data		0	0	0	0	0	no phenotypic data	0	S		0	0	0	-	0	S
7554_6#43	ERR118562	BSAC_st213	dataset 1	CC22	EMRSA15	2001-01-02	0	0	0	S		blaZ	0	mecA	0	blaZ+mecA	R	mecA	R		0	0	0	-	0	no phenotypic data		0	0	0	S	S		0	0	0	0	ermC	0	0	0	0	0	0	ermC	R		0	0	0	0	ermC	-	0	R	+			-	no phenotypic data		0	-	0	no phenotypic data		0	-	-	S		S80F	-	S84L	-	R	R		-	no phenotypic data		0	0	0	0	0	no phenotypic data	0	S		0	0	0	H150R	H150R	R
7554_6#44	ERR118563	BSAC_st214	dataset 1	CC22	EMRSA15	2001-01-04	0	0	0	S		blaZ	0	mecA	0	blaZ+mecA	R	mecA	R		0	0	0	-	0	no phenotypic data	testing on Vitek S	0	0	0	S	S		0	0	0	0	0	0	0	0	0	0	0	0	R	re-tests R	0	0	0	0	0	-	0	S	-	+		-	no phenotypic data	re-tests S	0	-	0	no phenotypic data	re-tests S	0	-	-	S		S80F	-	S84L	-	R	R		-	no phenotypic data	re-tests S	0	0	0	0	0	no phenotypic data	0	S		0	0	0	-	0	R	re-tests S
7554_6#47	ERR118566	BSAC_st219	dataset 1	CC22	EMRSA15	2001-01-09	0	0	0	S		blaZ	0	mecA	0	blaZ+mecA	R	mecA	R		0	0	0	-	0	no phenotypic data		0	0	0	S	S		0	0	0	0	ermC	0	0	0	0	0	0	ermC	R		0	0	0	0	ermC	-	0	S	+			-	no phenotypic data		0	-	0	no phenotypic data		0	-	-	S		S80F	-	S84L	-	R	R		-	no phenotypic data		0	0	0	0	0	no phenotypic data	0	S		0	0	0	-	0	S
7554_6#48	ERR118567	BSAC_st223	dataset 1	CC22	EMRSA15	2001-01-02	0	0	0	S		blaZ	0	mecA	0	blaZ+mecA	R	mecA	R		0	0	0	-	0	no phenotypic data		0	0	0	S	S		0	0	0	0	ermC	0	0	0	0	0	0	ermC	R		0	0	0	0	ermC	-	0	S	+			-	no phenotypic data		0	-	0	no phenotypic data		0	-	-	S		S80F	-	S84L	-	R	R		-	no phenotypic data		0	0	0	0	0	no phenotypic data	0	S		0	0	0	-	0	S
7554_6#49	ERR118568	BSAC_st228	dataset 1	CC5	CC5	2001-01-23	0	0	0	S		blaZ	0	mecA	0	blaZ+mecA	R	mecA	R		0	0	0	-	0	no phenotypic data		0	0	0	S	S		0	0	ermA	0	0	0	0	0	0	0	0	ermA	R		0	0	0	0	ermA	-	ermA	S	-			-	no phenotypic data		0	-	0	no phenotypic data		0	-	-	S		-	-	-	-	S	S		-	no phenotypic data		0	0	0	0	0	no phenotypic data	0	S		0	0	0	-	0	S
7554_6#50	ERR118569	BSAC_st232	dataset 1	CC30	EMRSA16	2001-01-07	0	0	aacA-aphD	S	re-tests R	blaZ	0	mecA	0	blaZ+mecA	R	mecA	R		0	0	0	-	0	no phenotypic data	testing on Vitek S	0	0	0	S	S		0	0	ermA	0	0	0	0	0	0	0	0	ermA	R		0	0	0	0	ermA	IR 56 deletion	0	S	-	+	wrong ind rule applies	-	no phenotypic data	re-tests S	0	-	0	no phenotypic data	re-tests S	0	-	-	S		S80F	-	S84L	-	R	R		-	no phenotypic data	re-tests S	0	0	0	0	0	no phenotypic data	0	S		dfrA	0	0	-	dfrA	R
7554_6#51	ERR118570	BSAC_st233	dataset 1	CC30	EMRSA16	2001-01-15	0	0	0	S		blaZ	0	mecA	0	blaZ+mecA	R	mecA	R		0	0	0	-	0	no phenotypic data		0	0	0	S	S		0	0	ermA	0	0	0	0	0	0	0	0	ermA	R		0	0	0	0	ermA	-	ermA	R	-			-	no phenotypic data		0	-	0	no phenotypic data		0	-	-	S		S80F	-	S84L	-	R	R		-	no phenotypic data		0	0	0	0	0	no phenotypic data	0	S		0	0	0	-	0	S
7554_6#52	ERR118571	BSAC_st234	dataset 1	CC22	EMRSA15	2001-01-15	0	0	0	S		blaZ	0	mecA	0	blaZ+mecA	R	mecA	R		0	0	0	-	0	no phenotypic data		0	0	0	S	S		0	0	0	0	ermC	0	0	0	0	0	0	ermC	R		0	0	0	0	ermC	-	0	S	+			-	no phenotypic data		0	-	0	no phenotypic data		0	-	-	S		S80F	-	S84L	-	R	R		-	no phenotypic data		0	0	0	0	0	no phenotypic data	0	S		0	0	0	-	0	S
7554_6#53	ERR118572	BSAC_st235	dataset 1	CC22	EMRSA15	2001-01-19	0	0	0	S		blaZ	0	mecA	0	blaZ+mecA	R	mecA	R		0	0	0	-	0	no phenotypic data		0	0	0	S	S		0	0	0	0	0	0	0	0	0	0	0	0	S		0	0	0	0	0	-	0	S	-			-	no phenotypic data		0	-	0	no phenotypic data		0	-	-	S		S80F	-	S84L	-	R	R		-	no phenotypic data		0	0	0	0	0	no phenotypic data	0	S		0	0	0	-	0	S
7554_6#54	ERR118573	BSAC_st236	dataset 1	CC22	EMRSA15	2001-01-18	0	0	0	S		blaZ	0	mecA	0	blaZ+mecA	R	mecA	R		0	0	0	-	0	no phenotypic data		0	0	0	S	S		0	0	0	0	0	0	0	0	0	0	0	0	S		0	0	0	0	0	-	0	S	-			-	no phenotypic data		0	-	0	no phenotypic data		0	-	-	S		S80F	-	S84L	-	R	R		-	no phenotypic data		0	0	0	0	0	no phenotypic data	0	S		0	0	0	-	0	S
7554_6#55	ERR118574	BSAC_st241	dataset 1	CC30	EMRSA16	2001-01-05	0	0	0	S		blaZ	0	mecA	0	blaZ+mecA	R	mecA	R		0	0	0	-	0	no phenotypic data		0	0	0	S	S		0	0	ermA	0	0	0	0	0	0	0	0	ermA	R		0	0	0	0	ermA	IR 56 deletion	0	S	-			-	no phenotypic data		0	-	0	no phenotypic data		0	-	-	S		S80F	-	S84L	-	R	R		-	no phenotypic data		0	0	0	0	0	no phenotypic data	0	S		0	0	0	-	0	S
7554_6#56	ERR118575	BSAC_st246	dataset 1	CC22	EMRSA15	2001-01-18	0	0	0	S		blaZ	0	mecA	0	blaZ+mecA	R	mecA	R		0	0	0	-	0	no phenotypic data		0	0	0	S	S		0	0	0	0	ermC	0	0	0	0	0	0	ermC	R		0	0	0	0	ermC	-	0	S	+			-	no phenotypic data		0	-	0	no phenotypic data		0	-	-	S		S80F	-	S84L	-	R	R		-	no phenotypic data		0	0	0	0	0	no phenotypic data	0	S		0	0	0	-	0	S
7554_6#57	ERR118576	BSAC_st247	dataset 1	CC30	EMRSA16	2001-01-19	0	0	0	S		blaZ	0	mecA	0	blaZ+mecA	R	mecA	R		0	0	0	-	0	no phenotypic data		0	0	0	S	S		0	0	ermA	0	0	0	0	0	0	0	0	ermA	R		0	0	0	0	ermA	IR 56 deletion	0	I	-			-	no phenotypic data		0	-	0	no phenotypic data		0	-	-	S		S80F	-	S84L	-	R	R		-	no phenotypic data		0	0	0	0	0	no phenotypic data	0	S		0	0	0	-	0	S
7554_6#58	ERR118577	BSAC_st254	dataset 1	CC22	EMRSA15	2002-02-28	0	0	0	S		blaZ	0	mecA	0	blaZ+mecA	R	mecA	R		0	0	0	-	0	no phenotypic data		0	0	0	S	S		0	0	0	0	ermC	0	0	0	0	0	0	ermC	R		0	0	0	0	ermC	-	0	S	+			-	no phenotypic data		0	-	0	no phenotypic data		0	-	-	S		S80F	P451S	S84L	-	R	R		-	no phenotypic data		0	0	0	0	0	S	0	S		0	0	0	F99Y	F99Y	R
7554_6#59	ERR118578	BSAC_st255	dataset 1	CC22	EMRSA15	2002-03-28	0	0	0	S		blaZ	0	mecA	0	blaZ+mecA	R	mecA	R		0	0	0	-	0	no phenotypic data		0	0	0	S	S		0	0	0	0	ermC	0	0	0	0	0	0	ermC	R		0	0	0	0	ermC	-	0	S	+			-	no phenotypic data		0	-	0	no phenotypic data		0	-	-	S		S80F	-	S84L	-	R	R		-	no phenotypic data		0	0	0	0	0	S	0	S		0	0	0	-	0	S
7554_6#6	ERR118525	BSAC_st113	dataset 1	CC22	EMRSA15	2001-01-27	0	0	0	S		blaZ	0	mecA	0	blaZ+mecA	R	mecA	R		0	0	0	-	0	no phenotypic data		0	0	0	S	S		0	0	0	0	ermC	0	0	0	0	0	0	ermC	R		0	0	0	0	ermC	-	0	S	+			-	no phenotypic data		0	-	0	no phenotypic data		0	-	-	S		S80F	-	S84L	-	R	R		-	no phenotypic data		0	0	0	0	0	no phenotypic data	0	S		0	0	0	-	0	S
7554_6#60	ERR118579	BSAC_st257	dataset 1	CC22	EMRSA15	2002-03-09	0	0	0	S		blaZ	0	mecA	0	blaZ+mecA	R	mecA	R		0	0	0	-	0	no phenotypic data		0	0	0	S	S		0	0	0	0	ermC	0	0	0	0	0	0	ermC	R		0	0	0	0	ermC	-	0	I	+			-	no phenotypic data		0	-	0	no phenotypic data		0	-	-	S		S80F	-	S84L	-	R	R		-	no phenotypic data		0	0	0	0	0	S	0	S		0	0	0	-	0	S
7554_6#61	ERR118580	BSAC_st262	dataset 1	CC30	EMRSA16	2002-01-29	0	0	0	S		blaZ	0	mecA	0	blaZ+mecA	R	mecA	R		0	0	0	-	0	no phenotypic data		0	0	0	S	S		0	0	ermA	0	0	0	0	0	0	0	0	ermA	R		0	0	0	0	ermA	IR 56 deletion	0	S	-			-	no phenotypic data		0	V588F	V588F	no phenotypic data		0	-	-	S		S80F	-	S84L	-	R	R		-	no phenotypic data		0	0	0	0	0	S	0	S		0	0	0	-	0	S
7554_6#62	ERR118581	BSAC_st263	dataset 1	CC22	EMRSA15	2002-02-02	0	0	0	S		blaZ	0	mecA	0	blaZ+mecA	R	mecA	R		0	0	0	-	0	no phenotypic data		0	0	0	S	S		0	0	0	0	ermC	0	0	0	0	0	0	ermC	R		0	0	0	0	ermC	-	0	S	+			-	no phenotypic data		0	-	0	no phenotypic data		0	-	-	S		S80F	-	S84L	-	R	R		-	no phenotypic data		0	0	0	0	0	S	0	S		0	0	0	-	0	S
7554_6#63	ERR118582	BSAC_st264	dataset 1	CC30	EMRSA16	2002-02-05	0	0	aacA-aphD	R		blaZ	0	mecA	0	blaZ+mecA	R	mecA	R		0	0	0	-	0	no phenotypic data		0	0	0	S	S		0	0	ermA	0	ermC	0	0	0	0	0	0	ermA+ermC	R		0	0	0	0	ermA+ermC	-	ermA	R	-			-	no phenotypic data		ileS-2	V588F	ileS-2+V588F	no phenotypic data		0	-	-	S		S80F	-	S84L	-	R	R		-	no phenotypic data		0	0	0	0	0	S	0	S		dfrA	0	0	-	dfrA	R
7554_6#64	ERR118583	BSAC_st266	dataset 1	CC30	EMRSA16	2002-02-13	0	0	aacA-aphD	R		blaZ	0	mecA	0	blaZ+mecA	R	mecA	R		0	0	0	-	0	no phenotypic data		0	0	0	S	S		0	0	ermA	0	ermC	0	0	0	0	0	0	ermA - ermC excluded based on coverage	R	ermC low coverage 0.89X, putative different plasmid	0	0	0	0	ermA - ermC excluded based on coverage	-	ermA	R	-			-	no phenotypic data		0	V588F	V588F	no phenotypic data	ileS-2 detected, but on plasmid with lower coverage than chromosomal, together with ermC	0	-	-	S		S80F	-	S84L	-	R	R		-	no phenotypic data		0	0	0	0	0	S	0	S		dfrA	0	0	-	dfrA	R
7554_6#65	ERR118584	BSAC_st269	dataset 1	CC22	EMRSA15	2002-02-22	0	0	0	S		blaZ	0	mecA	0	blaZ+mecA	R	mecA	R		0	0	0	-	0	no phenotypic data		0	0	0	S	S		0	0	0	0	ermC	0	0	0	0	0	0	ermC	R		0	0	0	0	ermC	-	0	S	+			-	no phenotypic data		0	-	0	no phenotypic data		0	-	-	S		S80F	D432V	S84L	-	R	R		-	no phenotypic data		0	0	0	0	0	S	0	S		0	0	0	-	0	S
7554_6#66	ERR118585	BSAC_st273	dataset 1	CC22	EMRSA15	2002-03-17	0	0	0	S		blaZ	0	mecA	0	blaZ+mecA	R	mecA	R		0	0	0	P404L	P404L	no phenotypic data		0	0	0	S	S		0	0	0	0	ermC	0	0	0	0	0	0	ermC	R		0	0	0	0	ermC	-	0	S	+			-	no phenotypic data		0	-	0	no phenotypic data		0	-	-	S		S80F	-	S84L	-	R	R		-	no phenotypic data		0	0	0	0	0	S	0	S		0	0	0	-	0	S
7554_6#67	ERR118586	BSAC_st277	dataset 1	CC5	CC5	2002-04-09	0	0	0	S		blaZ	0	mecA	0	blaZ+mecA	R	mecA	R		0	0	0	-	0	no phenotypic data		0	0	0	S	S		0	0	ermA	0	0	0	0	0	0	0	0	ermA	R		0	0	0	0	ermA	-	ermA	R	-			-	no phenotypic data		0	-	0	no phenotypic data		0	-	-	S		S80F	-	S84L	-	R	R		-	no phenotypic data		0	0	0	0	0	S	0	S		0	0	0	F99Y	F99Y	R
7554_6#68	ERR118587	BSAC_st282	dataset 1	CC22	EMRSA15	2002-01-10	0	0	0	S		blaZ	0	mecA	0	blaZ+mecA	R	mecA	R		0	0	0	-	0	no phenotypic data		0	0	0	S	S		0	0	0	0	ermC	0	0	0	0	0	0	ermC	R		0	0	0	0	ermC	-	0	S	+			-	no phenotypic data		0	-	0	no phenotypic data		0	-	-	S		S80F	-	S84L	-	R	R		-	no phenotypic data		0	0	0	0	0	S	0	S		0	0	0	-	0	S
7554_6#69	ERR118588	BSAC_st284	dataset 1	CC22	EMRSA15	2002-02-09	0	0	0	S		blaZ	0	mecA	0	blaZ+mecA	R	mecA	R		0	0	0	-	0	no phenotypic data		0	0	0	S	S		0	0	0	0	0	0	0	0	0	0	0	0	S		0	0	0	0	0	-	0	S	-			-	no phenotypic data		0	-	0	no phenotypic data		0	-	-	S		S80F	-	S84L	-	R	R		-	no phenotypic data		0	0	0	0	0	S	0	S		0	0	0	-	0	S
7554_6#7	ERR118526	BSAC_st118	dataset 1	CC22	EMRSA15	2001-02-12	0	0	0	S		blaZ	0	mecA	0	blaZ+mecA	R	mecA	R		0	0	0	-	0	no phenotypic data		0	0	0	S	S		0	0	0	0	ermC	0	0	0	0	0	0	ermC	R		0	0	0	0	ermC	-	0	S	+			-	no phenotypic data		0	-	0	no phenotypic data		0	-	-	S		S80F	-	S84L	-	R	R		-	no phenotypic data		0	0	0	0	0	no phenotypic data	0	S		0	0	0	-	0	S
7554_6#70	ERR118589	BSAC_st289	dataset 1	CC22	EMRSA15	2002-01-31	0	0	0	S		blaZ	0	mecA	0	blaZ+mecA	R	mecA	R		0	0	0	-	0	no phenotypic data		0	0	0	S	S		0	0	0	0	ermC	0	0	0	0	0	0	ermC	R		0	0	0	0	ermC	-	0	S	+			-	no phenotypic data		0	-	0	no phenotypic data		0	-	-	S		S80F	-	S84L	-	R	R		-	no phenotypic data		0	0	0	0	0	S	0	S		0	0	0	-	0	S
7554_6#71	ERR118590	BSAC_st292	dataset 1	CC22	EMRSA15	2002-01-04	0	0	0	S		blaZ	0	mecA	0	blaZ+mecA	R	mecA	R		0	0	0	-	0	no phenotypic data		0	0	0	S	S		0	0	0	0	ermC	0	0	0	0	0	0	ermC	R		0	0	0	0	ermC	-	0	S	+			-	no phenotypic data		0	-	0	no phenotypic data		0	-	-	S		S80F	-	S84L	-	R	R		-	no phenotypic data		0	0	0	0	0	S	0	S		0	0	0	-	0	S
7554_6#72	ERR118591	BSAC_st297	dataset 1	CC8	CC8	2002-01-08	0	0	aacA-aphD	R		blaZ	0	mecA	0	blaZ+mecA	R	mecA	R		0	0	0	-	0	no phenotypic data		0	0	0	S	S		0	0	ermA	0	0	0	0	0	0	0	0	ermA	R		0	0	0	0	ermA	-	ermA	R	-			-	no phenotypic data		0	V588F	V588F	no phenotypic data		0	-	-	S		S80F	-	S84L	-	R	R		-	no phenotypic data		0	0	0	0	0	S	0	S		0	0	0	-	0	S
7554_6#73	ERR118592	BSAC_st301	dataset 1	CC22	EMRSA15	2002-01-04	0	0	0	S		blaZ	0	mecA	0	blaZ+mecA	R	mecA	R		0	0	0	-	0	no phenotypic data		0	0	0	S	S		0	0	0	0	ermC	0	0	0	0	0	0	ermC	R		0	0	0	0	ermC	-	0	S	+			-	no phenotypic data		0	-	0	no phenotypic data		0	-	-	S		S80F	-	S84L	-	R	R		-	no phenotypic data		0	0	0	0	0	S	0	S		0	0	0	-	0	S
7554_6#74	ERR118593	BSAC_st302	dataset 1	CC22	EMRSA15	2002-01-05	0	0	0	S		blaZ	0	mecA	0	blaZ+mecA	R	mecA	R		0	0	0	-	0	no phenotypic data		0	0	0	S	S		0	0	0	0	0	0	0	0	0	0	0	0	S		0	0	0	0	0	-	0	S	-			-	no phenotypic data		0	-	0	no phenotypic data		0	-	-	S		S80F	-	S84L	-	R	R		-	no phenotypic data		0	0	0	0	0	S	0	S		0	0	0	F99Y	F99Y	R
7554_6#75	ERR118594	BSAC_st303	dataset 1	CC22	EMRSA15	2002-01-07	0	0	0	S		blaZ	0	mecA	0	blaZ+mecA	R	mecA	R		0	0	0	-	0	no phenotypic data		0	0	0	S	S		0	0	0	0	ermC	0	0	0	0	0	0	ermC	R		0	0	0	0	ermC	-	0	S	+			-	no phenotypic data		0	-	0	no phenotypic data		0	-	-	S		S80F	-	S84L	-	R	R		-	no phenotypic data		0	0	0	0	0	S	0	S		0	0	0	-	0	S
7554_6#76	ERR118595	BSAC_st304	dataset 1	CC1	CC1	2002-01-08	0	0	0	S		blaZ	0	mecA	0	blaZ+mecA	R	mecA	R		0	fusC	0	-	fusC	no phenotypic data		0	0	0	S	S		0	0	0	0	ermC	0	0	0	0	0	0	ermC	R		0	0	0	0	ermC	-	0	S	+			-	no phenotypic data		0	-	0	no phenotypic data		0	-	-	S		-	-	-	-	S	S		-	no phenotypic data		0	0	0	0	0	S	0	S		0	0	0	-	0	S
7554_6#77	ERR118596	BSAC_st305	dataset 1	CC30	EMRSA16	2002-01-10	0	0	aacA-aphD	R		blaZ	0	mecA	0	blaZ+mecA	R	mecA	R		0	fusC	0	-	fusC	no phenotypic data		0	0	0	S	S		0	0	ermA	0	ermC	0	0	0	0	0	0	ermA+ermC	R		0	0	0	0	ermA+ermC	-	ermA	R	-			-	no phenotypic data		ileS-2	V588F	ileS-2+V588F	no phenotypic data		0	-	-	S		S80F	-	S84L	-	R	R		-	no phenotypic data		0	0	0	0	0	S	0	S		dfrA	0	0	-	dfrA	R
7554_6#78	ERR118597	BSAC_st306	dataset 1	CC30	EMRSA16	2002-01-10	0	0	aacA-aphD	R		blaZ	0	mecA	0	blaZ+mecA	R	mecA	R		0	fusC	0	-	fusC	no phenotypic data		0	0	0	S	S		0	0	ermA	0	ermC	0	0	0	0	0	0	ermA - ermC excluded based on coverage	R	ermC low coverage 0.83X, putative different plasmid	0	0	0	0	ermA - ermC excluded based on coverage	-	ermA	R	-			-	no phenotypic data		0	V588F	V588F	no phenotypic data	ileS-2 detected, but on plasmid with lower coverage than chromosomal, together with ermC	0	-	-	S		S80F	-	S84L	-	R	R		-	no phenotypic data		0	0	0	0	0	S	0	S		dfrA	0	0	-	dfrA	R
7554_6#79	ERR118598	BSAC_st308	dataset 1	CC30	EMRSA16	2002-01-16	0	0	aacA-aphD	R		blaZ	0	mecA	0	blaZ+mecA	R	mecA	R		0	fusC	0	-	fusC	no phenotypic data		0	0	0	S	S		0	0	ermA	0	ermC	0	0	0	0	0	0	ermA - ermC excluded based on coverage	R	ermClow coverage 0.97X, putative different plasmid	0	0	0	0	ermA - ermC excluded based on coverage	-	ermA	R	-			-	no phenotypic data		0	V588F	V588F	no phenotypic data	ileS-2 detected, but on plasmid with lower coverage than chromosomal, together with ermC	0	-	-	S		S80F	-	S84L	-	R	R		-	no phenotypic data		0	0	0	0	0	S	0	S		dfrA	0	0	-	dfrA	R
7554_6#8	ERR118527	BSAC_st120	dataset 1	CC22	EMRSA15	2001-02-02	0	0	0	S		blaZ	0	mecA	0	blaZ+mecA	R	mecA	R		0	0	0	-	0	no phenotypic data		0	0	0	S	S		0	0	0	0	ermC	0	0	0	0	0	0	ermC	R		0	0	0	0	ermC	-	0	S	+			-	no phenotypic data		0	-	0	no phenotypic data		0	-	-	S		S80F	-	S84L	-	R	R		-	no phenotypic data		0	0	0	0	0	no phenotypic data	0	S		0	0	0	-	0	S
7554_6#80	ERR118599	BSAC_st309	dataset 1	CC30	EMRSA16	2002-01-24	0	0	aacA-aphD	R		blaZ	0	mecA	0	blaZ+mecA	R	mecA	R		0	fusC	0	-	fusC	no phenotypic data		0	0	0	S	S		0	0	ermA	0	ermC	0	0	0	0	0	0	ermA - ermC excluded based on coverage	R	ermC low coverage 0.53X, putative different plasmid	0	0	0	0	ermA - ermC excluded based on coverage	-	ermA	R	-			-	no phenotypic data		0	V588F	V588F	no phenotypic data	ileS-2 detected, but on plasmid with lower coverage than chromosomal, together with ermC	0	-	-	S		S80F	-	S84L	-	R	R		-	no phenotypic data		0	0	0	0	0	S	0	S		dfrA	0	0	-	dfrA	R
7554_6#81	ERR118600	BSAC_st311	dataset 1	CC22	EMRSA15	2002-01-17	0	0	0	S		blaZ	0	mecA	0	blaZ+mecA	R	mecA	R		0	0	0	-	0	no phenotypic data		0	0	0	S	S		0	0	0	0	ermC	0	0	0	0	0	0	ermC	R		0	0	0	0	ermC	-	0	S	+			-	no phenotypic data		0	-	0	no phenotypic data		0	-	-	S		S80F	-	S84L	-	R	R		-	no phenotypic data		0	0	0	0	0	S	0	S		0	0	0	-	0	S
7554_6#82	ERR118601	BSAC_st313	dataset 1	CC22	EMRSA15	2002-01-19	0	0	0	S		blaZ	0	mecA	0	blaZ+mecA	R	mecA	R		0	0	0	-	0	no phenotypic data		0	0	0	S	S		0	0	0	0	ermC	0	0	0	0	0	0	ermC	R		0	0	0	0	ermC	-	0	S	+			-	no phenotypic data		0	-	0	no phenotypic data		0	-	-	S		S80F	-	S84L	-	R	R		-	no phenotypic data		0	0	0	0	0	S	0	S		0	0	0	-	0	S
7554_6#83	ERR118602	BSAC_st314	dataset 1	CC1	CC1	2002-01-20	0	0	0	S		blaZ	0	mecA	0	blaZ+mecA	R	mecA	R		0	fusC	0	-	fusC	no phenotypic data		0	0	0	S	S		0	0	0	0	ermC	0	0	0	0	0	0	ermC	R		0	0	0	0	ermC	-	0	S	+			-	no phenotypic data		ileS-2	-	ileS-2	no phenotypic data		0	-	-	S		-	-	-	-	S	S		H481N	no phenotypic data		0	0	0	0	0	S	0	S		0	0	0	-	0	S
7554_6#84	ERR118603	BSAC_st321	dataset 1	CC22	EMRSA15	2002-01-02	0	0	0	S		blaZ	0	mecA	0	blaZ+mecA	R	mecA	R		0	0	0	-	0	no phenotypic data		0	0	0	S	S		0	0	0	0	0	0	0	0	0	0	0	0	S		0	0	0	0	0	-	0	S	-			-	no phenotypic data		0	-	0	no phenotypic data		0	-	-	S		S80F	-	S84L	-	R	R		-	no phenotypic data		0	0	0	0	0	S	0	S		0	0	0	F99Y+H150R	F99Y+H150R	R
7554_6#85	ERR118604	BSAC_st324	dataset 1	CC22	EMRSA15	2002-01-08	0	0	0	S		blaZ	0	mecA	0	blaZ+mecA	R	mecA	R		0	0	0	-	0	no phenotypic data		0	0	0	S	S		0	0	0	0	ermC	0	0	0	0	0	0	ermC	R		0	0	0	0	ermC	-	0	S	+			-	no phenotypic data		0	-	0	no phenotypic data		0	-	-	S		S80F	-	S84L	-	R	R		-	no phenotypic data		0	0	0	0	0	S	0	S		0	0	0	-	0	S
7554_6#86	ERR118605	BSAC_st325	dataset 1	CC22	EMRSA15	2002-01-10	0	0	0	S		blaZ	0	mecA	0	blaZ+mecA	R	mecA	R		0	0	0	-	0	no phenotypic data		0	0	0	S	S		0	0	0	0	ermC	0	0	0	0	0	0	ermC	R		0	0	0	0	ermC	-	0	S	+			-	no phenotypic data		0	-	0	no phenotypic data		0	-	-	S		S80F	-	S84L	-	R	R		-	no phenotypic data		0	0	0	0	0	S	0	S		0	0	0	-	0	S
7554_6#87	ERR118606	BSAC_st328	dataset 1	CC22	EMRSA15	2002-01-16	0	0	0	S		blaZ	0	mecA	0	blaZ+mecA	R	mecA	R		0	0	0	-	0	no phenotypic data		0	0	0	S	S		0	0	0	0	ermC	0	0	0	0	0	0	ermC	R		0	0	0	0	ermC	-	0	S	+			-	no phenotypic data		0	-	0	no phenotypic data		0	-	-	S		S80F	-	S84L	-	R	R		S464P	no phenotypic data		0	0	0	0	0	S	0	S		0	0	0	-	0	S
7554_6#88	ERR118607	BSAC_st330	dataset 1	CC22	EMRSA15	2002-01-20	0	0	0	S		blaZ	0	mecA	0	blaZ+mecA	R	mecA	R		0	0	0	-	0	no phenotypic data		0	0	0	S	S		0	0	0	0	ermC	0	0	0	0	0	0	ermC	R		0	0	0	0	ermC	-	0	S	+			-	no phenotypic data		0	-	0	no phenotypic data		0	-	-	S		S80F	-	S84L	-	R	R		-	no phenotypic data		0	0	0	0	0	S	0	S		0	0	0	-	0	S
7554_6#89	ERR118608	BSAC_st331	dataset 1	CC30	EMRSA16	2002-01-15	0	0	0	S		blaZ	0	mecA	0	blaZ+mecA	R	mecA	R		0	0	0	-	0	no phenotypic data		0	0	0	S	S		0	0	ermA	0	0	0	0	0	0	0	0	ermA	R		0	0	0	0	ermA	-	ermA	R	-			-	no phenotypic data		0	-	0	no phenotypic data		0	-	-	S		S80F	-	S84L	-	R	R		-	no phenotypic data		0	0	0	0	0	S	0	S		0	0	0	-	0	S
7554_6#9	ERR118528	BSAC_st121	dataset 1	CC22	EMRSA15	2001-01-15	0	0	0	S		blaZ	0	mecA	0	blaZ+mecA	R	mecA	R		0	0	0	-	0	no phenotypic data		0	0	0	S	S		0	0	0	0	ermC	0	0	0	0	0	0	ermC	R		0	0	0	0	ermC	-	0	S	+			-	no phenotypic data		0	-	0	no phenotypic data		0	-	-	S		S80F	-	S84L	-	R	R		-	no phenotypic data		0	0	0	0	0	no phenotypic data	0	S		0	0	0	-	0	S
7554_6#90	ERR118609	BSAC_st333	dataset 1	CC22	EMRSA15	2002-01-18	0	0	0	S		blaZ	0	mecA	0	blaZ+mecA	R	mecA	R		0	0	0	-	0	no phenotypic data		0	0	0	S	S		0	0	0	0	ermC	0	0	0	0	0	0	ermC	R		0	0	0	0	ermC	-	0	S	+			-	no phenotypic data		0	-	0	no phenotypic data		0	-	-	S		S80F	-	S84L	-	R	R		-	no phenotypic data		0	0	0	0	0	S	0	S		0	0	0	-	0	S
7554_6#91	ERR118610	BSAC_st336	dataset 1	CC30	EMRSA16	2002-01-23	0	0	0	S		blaZ	0	mecA	0	blaZ+mecA	R	mecA	R		0	0	0	-	0	no phenotypic data		0	0	0	S	S		0	0	ermA	0	0	0	0	0	0	0	0	ermA	R		0	0	0	0	ermA	-	ermA	R	-			-	no phenotypic data		0	V588F	V588F	no phenotypic data		0	-	-	S		S80F	-	S84L	-	R	R		-	no phenotypic data		0	0	0	0	0	S	0	S		0	0	0	F99Y	F99Y	R
7554_6#92	ERR118611	BSAC_st338	dataset 1	CC30	EMRSA16	2002-01-30	0	0	0	S		blaZ	0	mecA	0	blaZ+mecA	R	mecA	R		0	0	0	-	0	no phenotypic data		0	0	0	S	S		0	0	ermA	0	0	0	0	0	0	0	0	ermA	R		0	0	0	0	ermA	-	ermA	R	-			-	no phenotypic data		0	V588F	V588F	no phenotypic data		0	-	-	S		S80F	-	S84L	-	R	R		-	no phenotypic data		0	0	0	0	0	S	0	S		0	0	0	F99Y	F99Y	R
7554_6#93	ERR118612	BSAC_st340	dataset 1	CC22	EMRSA15	2002-02-04	0	0	0	S		blaZ	0	mecA	0	blaZ+mecA	R	mecA	R		0	0	0	L461K	L461K	no phenotypic data		0	0	0	S	S		0	0	0	0	ermC	0	0	0	0	0	0	ermC	R		0	0	0	0	ermC	-	0	S	+			-	no phenotypic data		0	-	0	no phenotypic data		0	-	-	S		S80F	D432V	S84L	-	R	R		-	no phenotypic data		0	0	0	0	0	S	0	S		0	0	0	-	0	S
7554_6#94	ERR118613	BSAC_st341	dataset 1	CC22	EMRSA15	2002-02-06	0	0	0	S		blaZ	0	mecA	0	blaZ+mecA	R	mecA	R		0	0	0	-	0	no phenotypic data		0	0	0	S	S		0	0	0	0	0	0	0	0	0	0	0	0	S		0	0	0	0	0	-	0	S	-			-	no phenotypic data		0	-	0	no phenotypic data		0	-	-	S		S80F	-	S84L	-	R	R		-	no phenotypic data		0	0	0	0	0	S	0	S		0	0	0	-	0	S
7564_8#1	ERR124437	BSAC_st500	dataset 1	CC30	EMRSA16	2002-01-07	0	0	0	S		blaZ	0	mecA	0	blaZ+mecA	R	mecA	R		0	0	0	-	0	no phenotypic data		0	0	0	S	S		0	0	ermA	0	0	0	0	0	0	0	0	ermA	R		0	0	0	0	ermA	-	ermA	R	-			-	no phenotypic data		0	-	0	no phenotypic data		0	-	-	S		S80F	-	S84L	-	R	R		-	no phenotypic data		0	0	0	0	0	S	0	S		0	0	0	-	0	S
7564_8#10	ERR124446	BSAC_st1542	dataset 1	CC22	EMRSA15	2007-01-05	0	0	0	S		blaZ	0	mecA	0	blaZ+mecA	R	mecA	R		0	0	0	M16I, H457Y	M16I+H457Y	R		0	0	0	S	S		0	0	0	0	0	0	0	0	0	0	0	0	R	re-tests R	0	0	0	0	0	-	0	S	-	-		-	S		0	-	0	S		0	-	-	S		S80F	-	S84L	-	R	R		-	S		0	0	0	0	0	S	0	S		0	0	0	-	0	S
7564_8#11	ERR124447	BSAC_st2014	dataset 1	CC22	EMRSA15	2008-01-09	0	0	0	S		blaZ	0	mecA	0	blaZ+mecA	R	mecA	R		0	0	0	-	0	S		0	0	0	S	S		0	0	0	0	ermC	0	0	0	0	0	0	ermC	R		0	0	0	0	ermC	LP deletion	ermC+LP	R	-			-	no phenotypic data		0	-	0	S		0	-	-	S		S80F	-	S84L	-	R	R		-	S		0	0	0	0	0	S	0	S		0	0	0	-	0	S
7564_8#12	ERR124448	BSAC_st2072	dataset 1	CC22	EMRSA15	2008-01-06	0	0	0	S		blaZ	0	mecA	0	blaZ+mecA	R	mecA	R		0	0	0	L461S	L461S	R		0	0	0	S	S		0	0	0	0	ermC	0	0	0	0	0	0	ermC	R		0	0	0	0	ermC	-	0	S	+	+		-	no phenotypic data	re-tests S	0	-	0	S		0	-	-	S		S80F	-	S84L	-	R	R		-	S		0	0	0	0	0	S	0	S		0	0	0	-	0	S
7564_8#14	ERR124450	BSAC_st2808	dataset 1	CC22	CC22_tail	2010-01-20	0	0	0	S		blaZ	0	mecA	0	blaZ+mecA	R	mecA	R		0	0	0	-	0	S		0	0	0	S	S		0	0	0	0	0	0	0	0	0	0	0	0	S		0	0	0	0	0	-	0	S	-			-	S		0	-	0	S		0	-	-	S		-	-	-	-	S	S		-	S		0	0	0	0	0	S	0	S		0	0	0	-	0	S
7564_8#15	ERR124451	BSAC_st2809	dataset 1	CC22	EMRSA15	2010-01-26	0	0	0	S		blaZ	0	mecA	0	blaZ+mecA	R	mecA	R		0	0	0	-	0	S		0	0	0	S	S		0	0	0	0	0	0	0	0	0	0	0	0	S		0	0	0	0	0	-	0	S	-			-	S		0	-	0	S		0	-	-	S		S80F	P451S	S84L	-	R	R		-	S		0	0	0	0	0	S	0	S		0	0	0	-	0	S
7564_8#16	ERR124452	BSAC_st2812	dataset 1	CC22	EMRSA15	2010-04-04	0	0	0	S		blaZ	0	mecA	0	blaZ+mecA	R	mecA	R		0	0	0	-	0	S		0	0	0	S	S		0	0	0	0	ermC	0	0	0	0	0	0	ermC	R		0	0	0	0	ermC	-	0	S	+			-	S		0	-	0	S		0	-	-	S		S80F	-	S84L	-	R	R		-	S		0	0	0	0	0	S	0	S		0	0	0	-	0	S
7564_8#17	ERR124453	BSAC_st2815	dataset 1	CC22	EMRSA15	2010-02-21	0	0	0	S		blaZ	0	mecA	0	blaZ+mecA	R	mecA	R		0	0	0	-	0	S		0	0	0	S	S		0	0	0	0	0	0	0	0	0	0	0	0	S		0	0	0	0	0	-	0	S	-			-	S		0	-	0	S		0	-	-	S		S80F	-	S84L	-	R	R		-	S		0	0	0	0	0	S	0	S		0	0	0	-	0	S
7564_8#18	ERR124454	BSAC_st2819	dataset 1	CC22	EMRSA15	2010-02-26	0	0	0	S		blaZ	0	mecA	0	blaZ+mecA	R	mecA	R		0	0	0	-	0	S		0	0	0	S	S		0	0	0	0	0	0	0	0	0	0	0	ermC	R	ermC split, 50%+63% length hit, same contig	0	0	0	0	ermC	-	0	S	-			-	S		0	-	0	S		0	-	-	S		S80F	-	S84L	-	R	R		-	S		0	0	0	0	0	S	0	S		0	0	0	-	0	S
7564_8#19	ERR124455	BSAC_st2823	dataset 1	CC22	EMRSA15	2010-01-01	0	0	0	S		blaZ	0	mecA	0	blaZ+mecA	R	mecA	R		0	0	0	-	0	S		0	0	0	S	S		0	0	0	0	ermC	0	0	0	0	0	0	ermC	R		0	0	0	0	ermC	-	0	S	+			-	S		0	-	0	S		0	-	-	S		S80F	-	S84L	-	R	R		-	S		0	0	0	0	0	S	0	S		0	0	0	-	0	S
7564_8#2	ERR124438	BSAC_st508	dataset 1	CC22	EMRSA15	2003-03-15	0	0	0	S		blaZ	0	mecA	0	blaZ+mecA	R	mecA	R		0	0	0	-	0	S		0	0	0	S	S		0	0	0	0	ermC	0	0	0	0	0	0	ermC	R		0	0	0	0	ermC	-	0	S	+			-	S		0	-	0	no phenotypic data		0	-	-	S		S80F	P451S	S84L	-	R	R		-	S		0	0	0	0	0	S	0	S		0	0	0	F99Y	F99Y	R
7564_8#20	ERR124456	BSAC_st2825	dataset 1	CC22	EMRSA15	2010-01-05	0	0	0	S		blaZ	0	mecA	0	blaZ+mecA	R	mecA	R		0	0	0	-	0	S		0	0	0	S	S		0	0	0	0	ermC	0	0	0	0	0	0	ermC	R		0	0	0	0	ermC	LP deletion	ermC+LP	R	-			-	S		0	-	0	S		0	-	-	S		S80F	-	S84L	-	R	R		-	S		0	0	0	0	0	S	0	S		0	0	0	-	0	S
7564_8#21	ERR124457	BSAC_st2827	dataset 1	CC22	EMRSA15	2010-01-12	0	0	0	S		blaZ	0	mecA	0	blaZ+mecA	R	mecA	R		0	0	0	-	0	S		0	0	0	S	S		0	0	0	0	0	0	0	0	0	0	0	0	S		0	0	0	0	0	-	0	S	-			-	S		0	-	0	S		0	-	-	S		S80F	-	S84L	-	R	R		-	S		0	0	0	0	0	S	0	S		0	0	0	-	0	S
7564_8#22	ERR124458	BSAC_st2832	dataset 1	CC22	EMRSA15	2010-01-21	0	0	0	S		blaZ	0	mecA	0	blaZ+mecA	R	mecA	R		0	0	0	-	0	S		0	0	0	S	S		0	0	0	0	0	0	0	0	0	0	0	0	R	re-tests S	0	0	0	0	0	-	0	R	-	-	re-tests S	-	S		0	-	0	S		0	-	-	S		S80F	-	S84L	-	R	R		-	S		0	0	0	0	0	S	0	S		0	0	0	-	0	S
7564_8#24	ERR124460	BSAC_st2874	dataset 1	CC22	EMRSA15	2010-03-20	0	0	0	S		blaZ	0	mecA	0	blaZ+mecA	R	mecA	R		0	0	0	-	0	S		0	0	0	S	S		0	0	0	0	0	0	0	0	0	0	0	0	S		0	0	0	0	0	-	0	S	-			-	S		0	-	0	S		0	-	-	S		S80F	-	S84L	-	R	R		-	S		0	0	0	0	0	S	0	S		0	0	0	-	0	S
7564_8#25	ERR124461	BSAC_st2878	dataset 1	CC22	EMRSA15	2010-01-03	0	0	0	S		blaZ	0	mecA	0	blaZ+mecA	R	mecA	R		0	0	0	-	0	S		0	0	0	S	S		0	0	0	0	ermC	0	0	0	0	0	0	ermC	R		0	0	0	0	ermC	-	0	S	+			-	S		0	-	0	S		0	-	-	S		S80F	-	S84L	-	R	R		-	S		0	0	0	0	0	S	0	S		0	0	0	-	0	S
7564_8#26	ERR124462	BSAC_st2880	dataset 1	CC22	EMRSA15	2010-01-05	0	0	0	S		blaZ	0	mecA	0	blaZ+mecA	R	mecA	R		0	0	0	-	0	S		0	0	0	S	S		0	0	0	0	ermC	0	0	0	0	0	0	ermC	R		0	0	0	0	ermC	-	0	S	+			-	S		0	-	0	S		0	-	-	S		S80F	-	S84L	-	R	R		-	S		0	0	0	0	0	S	0	S		0	0	0	F99Y	F99Y	R
7564_8#27	ERR124463	BSAC_st2881	dataset 1	CC22	EMRSA15	2010-01-12	0	0	0	S		blaZ	0	mecA	0	blaZ+mecA	R	mecA	R		0	0	0	-	0	S		0	0	0	S	S		0	0	0	0	ermC	0	0	0	0	0	0	ermC	R		0	0	0	0	ermC	-	0	S	+			-	S		0	-	0	S		0	-	-	S		S80F	-	S84L	-	R	R		-	S		0	0	0	0	0	S	0	S		0	0	0	-	0	S
7564_8#28	ERR124464	BSAC_st2885	dataset 1	CC22	EMRSA15	2010-01-14	0	0	0	S		blaZ	0	mecA	0	blaZ+mecA	R	mecA	R		0	0	0	-	0	S		0	0	0	S	S		0	0	0	0	ermC	0	0	0	0	0	0	ermC	R		0	0	0	0	ermC	-	0	S	+			-	S		0	-	0	S		0	-	-	S		S80F	-	S84L	-	R	R		-	S		0	0	0	0	0	S	0	S		0	0	0	-	0	S
7564_8#29	ERR124465	BSAC_st2886	dataset 1	CC22	EMRSA15	2010-01-15	0	0	0	S		blaZ	0	mecA	0	blaZ+mecA	R	mecA	R		0	0	0	-	0	S		0	0	0	S	S		0	0	0	0	0	0	0	0	0	0	0	0	S		0	0	0	0	0	-	0	S	-			-	S		0	-	0	S		0	-	-	S		S80F	-	S84L	-	R	R		-	S		0	0	0	0	0	S	0	S		0	0	0	-	0	S
7564_8#3	ERR124439	BSAC_st523	dataset 1	CC30	EMRSA16	2003-01-24	0	0	0	S		blaZ	0	mecA	0	blaZ+mecA	R	mecA	R		0	0	0	-	0	S		0	0	0	S	S		0	0	ermA	0	0	0	0	0	0	0	0	ermA	R		0	0	0	0	ermA	-	ermA	R	-			-	S		0	V588F	V588F	no phenotypic data		0	-	-	S		S80F	-	S84L	-	R	R		-	S		0	0	0	0	0	S	0	S		0	0	0	-	0	S
7564_8#30	ERR124466	BSAC_st2889	dataset 1	CC22	EMRSA15	2010-01-17	0	0	0	S		blaZ	0	mecA	0	blaZ+mecA	R	mecA	R		0	0	0	-	0	S		0	0	0	S	S		0	0	0	0	0	0	0	0	0	0	0	0	S		0	0	0	0	0	-	0	S	-			-	S		0	-	0	S		0	-	-	S		S80F	-	S84L	-	R	R		-	S		0	0	0	0	0	S	0	S		0	0	0	-	0	S
7564_8#31	ERR124467	BSAC_st2890	dataset 1	CC22	EMRSA15	2010-01-23	0	0	0	S		blaZ	0	mecA	0	blaZ+mecA	R	mecA	R		0	0	0	-	0	S		0	0	0	S	S		0	0	0	0	0	0	0	0	0	0	0	0	R	re-tests R	0	0	0	0	0	-	0	S	-	-		-	S		0	-	0	S		0	-	-	S		S80F	-	S84L	-	R	R		-	S		0	0	0	0	0	S	0	S		0	0	0	-	0	S
7564_8#32	ERR124468	BSAC_st2897	dataset 1	CC22	EMRSA15	2010-04-17	0	0	0	S		blaZ	0	mecA	0	blaZ+mecA	R	mecA	R		0	0	0	-	0	S		0	0	0	S	S		0	0	0	0	0	0	0	0	0	0	0	0	S		0	0	0	0	0	-	0	S	-			-	S		0	-	0	S		0	-	-	S		S80F+E84K	-	S84L	-	R	R		-	S		0	0	0	0	0	S	0	S		0	0	0	F99Y	F99Y	R
7564_8#33	ERR124469	BSAC_st2898	dataset 1	CC22	EMRSA15	2010-04-29	0	0	0	S		blaZ	0	mecA	0	blaZ+mecA	R	mecA	R		0	0	0	-	0	S		0	0	0	S	S		0	0	0	0	ermC	0	0	0	0	0	0	ermC	R		0	0	0	0	ermC	-	0	S	+			-	S		ileS-2	-	ileS-2	R		0	-	-	S		S80F	-	S84L	-	R	R		-	S		tetK	0	0	0	0	S	tetK	R		dfrA	0	0	-	dfrA	R
7564_8#34	ERR124470	BSAC_st2901	dataset 1	CC22	EMRSA15	2010-05-18	0	0	0	S		blaZ	0	mecA	0	blaZ+mecA	R	mecA	R		0	0	0	-	0	S		0	0	0	S	S		0	0	0	0	ermC	0	0	0	0	0	0	ermC	R		0	0	0	0	ermC	-	0	S	+			-	S		0	-	0	S		0	-	-	S		S80F+S108N	-	S84L	-	R	R		-	S		0	0	0	0	0	S	0	S		0	0	0	-	0	S
7564_8#35	ERR124471	BSAC_st2908	dataset 1	CC22	EMRSA15	2010-01-09	0	0	0	S		blaZ	0	mecA	0	blaZ+mecA	R	mecA	R		0	0	0	-	0	S		0	0	0	S	S		0	0	0	0	ermC	0	0	0	0	0	0	ermC	R		0	0	0	0	ermC	-	0	S	+			-	S		0	-	0	S		0	-	-	S		S80F	-	S84L	-	R	R		-	S		0	0	0	0	0	S	0	S		0	0	0	-	0	S
7564_8#36	ERR124472	BSAC_st2910	dataset 1	CC30	EMRSA16	2010-01-23	0	0	aacA-aphD	R		blaZ	0	mecA	0	blaZ+mecA	R	mecA	R		0	0	0	-	0	S		0	0	0	S	S		0	0	ermA	0	0	0	0	0	0	0	0	ermA	R		linA	0	0	0	ermA	-	ermA	R	-			-	S		ileS-2	V588F	ileS-2+V588F	R		0	-	-	S		S80F	-	S84L	-	R	R		-	S		0	0	tetM	0	tetM	R	tetM	R		0	0	0	-	0	S
7564_8#37	ERR124473	BSAC_st2917	dataset 1	CC22	EMRSA15	2010-02-20	0	0	0	S		blaZ	0	mecA	0	blaZ+mecA	R	mecA	R		0	0	0	-	0	S		0	0	0	S	S		0	0	0	0	ermC	0	0	0	0	0	0	ermC	R		0	0	0	0	ermC	-	0	S	+			-	S		0	-	0	S		0	-	-	S		S80F	-	S84L	-	R	R		-	S		0	0	0	0	0	S	0	S		0	0	0	-	0	S
7564_8#38	ERR124474	BSAC_st2920	dataset 1	CC22	EMRSA15	2010-04-06	0	0	0	S		blaZ	0	mecA	0	blaZ+mecA	R	mecA	R		0	0	0	L461K	L461K	R		0	0	0	S	S		0	0	0	0	ermC	0	0	0	0	0	0	ermC	R		0	0	0	0	ermC	-	0	S	+			-	S		0	-	0	S		0	-	-	S		S80F	D432V	S84L	-	R	R		-	S		tetK	0	0	0	0	S	tetK	R		0	0	0	-	0	S
7564_8#39	ERR124475	BSAC_st2921	dataset 1	CC8	CC8	2010-04-04	0	0	aacA-aphD	R		blaZ	0	mecA	0	blaZ+mecA	R	mecA	R		0	0	0	-	0	S		0	0	0	S	S		0	0	ermA	0	0	0	0	0	0	0	0	ermA	R		0	0	0	0	ermA	IR 56 deletion	0	S	-			-	S		0	V588F	V588F	I		0	-	-	S		S80F	-	S84L	-	R	R		-	S		0	0	0	0	0	S	0	S		0	0	0	F99Y	F99Y	R
7564_8#4	ERR124440	BSAC_st558	dataset 1	CC30	EMRSA16	2003-01-20	0	0	aacA-aphD	R		blaZ	0	mecA	0	blaZ+mecA	R	mecA	R		0	fusC	0	-	fusC	R		0	0	0	S	S		0	0	ermA	0	ermC	0	0	0	0	0	0	ermA - ermC excluded based on coverage	R	ermC low coverage 0.75X, putative different plasmid	0	0	0	0	ermA - ermC excluded based on coverage	-	ermA	R	-			-	S		0	V588F	V588F	no phenotypic data	ileS-2 detected, but on plasmid with lower coverage than chromosomal, together with ermC	0	-	-	S		S80F	-	S84L	-	R	R		-	S		0	0	0	0	0	S	0	S		dfrA	0	0	-	dfrA	R
7564_8#40	ERR124476	BSAC_st2923	dataset 1	CC22	EMRSA15	2010-04-13	0	0	0	S		blaZ	0	mecA	0	blaZ+mecA	R	mecA	R		0	0	0	L461K	L461K	R		0	0	0	S	S		0	0	0	0	ermC	0	0	0	0	0	0	ermC	R		0	0	0	0	ermC	-	0	S	+			-	S		0	-	0	S		0	-	-	S		S80F	D432V	S84L	-	R	R		-	S		0	0	0	0	0	S	0	S		0	0	0	-	0	S
7564_8#42	ERR124478	BSAC_st2930	dataset 1	CC22	EMRSA15	2010-04-11	0	0	0	S		blaZ	0	mecA	0	blaZ+mecA	R	mecA	R		0	0	0	L461K	L461K	R		0	0	0	S	S		0	0	0	0	0	0	0	0	0	0	0	0	S		0	0	0	0	0	-	0	S	-			-	S		0	-	0	S		0	-	-	S		S80F	D432V	S84L	-	R	R		H481Y	R		0	0	0	0	0	S	0	S		0	0	0	-	0	S
7564_8#43	ERR124479	BSAC_st2932	dataset 1	CC22	EMRSA15	2010-04-08	0	0	0	S		blaZ	0	mecA	0	blaZ+mecA	R	mecA	R		0	0	0	L461K	L461K	R		0	0	0	S	S		0	0	0	0	ermC	0	0	0	0	0	0	ermC	R		0	0	0	0	ermC	-	0	S	+			-	S		0	-	0	S		0	-	-	S		S80F	D432V	S84L	-	R	R		-	S		0	0	0	0	0	S	0	S		0	0	0	-	0	S
7564_8#44	ERR124480	BSAC_st2935	dataset 1	CC22	EMRSA15	2010-01-06	0	0	0	S		blaZ	0	mecA	0	blaZ+mecA	R	mecA	R		fusB	0	0	-	fusB	R		0	0	0	S	S		0	0	0	0	ermC	0	0	0	0	0	0	ermC	R		0	0	0	0	ermC	-	0	S	+			-	S		0	-	0	S		0	-	-	S		S80F	-	S84L	-	R	R		-	S		0	0	0	0	0	S	0	S		0	0	0	-	0	S
7564_8#47	ERR124483	BSAC_st2953	dataset 1	CC22	EMRSA15	2010-09-17	0	0	0	S		blaZ	0	mecA	0	blaZ+mecA	R	mecA	R		0	0	0	-	0	S		0	0	0	S	S		0	0	0	0	ermC	0	0	0	0	0	0	ermC	R		0	0	0	0	ermC	LP deletion	ermC+LP	R	-	-		-	S		0	-	0	S		0	-	-	S		S80F	-	S84L	-	R	R	P585T mutation	-	S		0	0	0	0	0	S	0	S		0	0	0	L41F	L41F	R
7564_8#48	ERR124484	BSAC_st2954	dataset 1	CC22	EMRSA15	2010-12-16	0	0	0	S		blaZ	0	mecA	0	blaZ+mecA	R	mecA	R		0	0	0	-	0	S		0	0	0	S	S		0	0	0	0	0	0	0	0	0	0	0	0	S		0	0	0	0	0	-	0	S	-	-		-	S		0	-	0	S		0	-	-	S		S80F	-	S84L	-	R	R	P585T mutation	-	S		0	0	0	0	0	S	0	S		0	0	0	L41F	L41F	R
7564_8#49	ERR124485	BSAC_st2956	dataset 1	CC22	EMRSA15	2010-12-16	0	0	0	S		blaZ	0	mecA	0	blaZ+mecA	R	mecA	R		0	0	0	-	0	S		0	0	0	S	S		0	0	0	0	0	0	0	0	0	0	0	0	S		0	0	0	0	0	-	0	S	-			-	S		0	-	0	S		0	-	-	S		S80F	-	S84L	-	R	R		-	S		0	0	0	0	0	S	0	S		0	0	0	-	0	S
7564_8#5	ERR124441	BSAC_st577	dataset 1	CC22	EMRSA15	2003-01-17	0	0	0	R	re-tests S	blaZ	0	mecA	0	blaZ+mecA	R	mecA	R		0	0	0	-	0	S		0	0	0	S	S		0	0	0	0	ermC	0	0	0	0	0	0	ermC	R		0	0	0	0	ermC	-	0	I	+	+	re-tests S	-	S		0	-	0	no phenotypic data	re-tests S	0	-	-	S		S80F	-	S84L	-	R	R		-	S		0	0	0	0	0	S	0	S		0	0	0	-	0	R	re-tests S
7564_8#50	ERR124486	BSAC_st2968	dataset 1	CC22	EMRSA15	2010-01-07	0	0	0	S		blaZ	0	mecA	0	blaZ+mecA	R	mecA	R		0	0	0	-	0	S		0	0	0	S	S		0	0	0	0	ermC	0	0	0	0	0	0	ermC	R		0	0	0	0	ermC	-	0	S	+			-	S		0	-	0	S		0	-	-	S		S80F	-	S84L	-	R	R		-	S		0	0	0	0	0	S	0	S		0	0	0	-	0	S
7564_8#51	ERR124487	BSAC_st2975	dataset 1	CC30	EMRSA16	2010-02-02	0	0	0	S		blaZ	0	mecA	0	blaZ+mecA	R	mecA	R		0	0	0	-	0	S		0	0	0	S	S		0	0	ermA	0	0	0	0	0	0	0	0	ermA	R		0	0	0	0	ermA	-	ermA	R	-			-	S		0	V588F	V588F	I		0	-	-	S		S80F	-	S84L	-	R	R		-	S		0	0	tetM	0	tetM	R	tetM	R		0	0	0	F99Y	F99Y	R
7564_8#52	ERR124488	BSAC_st2994	dataset 1	CC22	EMRSA15	2010-01-14	0	0	0	S		blaZ	0	mecA	0	blaZ+mecA	R	mecA	R		0	0	0	-	0	S		0	0	0	S	S		0	0	0	0	ermC	0	0	0	0	0	0	ermC	R		0	0	0	0	ermC	-	0	S	+			-	S		0	-	0	S		0	-	-	S		S80F	P585S	S84L	-	R	R		-	S		0	0	0	0	0	S	0	S		0	0	0	-	0	S
7564_8#53	ERR124489	BSAC_st2999	dataset 1	CC22	EMRSA15	2010-01-28	0	0	0	S		blaZ	0	mecA	0	blaZ+mecA	R	mecA	R		0	0	0	-	0	S		0	0	0	S	S		0	0	0	0	0	0	0	0	0	0	0	0	S		0	0	0	0	0	-	0	S	-			-	S		0	-	0	S		0	-	-	S		S80F	-	S84L	-	R	R		-	S		0	0	0	0	0	S	0	S		0	0	0	-	0	S
7564_8#54	ERR124490	BSAC_st3001	dataset 1	CC22	EMRSA15	2010-02-09	0	0	0	S		blaZ	0	mecA	0	blaZ+mecA	R	mecA	R		0	0	0	-	0	S		0	0	0	S	S		0	0	0	0	ermC	0	0	0	0	0	0	ermC	R		0	0	0	0	ermC	-	0	S	+	+		-	S		0	-	0	S		0	-	-	S		S80F	-	S84L	-	R	R		-	S		0	0	0	0	0	S	0	S		0	0	0	L41F	L41F	R
7564_8#55	ERR124491	BSAC_st3004	dataset 1	CC22	EMRSA15	2010-05-03	0	0	0	S		blaZ	0	mecA	0	blaZ+mecA	R	mecA	R		0	0	0	-	0	S		0	0	0	S	S		0	0	0	0	ermC	0	0	0	0	0	0	ermC	R		0	0	0	0	ermC	-	0	S	+			-	S		0	-	0	S		0	-	-	S		S80F	D432N	S84L	-	R	R		-	S		0	0	0	0	0	S	0	S		0	0	0	-	0	S
7564_8#56	ERR124492	BSAC_st3020	dataset 1	CC22	EMRSA15	2010-06-30	0	0	0	S		blaZ	0	mecA	0	blaZ+mecA	R	mecA	R		0	0	0	-	0	S		0	0	0	S	S		0	0	0	0	0	0	0	0	0	0	0	0	S		0	0	0	0	0	-	0	S	-			-	S		0	-	0	S		0	-	-	S		S80F+E84K	-	S84L	-	R	R		-	S		0	0	0	0	0	S	0	S		0	0	0	F99Y	F99Y	R
7564_8#57	ERR124493	BSAC_st3021	dataset 1	CC8	CC8_239	2010-02-19	0	0	aacA-aphD	R		blaZ	0	mecA	0	blaZ+mecA	R	mecA	R		0	0	0	-	0	S		0	0	0	S	S		0	0	ermA	0	0	0	0	0	0	0	0	ermA	R		0	0	0	0	ermA	IR 56 deletion	0	R	-			-	S		0	-	0	S		0	-	-	S		S80F	-	S84L	-	R	R		-	S		tetK	0	tetM	0	tetM	R	tetK+tetM	R		0	0	dfrG	-	dfrG	R
7564_8#58	ERR124494	BSAC_st3023	dataset 1	CC22	EMRSA15	2010-08-28	0	0	0	S		blaZ	0	mecA	0	blaZ+mecA	R	mecA	R		0	0	0	-	0	S		0	0	0	S	S		0	0	0	0	0	0	0	0	0	0	0	0	S		0	0	0	0	0	-	0	S	-			-	S		0	-	0	S		0	-	-	S		S80F	-	S84L	-	R	R		-	S		0	0	0	0	0	S	0	S		0	0	0	-	0	S
7564_8#59	ERR124495	BSAC_st3046	dataset 1	CC8	CC8_239	2010-01-05	0	0	aacA-aphD	R		blaZ	0	mecA	0	blaZ+mecA	R	mecA	R		0	0	0	-	0	S		0	0	0	S	S		0	0	ermA	0	ermC	0	0	0	0	0	0	ermA+ermC	R		0	0	0	0	ermA+ermC	IR56 deletion + LP deletion	ermC+LP	R	-			-	S		0	V588F	V588F	I		0	-	-	S		S80F	-	S84L	-	R	R		-	S		tetK	0	tetM	0	tetM	R	tetK+tetM	R		0	0	dfrG	-	dfrG	R
7564_8#6	ERR124442	BSAC_st642	dataset 1	CC30	EMRSA16	2003-01-21	0	0	0	S		blaZ	0	mecA	0	blaZ+mecA	R	mecA	R		0	0	0	-	0	S		0	0	0	S	S		0	0	ermA	0	0	0	0	0	0	0	0	ermA	R		0	0	0	0	ermA	IR 56 deletion	0	S	-			-	S		0	V588F	V588F	no phenotypic data		0	-	-	S		S80F	-	S84L	-	R	R		-	S		0	0	0	0	0	S	0	S		0	0	0	-	0	S
7564_8#60	ERR124496	BSAC_st3047	dataset 1	CC59	CC59	2010-01-07	0	0	0	S		blaZ	0	mecA	0	blaZ+mecA	R	mecA	R		0	0	0	-	0	S		0	0	0	S	S		0	0	0	ermB	0	0	0	0	0	0	0	ermB	R		0	0	0	0	ermB	-	ermB	R	-			-	S		0	-	0	S		0	-	-	S		-	-	-	-	S	S		-	S		tetK	0	0	0	0	S	tetK	R		0	0	0	-	0	S
7564_8#61	ERR124497	BSAC_st3049	dataset 1	CC22	EMRSA15	2010-01-13	0	0	0	S		blaZ	0	mecA	0	blaZ+mecA	R	mecA	R		0	0	0	-	0	S		0	0	0	S	S		0	0	0	0	0	0	0	0	0	0	0	0	S		0	0	0	0	0	-	0	S	-			-	S		0	-	0	S		0	-	-	S		S80F	-	S84L	-	R	R		-	S		0	0	0	0	0	S	0	S		0	0	0	-	0	S
7564_8#62	ERR124498	BSAC_st3056	dataset 1	CC30	EMRSA16	2010-02-02	0	0	0	S		blaZ	0	mecA	0	blaZ+mecA	R	mecA	R		0	0	0	-	0	S		0	0	0	S	S		0	0	ermA	0	0	0	0	0	0	0	0	ermA	R		0	0	0	0	ermA	-	ermA	R	-			-	S		0	V588F	V588F	I		0	-	-	S		S80F	-	S84L	-	R	R		-	S		0	0	0	0	0	S	0	S		0	0	0	-	0	S
7564_8#63	ERR124499	BSAC_st3059	dataset 1	CC45	CC45	2010-01-13	0	0	0	S		blaZ	0	mecA	0	blaZ+mecA	R	mecA	R		0	0	0	-	0	S		0	0	0	R	S	re-tests Tei S	0	0	ermA	0	0	0	0	0	0	0	0	ermA	R		0	0	0	0	ermA	-	ermA	R	-	-		-	S		0	-	0	S		0	-	-	S		S80F	P585S	S84L	-	R	R		-	S		0	0	0	0	0	S	0	S		0	0	0	-	0	S
7564_8#64	ERR124500	BSAC_st3068	dataset 1	CC22	EMRSA15	2010-03-27	0	0	0	S		blaZ	0	mecA	0	blaZ+mecA	R	mecA	R		0	0	0	-	0	S		0	0	0	S	S		0	0	0	0	0	0	0	0	0	0	0	0	S		0	0	0	0	0	-	0	S	-	-		-	S		0	-	0	S		0	-	-	S		S80F	-	S84L	-	R	R		-	S		0	0	0	0	0	S	0	S		0	0	0	L41F	L41F	R
7564_8#65	ERR124501	BSAC_st3095	dataset 1	CC22	EMRSA15	2010-02-17	0	0	0	S		blaZ	0	mecA	0	blaZ+mecA	R	mecA	R		0	0	0	-	0	S		0	0	0	S	S		0	0	0	0	ermC	0	0	0	0	0	0	ermC	R		0	0	0	0	ermC	-	0	S	+			-	S		0	-	0	S		0	-	-	S		S80F	-	S84L	-	R	R		-	S		0	0	0	0	0	S	0	S		0	0	0	-	0	S
7564_8#66	ERR124502	BSAC_st3102	dataset 1	CC22	EMRSA15	2010-01-07	0	0	aacA-aphD	R		blaZ	0	mecA	0	blaZ+mecA	R	mecA	R		0	0	0	-	0	S		0	0	0	S	S		0	0	0	0	ermC	0	0	0	0	0	0	ermC	R		0	0	0	0	ermC	-	0	S	+			-	S		0	-	0	S		0	-	-	S		S80F	-	S84L	-	R	R		-	S		0	0	0	0	0	S	0	S		dfrA	0	0	-	dfrA	R
7564_8#67	ERR124503	BSAC_st3103	dataset 1	CC8	CC8_USA300	2010-01-06	0	0	0	S		blaZ	0	mecA	0	blaZ+mecA	R	mecA	R		0	0	0	-	0	S		0	0	0	S	S		msrA	0	0	0	0	0	0	0	0	0	0	msrA	R		0	0	0	0	0	-	0	S	-			-	S		0	-	0	S		0	-	-	S		-	-	-	-	S	S		-	S		0	0	0	0	0	S	0	S		0	0	0	-	0	S
7564_8#68	ERR124504	BSAC_st3113	dataset 1	CC22	EMRSA15	2010-02-09	0	0	0	S		blaZ	0	mecA	0	blaZ+mecA	R	mecA	R		0	0	0	-	0	S		0	0	0	S	S		0	0	0	0	0	0	0	0	0	0	0	0	S		0	0	0	0	0	-	0	S	-			-	S		0	-	0	S		0	-	-	S		S80F	-	S84L	-	R	R		-	S		0	0	0	0	0	S	0	S		0	0	0	-	0	S
7564_8#69	ERR124505	BSAC_st3116	dataset 1	CC22	EMRSA15	2010-01-04	0	0	0	S		blaZ	0	mecA	0	blaZ+mecA	R	mecA	R		0	0	0	-	0	S		0	0	0	S	S		0	0	0	0	0	0	0	0	0	0	0	0	S		0	0	0	0	0	-	0	S	-	-		-	S		0	-	0	S		0	-	-	S		S80F	-	S84L	-	R	R		-	S		0	0	0	0	0	S	0	S		0	0	0	L41F	L41F	R	re-tests S
7564_8#7	ERR124443	BSAC_st859	dataset 1	CC8	CC8	2004-02-04	0	0	aacA-aphD	R		0	0	mecA	0	mecA	R	mecA	R		0	0	0	-	0	S		0	0	0	S	S		0	0	ermA	0	0	0	0	0	0	0	0	ermA	R		0	0	0	0	ermA	IR 56 deletion	0	S	-			-	no phenotypic data		0	V588F	V588F	no phenotypic data		0	-	-	S		S80F+S81P	-	S84L	-	R	R		-	S		0	0	0	0	0	S	0	S		0	0	0	-	0	S
7564_8#70	ERR124506	BSAC_st3125	dataset 1	CC22	EMRSA15	2010-02-09	0	0	0	S		blaZ	0	mecA	0	blaZ+mecA	R	mecA	R		0	0	0	-	0	S		0	0	0	S	S		0	0	0	0	0	0	0	0	0	0	0	0	S		0	0	0	0	0	-	0	S	-	-		-	S		0	-	0	S		0	-	-	S		S80F	-	S84L	-	R	R		-	S		0	0	0	0	0	S	0	S		0	0	0	L41F	L41F	R	re-tests S
7564_8#71	ERR124507	BSAC_st3129	dataset 1	CC22	EMRSA15	2010-03-06	0	0	0	S		blaZ	0	mecA	0	blaZ+mecA	R	mecA	R		0	0	0	-	0	S		0	0	0	S	S		0	0	0	0	ermC	0	0	0	0	0	0	ermC	R		0	0	0	0	ermC	-	0	S	+			-	S		0	-	0	S		0	-	-	S		S80F	-	S84L	-	R	R		H481Y	R		0	0	0	0	0	S	0	S		0	0	0	-	0	S
7564_8#72	ERR124508	BSAC_st3136	dataset 1	CC30	EMRSA16	2010-10-27	0	0	aacA-aphD	R		blaZ	0	mecA	0	blaZ+mecA	R	mecA	R		0	0	0	-	0	S		0	0	0	S	S		0	0	ermA	0	0	0	0	0	0	0	0	ermA	R		0	0	0	0	ermA	-	ermA	R	-			-	S		ileS-2	-	ileS-2	R		0	-	-	S		S80F	-	S84L	-	R	R		-	S		0	0	0	0	0	S	0	S		0	0	0	F99Y	F99Y	R
7564_8#73	ERR124509	BSAC_st3142	dataset 1	CC22	EMRSA15	2010-10-02	0	0	0	S		blaZ	0	mecA	0	blaZ+mecA	R	mecA	R		0	0	0	-	0	S		0	0	0	S	S		0	0	0	0	ermC	0	0	0	0	0	0	ermC	R		0	0	0	0	ermC	-	0	S	+			-	S		0	-	0	S		0	-	-	S		S80F	P451S	S84L	-	R	R		-	S		0	0	0	0	0	S	0	S		0	0	0	-	0	S
7564_8#74	ERR124510	BSAC_st3171	dataset 1	CC22	EMRSA15	2010-01-18	0	0	0	S		blaZ	0	mecA	0	blaZ+mecA	R	mecA	R		0	0	0	-	0	S		0	0	0	S	S		0	0	0	0	ermC	0	0	0	0	0	0	ermC	R		0	0	0	0	ermC	-	0	S	+			-	S		0	-	0	S		0	-	-	S		S80F	-	S84L	-	R	R		-	S		0	0	0	0	0	S	0	S		0	0	0	-	0	S
7564_8#75	ERR124511	BSAC_st3179	dataset 1	CC22	EMRSA15	2010-02-05	0	0	0	S		blaZ	0	mecA	0	blaZ+mecA	R	mecA	R		0	0	0	-	0	S		0	0	0	S	S		0	0	0	0	0	0	0	0	0	0	0	0	S		0	0	0	0	0	-	0	S	-			-	S		0	-	0	S		0	-	-	S		S80F	P451S	S84L	-	R	R		-	S		0	0	0	0	0	S	0	S		0	0	0	F99Y	F99Y	R
7564_8#76	ERR124512	BSAC_st3180	dataset 1	CC22	EMRSA15	2010-02-08	0	0	0	S		blaZ	0	mecA	0	blaZ+mecA	R	mecA	R		0	0	0	-	0	S		0	0	0	S	S		0	0	0	0	ermC	0	0	0	0	0	0	ermC detected - excluded based on coverage	S	ermC low low coverage 0.71X; retests S	0	0	0	0	ermC detected - excluded based on coverage	-	0	S	-	-		-	S		0	-	0	S		0	-	-	S		S80F	-	S84L	-	R	R		-	S		0	0	0	0	0	S	0	S		0	0	0	F99Y	F99Y	R
7564_8#77	ERR124513	BSAC_st3193	dataset 1	CC22	EMRSA15	2010-03-02	0	0	aacA-aphD	R	new conflict, retests S	blaZ	0	mecA	0	blaZ+mecA	R	mecA	R		0	0	0	-	0	S		0	0	0	S	S		0	0	0	0	0	0	0	0	0	0	0	0	S		0	0	0	0	0	-	0	S	-	-		-	S		0	V588F	V588F	I	re-tests S	0	-	-	S		S80F	-	S84L	-	R	R		-	S		0	0	0	0	0	S	0	S		0	0	0	L21V	L21V	R	re-tests S
7564_8#78	ERR124514	BSAC_st3199	dataset 1	CC22	EMRSA15	2010-01-11	0	0	0	S		blaZ	0	mecA	0	blaZ+mecA	R	mecA	R		0	0	0	-	0	S		0	0	0	S	S		0	0	0	0	ermC	0	0	0	0	0	0	ermC	R		0	0	0	0	ermC	-	0	S	+			-	S		0	-	0	S		0	-	-	S		S80F	-	S84L	-	R	R		-	S		0	0	0	0	0	S	0	S		dfrA	0	0	-	dfrA	R
7564_8#79	ERR124515	BSAC_st3203	dataset 1	CC22	EMRSA15	2010-02-07	0	0	0	S		blaZ	0	mecA	0	blaZ+mecA	R	mecA	R		0	0	0	-	0	S		0	0	0	S	S		0	0	0	0	ermC	0	0	0	0	0	0	ermC	R		0	0	0	0	ermC	-	0	S	+			-	S		0	-	0	S		0	-	-	S		S80F	-	S84L	-	R	R		-	S		0	0	0	0	0	S	0	S		dfrA	0	0	-	dfrA	R
7564_8#8	ERR124444	BSAC_st885	dataset 1	CC22	EMRSA15	2004-01-12	0	0	0	S		blaZ	0	mecA	0	blaZ+mecA	R	mecA	R		0	0	0	-	0	S		0	0	0	S	S		0	0	0	0	0	0	0	0	0	0	0	0	S		0	0	0	0	0	-	0	S	-			-	no phenotypic data		0	-	0	no phenotypic data		0	-	-	S		S80F	-	S84L	-	R	R		-	S		0	0	0	0	0	S	0	S		0	0	0	-	0	S
7564_8#80	ERR124516	BSAC_st3214	dataset 1	CC22	EMRSA15	2010-01-26	0	0	0	S		blaZ	0	mecA	0	blaZ+mecA	R	mecA	R		0	0	0	-	0	S		0	0	0	S	S		0	0	0	0	0	0	0	0	0	0	0	0	S		0	0	0	0	0	-	0	S	-			-	S		0	-	0	S		0	-	-	S		S80F	-	S84L	-	R	R		-	S		0	0	0	0	0	S	0	S		0	0	0	-	0	S
7564_8#81	ERR124517	BSAC_st3218	dataset 1	CC22	EMRSA15	2010-02-06	0	0	0	S		blaZ	0	mecA	0	blaZ+mecA	R	mecA	R		0	0	0	-	0	S		0	0	0	S	S		0	0	0	0	ermC	0	0	0	0	0	0	ermC	R		0	0	0	0	ermC	-	0	S	+			-	S		0	-	0	S		0	-	-	S		S80F	-	S84L	-	R	R		-	S		0	0	0	0	0	S	0	S		0	0	0	-	0	S
7564_8#82	ERR124518	BSAC_st3222	dataset 1	CC22	EMRSA15	2010-02-18	0	0	0	S		blaZ	0	mecA	0	blaZ+mecA	R	mecA	R		0	0	0	L461S	L461S	R		0	0	0	S	S		0	0	0	0	0	0	0	0	0	0	0	0	S		0	0	0	0	0	-	0	S	-	-		-	S		0	-	0	S		0	-	-	S		S80F	-	S84L	-	R	R		-	S		0	0	0	0	0	S	0	S		0	0	0	-	0	S
7564_8#83	ERR124519	BSAC_st3241	dataset 1	CC22	EMRSA15	2010-01-24	0	0	0	S		blaZ	0	mecA	0	blaZ+mecA	R	mecA	R		0	0	0	-	0	S		0	0	0	S	S		0	0	0	0	ermC	0	0	0	0	0	0	ermC	R		0	0	0	0	ermC	-	0	S	+			-	S		0	-	0	S		0	-	-	S		S80F	-	S84L	-	R	R		-	S		0	0	0	0	0	S	0	S		0	0	0	-	0	S
7564_8#84	ERR124520	BSAC_st3257	dataset 1	CC22	EMRSA15	2010-01-20	0	0	0	S		0	0	mecA	0	mecA	R	mecA	R		0	0	0	-	0	S		0	0	0	S	S		0	0	0	0	ermC	0	0	0	0	0	0	ermC	R		0	0	0	0	ermC	-	0	S	+			-	S		0	-	0	S		0	-	-	S		S80F	-	S84L	-	R	R		-	S		0	0	0	0	0	S	0	S		0	0	0	-	0	S
7564_8#85	ERR124521	BSAC_st3258	dataset 1	CC22	EMRSA15	2010-01-26	0	0	0	S		blaZ	0	mecA	0	blaZ+mecA	R	mecA	R		0	0	0	-	0	S		0	0	0	S	S		0	0	0	0	0	0	0	0	0	0	0	ermC	R	ermC split, 64%+48% length hit, same contig	0	0	0	0	ermC	-	0	S	-			-	S		0	-	0	S		0	-	-	S		S80F	-	S84L	-	R	R		H481Y	R		0	0	0	0	0	S	0	S		0	0	0	-	0	S
7564_8#86	ERR124522	BSAC_st3261	dataset 1	CC22	EMRSA15	2010-02-13	0	0	0	S		blaZ	0	mecA	0	blaZ+mecA	R	mecA	R		0	0	0	-	0	S		0	0	0	S	S		0	0	0	0	ermC	0	0	0	0	0	0	ermC	R		0	0	0	0	ermC	-	0	S	+			-	S		0	-	0	S		0	-	-	S		S80F	-	S84L	-	R	R		-	S		0	0	0	0	0	S	0	S		0	0	0	-	0	S
7564_8#87	ERR124523	BSAC_st3262	dataset 1	CC22	EMRSA15	2010-03-11	0	0	0	S		blaZ	0	mecA	0	blaZ+mecA	R	mecA	R		0	0	0	-	0	S		0	0	0	S	S		0	0	0	0	ermC	0	0	0	0	0	0	ermC	R		0	0	0	0	ermC	-	0	S	+			-	S		0	-	0	S		0	-	-	S		S80F	-	S84L	-	R	R		-	S		0	0	0	0	0	S	0	S		0	0	0	-	0	S
7564_8#88	ERR124524	BSAC_st3263	dataset 1	CC22	EMRSA15	2010-04-06	0	0	0	S		blaZ	0	mecA	0	blaZ+mecA	R	mecA	R		0	0	0	-	0	S		0	0	0	S	S		0	0	0	0	ermC	0	0	0	0	0	0	ermC	R		0	0	0	0	ermC	-	0	S	+			-	S		0	-	0	S		0	-	-	S		S80F	-	S84L	-	R	R		-	S		0	0	0	0	0	S	0	S		0	0	0	-	0	S
7564_8#89	ERR124525	BSAC_st3265	dataset 1	CC22	EMRSA15	2010-04-16	0	0	0	S		blaZ	0	mecA	0	blaZ+mecA	R	mecA	R		0	0	0	-	0	S		0	0	0	S	S		0	0	0	0	0	0	0	0	0	0	0	0	S		0	0	0	0	0	-	0	S	-			-	S		0	-	0	S		0	-	-	S		S80F	-	S84L	-	R	R		-	S		0	0	0	0	0	S	0	S		0	0	0	-	0	S
7564_8#9	ERR124445	BSAC_st995	dataset 1	CC22	EMRSA15	2004-02-28	0	0	0	S		blaZ	0	mecA	0	blaZ+mecA	R	mecA	R		0	0	0	-	0	S		0	0	0	S	S		0	0	0	0	ermC	0	0	0	0	0	0	ermC	R		0	0	0	0	ermC	-	0	S	+			-	no phenotypic data		0	-	0	no phenotypic data		0	-	-	S		S80F	-	S84L	-	R	R		-	S		0	0	0	0	0	S	0	S		0	0	0	-	0	S
7564_8#90	ERR124526	BSAC_st3279	dataset 1	CC22	EMRSA15	2010-04-21	0	0	0	S		blaZ	0	mecA	0	blaZ+mecA	R	mecA	R		0	0	0	-	0	S		0	0	0	S	S		0	0	0	0	0	0	0	0	0	0	0	0	S		0	0	0	0	0	-	0	S	-			-	S		0	-	0	S		0	-	-	S		S80F	-	S84L	-	R	R		-	S		0	0	0	0	0	S	0	S		0	0	0	-	0	S
7564_8#91	ERR124527	BSAC_st3281	dataset 1	CC22	EMRSA15	2010-01-01	0	0	0	S		blaZ	0	mecA	0	blaZ+mecA	R	mecA	R		0	0	0	-	0	S		0	0	0	S	S		0	0	0	0	0	0	0	0	0	0	0	0	S		0	0	0	0	0	-	0	S	-			-	S		0	-	0	S		0	-	-	S		S80F+S81P	-	S84L	-	R	R		-	S		0	0	0	0	0	S	0	S		0	0	0	-	0	S
7564_8#92	ERR124528	BSAC_st3283	dataset 1	CC22	EMRSA15	2010-01-03	0	0	0	S		blaZ	0	mecA	0	blaZ+mecA	R	mecA	R		0	0	0	-	0	S		0	0	0	S	S		0	0	0	0	0	0	0	0	0	0	0	0	S		0	0	0	0	0	-	0	S	-			-	S		0	-	0	S		0	-	-	S		S80F	-	S84L	-	R	R		-	S		0	0	0	0	0	S	0	S		0	0	0	-	0	S
7564_8#93	ERR124529	BSAC_st3287	dataset 1	CC22	EMRSA15	2010-01-06	0	0	0	S		blaZ	0	mecA	0	blaZ+mecA	R	mecA	R		0	0	0	-	0	R	re-tests S	0	0	0	S	S		0	0	0	0	0	0	0	0	0	0	0	0	S		0	0	0	0	0	-	0	S	-	-		-	S		0	-	0	S		0	-	-	S		S80F	-	S84L	-	R	R		-	S		0	0	0	0	0	S	0	S		0	0	0	-	0	S
7564_8#94	ERR124530	BSAC_st3304	dataset 1	CC8	CC8	2010-06-29	0	0	0	S		blaZ	0	mecA	0	blaZ+mecA	R	mecA	R		0	0	0	-	0	S		0	0	0	S	S		msrA	0	0	0	0	0	0	0	0	0	0	msrA	R		0	0	0	0	0	-	0	S	-	-		-	S		0	-	0	S		0	-	-	S		S80F	-	S84L	-	R	R		-	S		0	0	0	0	0	S	0	S		0	0	0	-	0	S
7712_8#1	ERR129253	BSAC_st633	dataset 1	CC22	EMRSA15	2003-01-28	0	0	0	S		blaZ	0	mecA	0	blaZ+mecA	R	mecA	R		0	0	0	-	0	S		0	0	0	S	S		0	0	0	0	ermC	0	0	0	0	0	0	ermC	R		0	0	0	0	ermC	-	0	S	+			-	S		0	-	0	no phenotypic data		0	-	-	S		S80F	P451S	S84L	-	R	R		-	S		0	0	0	0	0	S	0	S		0	0	0	F99Y	F99Y	R
7712_8#10	ERR129262	BSAC_st664	dataset 1	CC22	EMRSA15	2003-02-20	0	0	0	S		blaZ	0	mecA	0	blaZ+mecA	R	mecA	R		0	0	0	-	0	S		0	0	0	S	S		0	0	0	0	ermC	0	0	0	0	0	0	ermC	R		0	0	0	0	ermC	-	0	S	+			-	S		0	-	0	no phenotypic data		0	-	-	S		S80F	-	S84L	-	R	R		-	S		tetK	0	0	0	0	S	tetK	R		0	0	0	-	0	S
7712_8#11	ERR129263	BSAC_st666	dataset 1	CC22	EMRSA15	2003-02-26	0	0	0	S		blaZ	0	mecA	0	blaZ+mecA	R	mecA	R		0	0	0	-	0	S		0	0	0	S	S		0	0	0	0	0	0	0	0	0	0	0	0	S		0	0	0	0	0	-	0	S	-			-	S		0	-	0	no phenotypic data		0	-	-	S		S80F	-	S84L	-	R	R		-	S		0	0	0	0	0	S	0	S		0	0	0	-	0	S
7712_8#12	ERR129264	BSAC_st672	dataset 1	CC22	EMRSA15	2003-02-07	0	0	0	S		blaZ	0	mecA	0	blaZ+mecA	R	mecA	R		0	0	0	-	0	S		0	0	0	S	S		0	0	0	0	ermC	0	0	0	0	0	0	ermC	R		0	0	0	0	ermC	-	0	S	+			-	S		0	-	0	no phenotypic data		0	-	-	S		S80F	-	S84L	-	R	R		-	S		0	0	0	0	0	S	0	S		0	0	0	-	0	S
7712_8#13	ERR129265	BSAC_st673	dataset 1	CC22	EMRSA15	2003-02-12	0	0	0	S		blaZ	0	mecA	0	blaZ+mecA	R	mecA	R		0	0	0	-	0	S		0	0	0	S	S		0	0	0	0	0	0	0	0	0	0	0	0	S		0	0	0	0	0	-	0	S	-			-	S		0	-	0	no phenotypic data		0	-	-	S		S80F	-	S84L	-	R	R		-	S		0	0	0	0	0	S	0	S		0	0	0	-	0	S
7712_8#14	ERR129266	BSAC_st674	dataset 1	CC22	EMRSA15	2003-02-28	0	0	0	S		blaZ	0	mecA	0	blaZ+mecA	R	mecA	R		0	0	0	-	0	S		0	0	0	R	S	re-tests Tei S	0	0	0	0	ermC	0	0	0	0	0	0	ermC	R		0	0	0	0	ermC	-	0	S	+	+		-	S		0	-	0	no phenotypic data	re-tests S	0	-	-	S		S80F+S81P	-	S84L	-	R	R		-	S		0	0	0	0	0	S	0	S		0	0	0	F99Y	F99Y	R
7712_8#15	ERR129267	BSAC_st676	dataset 1	CC8	CC8	2003-03-03	0	0	0	S		blaZ	0	mecA	0	blaZ+mecA	R	mecA	R		0	0	0	-	0	S		0	0	0	S	S		0	0	ermA	0	0	0	0	0	0	0	0	ermA	R		0	0	0	0	ermA	IR 56 deletion	0	S	-			-	S		0	-	0	no phenotypic data		0	-	-	S		S80F	D432N	S84L	-	R	R		-	S		0	0	tetM	0	tetM	R	tetM	R		0	0	0	F99Y	F99Y	R
7712_8#16	ERR129268	BSAC_st677	dataset 1	CC30	EMRSA16	2003-04-04	0	0	aacA-aphD	R		blaZ	0	mecA	0	blaZ+mecA	R	mecA	R		0	0	0	-	0	S		0	0	0	S	S		0	0	ermA	0	ermC	0	0	0	0	0	0	ermA - ermC excluded based on coverage	R	ermC low coverage 0.96X, putative different plasmid	0	0	0	0	ermA - ermC excluded based on coverage	-	ermA	R	-			-	S		0	V588F	V588F	no phenotypic data	ileS-2 detected, but on plasmid with lower coverage than chromosomal, together with ermC	0	-	-	S		S80F	-	S84L	-	R	R		-	S		0	0	0	0	0	S	0	S		dfrA	0	0	-	dfrA	R
7712_8#17	ERR129269	BSAC_st678	dataset 1	CC30	EMRSA16	2003-04-14	0	0	aacA-aphD	R		blaZ	0	mecA	0	blaZ+mecA	R	mecA	R		0	0	0	-	0	S		0	0	0	S	S		0	0	ermA	0	ermC	0	0	0	0	0	0	ermA - ermC excluded based on coverage	R	ermC low coverage 0.72X, putative different plasmid	0	0	0	0	ermA - ermC excluded based on coverage	-	ermA	R	-			-	S		0	V588F	V588F	no phenotypic data	ileS-2 detected, but on plasmid with lower coverage than chromosomal, together with ermC	0	-	-	S		S80F	-	S84L	-	R	R		-	S		0	0	0	0	0	S	0	S		dfrA	0	0	-	dfrA	R
7712_8#18	ERR129270	BSAC_st679	dataset 1	CC30	EMRSA16	2003-03-09	0	0	aacA-aphD	R		blaZ	0	mecA	0	blaZ+mecA	R	mecA	R		0	0	0	-	0	S		0	0	0	S	S		0	0	ermA	0	ermC	0	0	0	0	0	0	ermA+ermC	R		0	0	0	0	ermA+ermC	-	ermA	R	-			-	S		ileS-2	V588F	ileS-2+V588F	no phenotypic data		0	-	-	S		S80F	-	S84L	-	R	R		-	S		0	0	0	0	0	S	0	S		dfrA	0	0	-	dfrA	R
7712_8#19	ERR129271	BSAC_st684	dataset 1	CC22	EMRSA15	2003-01-26	0	0	0	S		blaZ	0	mecA	0	blaZ+mecA	R	mecA	R		0	0	0	-	0	S		0	0	0	S	S		0	0	0	0	0	0	0	0	0	0	0	0	S		0	0	0	0	0	-	0	S	-			-	S		0	-	0	no phenotypic data		0	-	-	S		S80F	-	S84L	-	R	R		-	S		0	0	0	0	0	S	0	S		0	0	0	-	0	S
7712_8#2	ERR129254	BSAC_st637	dataset 1	CC22	EMRSA15	2003-01-09	0	0	0	S		blaZ	0	mecA	0	blaZ+mecA	R	mecA	R		0	0	0	-	0	S		0	0	0	S	S		0	0	0	0	ermC	0	0	0	0	0	0	ermC	R		0	0	0	0	ermC	LP deletion	ermC+LP	R	-			-	S		0	-	0	no phenotypic data		0	-	-	S		S80F	-	S84L	-	R	R		-	S		0	0	0	0	0	S	0	S		0	0	0	-	0	S
7712_8#20	ERR129272	BSAC_st685	dataset 1	CC22	EMRSA15	2003-01-24	0	0	0	S		blaZ	0	mecA	0	blaZ+mecA	R	mecA	R		0	0	0	-	0	S		0	0	0	S	S		0	0	0	0	0	0	0	0	0	0	0	0	S		0	0	0	0	0	-	0	S	-			-	S		0	-	0	no phenotypic data		0	-	-	S		S80F	-	S84L	-	R	R		-	S		0	0	0	0	0	S	0	S		0	0	0	-	0	S
7712_8#21	ERR129273	BSAC_st686	dataset 1	CC22	EMRSA15	2003-02-09	0	0	0	S		blaZ	0	mecA	0	blaZ+mecA	R	mecA	R		0	0	0	-	0	S		0	0	0	S	S		0	0	0	0	ermC	0	0	0	0	0	0	ermC	R		0	0	0	0	ermC	-	0	S	+			-	S		0	-	0	no phenotypic data		0	-	-	S		S80F	-	S84L	-	R	R		-	S		0	0	0	0	0	S	0	S		0	0	0	L41F	L41F	R
7712_8#22	ERR129274	BSAC_st687	dataset 1	CC22	EMRSA15	2003-02-08	0	0	0	S		blaZ	0	mecA	0	blaZ+mecA	R	mecA	R		0	0	0	-	0	S		0	0	0	S	S		0	0	0	0	0	0	0	0	0	0	0	0	S		0	0	0	0	0	-	0	S	-			-	S		0	-	0	no phenotypic data		0	-	-	S		S80F	P585S	S84L	-	R	R		-	S		0	0	0	0	0	S	0	S		0	0	0	F99Y	F99Y	R
7712_8#23	ERR129275	BSAC_st688	dataset 1	CC22	EMRSA15	2003-03-01	0	0	0	S		blaZ	0	mecA	0	blaZ+mecA	R	mecA	R		0	0	0	-	0	S		0	0	0	S	S		0	0	0	0	ermC	0	0	0	0	0	0	ermC	R		0	0	0	0	ermC	-	0	S	+			-	S		0	-	0	no phenotypic data		0	-	-	S		S80F	-	S84L	-	R	R		-	S		0	0	0	0	0	S	0	S		0	0	0	L41F	L41F	R
7712_8#24	ERR129276	BSAC_st693	dataset 1	CC30	EMRSA16	2003-02-16	0	0	0	S		blaZ	0	mecA	0	blaZ+mecA	R	mecA	R		0	0	0	-	0	S		0	0	0	S	S		0	0	ermA	0	0	0	0	0	0	0	0	ermA	R		0	0	0	0	ermA	-	ermA	R	-	-		-	S		0	-	0	no phenotypic data	re-tests S	0	-	-	S		S80F	-	S84L	-	R	R		Q468K	R		0	0	0	0	0	S	0	S		0	0	0	-	0	S
7712_8#25	ERR129277	BSAC_st694	dataset 1	CC22	EMRSA15	2003-02-19	0	0	0	S		blaZ	0	mecA	0	blaZ+mecA	R	mecA	R		0	0	0	-	0	S		0	0	0	S	S		0	0	0	0	ermC	0	0	0	0	0	0	ermC	R		0	0	0	0	ermC	-	0	S	+			-	S		0	V588F	V588F	no phenotypic data		0	-	-	S		S80F	-	S84L	-	R	R		-	S		0	0	0	0	0	S	0	S		0	0	0	-	0	S
7712_8#26	ERR129278	BSAC_st695	dataset 1	CC22	EMRSA15	2003-02-18	0	0	0	S		blaZ	0	mecA	0	blaZ+mecA	R	mecA	R		0	0	0	-	0	S		0	0	0	S	S		0	0	0	0	0	0	0	0	0	0	0	0	S		0	0	0	0	0	-	0	S	-			-	S		0	-	0	no phenotypic data		0	-	-	S		S80F	-	S84L	-	R	R		-	S		0	0	0	0	0	S	0	S		0	0	0	-	0	S
7712_8#27	ERR129279	BSAC_st697	dataset 1	CC8	CC8_239	2003-02-06	0	0	aacA-aphD	R		blaZ	0	mecA	0	blaZ+mecA	R	mecA	R		0	0	0	-	0	S		0	0	0	S	S		0	0	ermA	0	ermC	0	0	0	0	0	0	ermA+ermC	R		0	0	0	0	ermA+ermC	IR56 deletion + LP deletion	ermC+LP	R	-			-	S		0	-	0	no phenotypic data		0	-	-	S		S80F	-	S84L	-	R	R		-	S		tetK	0	tetM	0	tetM	R	tetK+tetM	R		0	0	dfrG	-	dfrG	R
7712_8#28	ERR129280	BSAC_st698	dataset 1	CC30	CC30	2003-02-27	0	0	0	S		blaZ	0	mecA	0	blaZ+mecA	R	mecA	R		0	0	0	-	0	S		0	0	0	S	S		0	0	0	0	0	0	0	0	0	0	0	0	S		0	0	0	0	0	-	0	S	-			-	S		0	-	0	no phenotypic data		0	-	-	S		-	-	-	-	S	S		-	S		0	0	0	0	0	S	0	S		0	0	dfrG	-	dfrG	R
7712_8#29	ERR129281	BSAC_st699	dataset 1	CC8	CC8_USA300	2003-02-27	0	0	0	S		blaZ	0	mecA	0	blaZ+mecA	R	mecA	R		0	0	0	-	0	S		0	0	0	S	S		msrA	0	0	0	0	0	0	0	0	0	0	msrA	R		0	0	0	0	0	-	0	S	-	-		-	S		0	-	0	no phenotypic data	re-tests S	0	-	-	S		S80Y	-	S84L	-	R	R		-	S		0	0	0	0	0	S	0	S		0	0	0	-	0	S
7712_8#3	ERR129255	BSAC_st648	dataset 1	CC30	EMRSA16	2003-02-03	0	0	0	S		blaZ	0	mecA	0	blaZ+mecA	R	mecA	R		0	0	0	-	0	S		0	0	0	S	S		0	0	ermA	0	0	0	0	0	0	0	0	ermA	R		0	0	0	0	ermA	-	ermA	R	-			-	S		0	-	0	no phenotypic data		0	-	-	S		S80F	-	S84L	-	R	R		-	S		0	0	0	0	0	S	0	S		0	0	0	F99Y	F99Y	R
7712_8#30	ERR129282	BSAC_st701	dataset 1	CC22	EMRSA15	2003-03-24	0	0	0	S		blaZ	0	mecA	0	blaZ+mecA	R	mecA	R		0	0	0	-	0	S		0	0	0	S	S		0	0	0	0	ermC	0	0	0	0	0	0	ermC	R		0	0	0	0	ermC	-	0	S	+			-	S		0	-	0	no phenotypic data		0	-	-	S		S80F	P451S	S84L	-	R	R		-	S		0	0	0	0	0	S	0	S		0	0	0	-	0	S
7712_8#31	ERR129283	BSAC_st703	dataset 1	CC22	EMRSA15	2003-03-25	0	0	0	S		blaZ	0	mecA	0	blaZ+mecA	R	mecA	R		0	0	0	-	0	S		0	0	0	S	S		0	0	0	0	0	0	0	0	0	0	0	0	S		0	0	0	0	0	-	0	S	-			-	S		0	-	0	no phenotypic data		0	-	-	S		S80F	P451S	S84L	-	R	R		-	S		0	0	0	0	0	S	0	S		0	0	0	F99Y	F99Y	R
7712_8#32	ERR129284	BSAC_st704	dataset 1	CC22	EMRSA15	2003-04-04	0	0	0	S		blaZ	0	mecA	0	blaZ+mecA	R	mecA	R		0	0	0	-	0	S		0	0	0	S	S		0	0	0	0	ermC	0	0	0	0	0	0	ermC	R		0	0	0	0	ermC	-	0	S	+			-	S		0	-	0	no phenotypic data		0	-	-	S		S80F	-	S84L	-	R	R		-	S		0	0	0	0	0	S	0	S		0	0	0	-	0	S
7712_8#33	ERR129285	BSAC_st706	dataset 1	CC22	EMRSA15	2003-04-09	0	0	0	S		blaZ	0	mecA	0	blaZ+mecA	R	mecA	R		0	0	0	-	0	S		0	0	0	S	S		0	0	0	0	ermC	0	0	0	0	0	0	ermC	R		0	0	0	0	ermC	-	0	S	+			-	S		0	-	0	no phenotypic data		0	-	-	S		S80F	-	S84L	-	R	R		-	S		0	0	0	0	0	S	0	S		0	0	0	-	0	S
7712_8#34	ERR129286	BSAC_st711	dataset 1	CC30	EMRSA16	2003-01-17	0	0	0	S		blaZ	0	mecA	0	blaZ+mecA	R	mecA	R		0	0	0	-	0	S		0	0	0	S	S		0	0	ermA	0	0	0	0	0	0	0	0	ermA	R		0	0	0	0	ermA	-	ermA	R	-	-		-	S		0	-	0	no phenotypic data	re-tests S	0	-	-	S		S80F	-	S84L	-	R	R		-	S		0	0	0	0	0	S	0	R	re-tests S	0	0	0	-	0	S
7712_8#35	ERR129287	BSAC_st714	dataset 1	CC22	EMRSA15	2003-01-10	0	0	0	S		blaZ	0	mecA	0	blaZ+mecA	R	mecA	R		0	0	0	-	0	S		0	0	0	S	S		0	0	0	0	ermC	0	0	0	0	0	0	ermC	R		0	0	0	0	ermC	-	0	S	+			-	S		0	-	0	no phenotypic data		0	-	-	S		S80F+E84V	-	S84L	-	R	R		-	S		0	0	0	0	0	S	0	S		0	0	0	-	0	S
7712_8#36	ERR129288	BSAC_st716	dataset 1	CC22	EMRSA15	2003-01-25	0	0	0	S		blaZ	0	mecA	0	blaZ+mecA	R	mecA	R		0	0	0	-	0	S		0	0	0	S	S		0	0	0	0	ermC	0	0	0	0	0	0	ermC	R		0	0	0	0	ermC	-	0	S	+			-	S		0	-	0	no phenotypic data		0	-	-	S		S80F	-	S84L	-	R	R		-	S		0	0	0	0	0	S	0	S		0	0	0	-	0	S
7712_8#37	ERR129289	BSAC_st718	dataset 1	CC30	EMRSA16	2003-01-18	0	0	aacA-aphD	R		blaZ	0	mecA	0	blaZ+mecA	R	mecA	R		0	0	0	-	0	S		0	0	0	S	S		0	0	ermA	0	0	0	0	0	0	0	0	ermA	R		0	0	0	0	ermA	IR 56 deletion	0	S	-			-	S		0	-	0	no phenotypic data		0	-	-	S		S80F	-	S84L	-	R	R		-	S		0	0	0	0	0	S	0	S		dfrA	0	0	-	dfrA	R
7712_8#38	ERR129290	BSAC_st725	dataset 1	CC22	EMRSA15	2003-01-02	0	0	0	S		blaZ	0	mecA	0	blaZ+mecA	R	mecA	R		0	0	0	-	0	S		0	0	0	S	S		0	0	0	0	ermC	0	0	0	0	0	0	ermC	R		0	0	0	0	ermC	-	0	S	+			-	S		0	-	0	no phenotypic data		0	-	-	S		S80F	-	S84L	-	R	R		-	S		0	0	0	0	0	S	0	S		0	0	0	-	0	S
7712_8#39	ERR129291	BSAC_st731	dataset 1	CC22	EMRSA15	2003-01-02	0	0	0	S		blaZ	0	mecA	0	blaZ+mecA	R	mecA	R		0	0	0	-	0	S		0	0	0	S	S		0	0	0	0	ermC	0	0	0	0	0	0	ermC	R		0	0	0	0	ermC	-	0	S	+			-	S		0	-	0	no phenotypic data		0	-	-	S		S80F	-	S84L	-	R	R		-	S		0	0	0	0	0	S	0	S		0	0	0	-	0	S
7712_8#4	ERR129256	BSAC_st649	dataset 1	CC22	EMRSA15	2003-02-03	0	0	0	S		blaZ	0	mecA	0	blaZ+mecA	R	mecA	R		0	0	0	-	0	S		0	0	0	S	S		0	0	0	0	ermC	0	0	0	0	0	0	ermC	R		0	0	0	0	ermC	-	0	S	+			-	S		0	-	0	no phenotypic data		0	-	-	S		S80F	-	S84L	-	R	R		-	S		0	0	0	0	0	S	0	S		0	0	0	-	0	S
7712_8#40	ERR129292	BSAC_st732	dataset 1	CC22	EMRSA15	2003-01-08	0	0	0	S		blaZ	0	mecA	0	blaZ+mecA	R	mecA	R		0	0	0	-	0	S		0	0	0	S	S		0	0	0	0	ermC	0	0	0	0	0	0	ermC	R		0	0	0	0	ermC	-	0	S	+			-	S		0	-	0	no phenotypic data		0	-	-	S		S80F	-	S84L	-	R	R		-	S		0	0	0	0	0	S	0	S		0	0	0	-	0	S
7712_8#41	ERR129293	BSAC_st736	dataset 1	CC30	EMRSA16	2003-03-01	0	0	aacA-aphD	R		blaZ	0	mecA	0	blaZ+mecA	R	mecA	R		0	0	0	-	0	S		0	0	0	S	S		0	0	ermA	0	ermC	0	0	0	0	0	0	ermA - ermC excluded based on coverage	R	ermC low coverage 0.72X, putative different plasmid	0	0	0	0	ermA - ermC excluded based on coverage	-	ermA	R	-			-	S		0	V588F	V588F	no phenotypic data	ileS-2 detected, but on plasmid with lower coverage than chromosomal, together with ermC	0	-	-	S		S80F	-	S84L	-	R	R		-	S		0	0	0	0	0	S	0	S		dfrA	0	0	-	dfrA	R
7712_8#42	ERR129294	BSAC_st752	dataset 1	CC22	EMRSA15	2004-01-25	0	0	0	S		blaZ	0	mecA	0	blaZ+mecA	R	mecA	R		0	0	0	-	0	S		0	0	0	S	S		0	0	0	0	ermC	0	0	0	0	0	0	ermC	R		0	0	0	0	ermC	-	0	S	+			-	no phenotypic data		0	-	0	no phenotypic data		0	-	-	S		S80F	-	S84L	-	R	R		-	S		0	0	0	0	0	S	0	S		0	0	0	-	0	S
7712_8#43	ERR129295	BSAC_st754	dataset 1	CC22	EMRSA15	2004-01-26	0	0	0	S		blaZ	0	mecA	0	blaZ+mecA	R	mecA	R		0	0	0	-	0	S		0	0	0	S	S		0	0	0	0	ermC	0	0	0	0	0	0	ermC	R		0	0	0	0	ermC	-	0	S	+			-	no phenotypic data		0	-	0	no phenotypic data		0	-	-	S		S80F	-	S84L	-	R	R		-	S		0	0	0	0	0	S	0	S		0	0	0	-	0	S
7712_8#44	ERR129296	BSAC_st755	dataset 1	CC22	EMRSA15	2004-01-29	0	0	0	S		blaZ	0	mecA	0	blaZ+mecA	R	mecA	R		0	0	0	G451V	G451V	R		0	0	0	S	S		0	0	0	0	0	0	0	0	0	0	0	0	R	re-tests S	0	0	0	0	0	-	0	S	-	-		-	no phenotypic data	re-tests S	0	-	0	no phenotypic data	re-tests S	0	-	-	S		S80F	-	S84L	-	R	R		-	S		0	0	tetM	0	tetM	R	tetM	R		0	0	0	-	0	S
7712_8#47	ERR129299	BSAC_st762	dataset 1	CC30	CC30	2004-04-01	0	0	0	S		blaZ	0	mecA	0	blaZ+mecA	R	mecA	R		0	0	0	-	0	S		0	0	0	S	S		0	0	ermA	0	0	0	0	0	0	0	0	ermA	R		0	0	0	0	ermA	-	ermA	R	-			-	no phenotypic data		0	-	0	no phenotypic data		0	-	-	S		S80F	-	S84L	-	R	R		-	S		0	0	0	0	0	S	0	S		0	0	0	-	0	S
7712_8#48	ERR129300	BSAC_st763	dataset 1	CC22	EMRSA15	2004-04-03	0	0	0	S		blaZ	0	mecA	0	blaZ+mecA	R	mecA	R		0	0	0	-	0	S		0	0	0	S	S		0	0	0	0	ermC	0	0	0	0	0	0	ermC	R		0	0	0	0	ermC	LP deletion	ermC+LP	R	-			-	no phenotypic data		0	-	0	no phenotypic data		0	-	-	S		S80F	D432V	S84L	-	R	R		-	S		0	0	0	0	0	S	0	S		0	0	0	-	0	S
7712_8#49	ERR129301	BSAC_st764	dataset 1	CC22	EMRSA15	2004-04-03	0	0	aacA-aphD	R		blaZ	0	mecA	0	blaZ+mecA	R	mecA	R		0	0	0	-	0	S		0	0	0	S	S		0	0	0	0	ermC	0	0	0	0	0	0	ermC detected - excluded based on coverage	R	ermC low coverage 0.98X	0	0	0	0	ermC detected - excluded based on coverage	-	0	S	-			-	no phenotypic data		ileS-2	-	ileS-2	no phenotypic data		0	-	-	S		S80F	-	S84L	-	R	R		-	S		0	0	0	0	0	S	0	S		dfrA	0	0	-	dfrA	R
7712_8#5	ERR129257	BSAC_st651	dataset 1	CC22	EMRSA15	2003-01-02	0	0	0	S		blaZ	0	mecA	0	blaZ+mecA	R	mecA	R		0	0	0	-	0	S		0	0	0	S	S		0	0	0	0	ermC	0	0	0	0	0	0	ermC	R		0	0	0	0	ermC	-	0	S	+			-	S		0	-	0	no phenotypic data		0	-	-	S		S80F	-	S84L	-	R	R		-	S		0	0	0	0	0	S	0	S		0	0	0	F99Y	F99Y	R
7712_8#50	ERR129302	BSAC_st765	dataset 1	CC30	EMRSA16	2004-04-02	0	0	0	S		blaZ	0	mecA	0	blaZ+mecA	R	mecA	R		0	0	0	-	0	S		0	0	0	S	S		0	0	ermA	0	0	0	0	0	0	0	0	ermA	R		0	0	0	0	ermA	-	ermA	R	-			-	no phenotypic data		0	V588F	V588F	no phenotypic data		0	-	-	S		S80F	-	S84L	-	R	R		-	S		0	0	0	0	0	S	0	S		0	0	0	-	0	S
7712_8#51	ERR129303	BSAC_st766	dataset 1	CC22	EMRSA15	2004-05-19	0	0	0	S		blaZ	0	mecA	0	blaZ+mecA	R	mecA	R		0	0	0	-	0	S		0	0	0	S	S		0	0	0	0	ermC	0	0	0	0	0	0	ermC	R		0	0	0	0	ermC	-	0	S	+			-	no phenotypic data		0	-	0	no phenotypic data		0	-	-	S		S80F	-	S84L	-	R	R		-	S		0	0	0	0	0	S	0	S		0	0	0	-	0	S
7712_8#52	ERR129304	BSAC_st769	dataset 1	CC22	EMRSA15	2004-04-09	0	0	0	S		blaZ	0	mecA	0	blaZ+mecA	R	mecA	R		0	0	0	V90I	V90I	R		0	0	0	S	S		0	0	0	0	ermC	0	0	0	0	0	0	ermC	R		0	0	0	0	ermC	-	0	S	+	+		-	no phenotypic data	re-tests S	0	-	0	no phenotypic data	re-tests S	0	-	-	S		S80F	-	S84L	-	R	R		-	S		0	0	0	0	0	S	0	S		0	0	0	-	0	S
7712_8#53	ERR129305	BSAC_st774	dataset 1	CC5	CC5	2004-02-13	0	0	0	S		0	0	mecA	0	mecA	R	mecA	R		0	0	0	-	0	S		0	0	0	S	S		0	0	ermA	0	0	0	0	0	0	0	0	ermA	R		0	0	0	0	ermA	IR 56 deletion	0	S	-			-	no phenotypic data		0	-	0	no phenotypic data		0	-	-	S		S80F	-	S84L	-	R	R		-	S		0	0	0	0	0	S	0	S		0	0	0	-	0	S
7712_8#54	ERR129306	BSAC_st776	dataset 1	CC5	CC5	2004-03-16	0	0	0	S		blaZ	0	mecA	0	blaZ+mecA	R	mecA	R		0	0	0	-	0	S		0	0	0	S	S		0	0	ermA	0	0	0	0	0	0	0	0	ermA	R		0	0	0	0	ermA	-	ermA	R	-			-	no phenotypic data		0	-	0	no phenotypic data		0	-	-	S		S80F	-	S84L	-	R	R		-	S		0	0	0	0	0	S	0	S		0	0	0	F99Y	F99Y	R
7712_8#55	ERR129307	BSAC_st778	dataset 1	CC22	EMRSA15	2004-03-12	0	0	0	S		blaZ	0	mecA	0	blaZ+mecA	R	mecA	R		0	0	0	-	0	S		0	0	0	S	S		0	0	0	0	ermC	0	0	0	0	0	0	ermC	R		0	0	0	0	ermC	-	0	S	+			-	no phenotypic data		0	-	0	no phenotypic data		0	-	-	S		S80F	-	S84L	-	R	R		-	S		0	0	0	0	0	S	0	S		0	0	0	-	0	S
7712_8#56	ERR129308	BSAC_st779	dataset 1	CC22	EMRSA15	2004-03-18	0	0	0	S		blaZ	0	mecA	0	blaZ+mecA	R	mecA	R		0	0	0	-	0	S		0	0	0	S	S		0	0	0	0	ermC	0	0	0	0	0	0	ermC	R		0	0	0	0	ermC	-	0	S	+			-	no phenotypic data		0	-	0	no phenotypic data		0	-	-	S		S80F	-	S84L	-	R	R		-	S		0	0	0	0	0	S	0	S		0	0	0	-	0	S
7712_8#57	ERR129309	BSAC_st781	dataset 1	CC22	EMRSA15	2004-01-01	0	0	0	S		blaZ	0	mecA	0	blaZ+mecA	R	mecA	R		0	0	0	-	0	S		0	0	0	S	S		0	0	0	0	ermC	0	0	0	0	0	0	ermC	R		0	0	0	0	ermC	-	0	S	+			-	no phenotypic data		0	-	0	no phenotypic data		0	-	-	S		S80F	-	S84L	-	R	R		-	S		0	0	0	0	0	S	0	S		0	0	0	-	0	S
7712_8#58	ERR129310	BSAC_st787	dataset 1	CC22	EMRSA15	2004-01-15	0	0	0	S		blaZ	0	mecA	0	blaZ+mecA	R	mecA	R		0	0	0	-	0	S		0	0	0	S	S		0	0	0	0	0	0	0	0	0	0	0	ermC detected - excluded based on coverage	R	ermC only 40% length hit, low coverage 0.16X	0	0	0	0	ermC detected - excluded based on coverage	-	0	S	-	-		-	no phenotypic data	re-tests S	0	-	0	no phenotypic data	re-tests S	0	-	-	S		S80F	-	S84L	-	R	R		-	S		0	0	0	0	0	S	0	S		0	0	0	-	0	S
7712_8#59	ERR129311	BSAC_st792	dataset 1	CC22	EMRSA15	2004-01-03	0	0	0	S		blaZ	0	mecA	0	blaZ+mecA	R	mecA	R		0	0	0	-	0	S		0	0	0	S	S		0	0	0	0	ermC	0	0	0	0	0	0	ermC	R		0	0	0	0	ermC	-	0	S	+			-	no phenotypic data		0	-	0	no phenotypic data		0	-	-	S		S80F	-	S84L	-	R	R		-	S		0	0	0	0	0	S	0	S		0	0	0	-	0	S
7712_8#6	ERR129258	BSAC_st653	dataset 1	CC30	EMRSA16	2003-01-11	0	0	0	S		blaZ	0	mecA	0	blaZ+mecA	R	mecA	R		0	0	0	-	0	S		0	0	0	S	S		0	0	ermA	0	0	0	0	0	0	0	0	ermA	R		0	0	0	0	ermA	IR 56 deletion	0	S	-	+	wrong ind rule applies	-	S		0	-	0	no phenotypic data	re-tests S	0	-	-	S		S80F	-	S84L	-	R	R		Q468L	R		0	0	0	0	0	S	0	S		0	0	0	-	0	S
7712_8#60	ERR129312	BSAC_st793	dataset 1	CC22	EMRSA15	2004-01-03	0	0	0	S		blaZ	0	mecA	0	blaZ+mecA	R	mecA	R		0	0	0	-	0	S		0	0	0	S	S		0	0	0	0	ermC	0	0	0	0	0	0	ermC	R		0	0	0	0	ermC	-	0	S	+			-	no phenotypic data		0	-	0	no phenotypic data		0	-	-	S		S80F	-	S84L	-	R	R		-	S		0	0	0	0	0	S	0	S		0	0	0	-	0	S
7712_8#61	ERR129313	BSAC_st798	dataset 1	CC22	EMRSA15	2004-01-09	0	0	0	S		blaZ	0	mecA	0	blaZ+mecA	R	mecA	R		0	0	0	-	0	S		0	0	0	S	S		0	0	0	0	ermC	0	0	0	0	0	0	ermC	R		0	0	0	0	ermC	-	0	S	+			-	no phenotypic data		0	-	0	no phenotypic data		0	-	-	S		S80F	-	S84L	-	R	R		-	S		0	0	0	0	0	S	0	S		0	0	0	-	0	S
7712_8#62	ERR129314	BSAC_st799	dataset 1	CC22	EMRSA15	2004-01-10	0	0	0	S		blaZ	0	mecA	0	blaZ+mecA	R	mecA	R		0	0	0	-	0	S		0	0	0	S	S		0	0	0	0	ermC	0	0	0	0	0	0	ermC	R		0	0	0	0	ermC	insertion of IS between LP and gene	ermC+LP	R	-			-	no phenotypic data		0	-	0	no phenotypic data		0	-	-	S		S80F	-	S84L	-	R	R		-	S		0	0	0	0	0	S	0	S		0	0	0	-	0	S
7712_8#63	ERR129315	BSAC_st803	dataset 1	CC22	EMRSA15	2004-01-05	0	0	0	S		blaZ	0	mecA	0	blaZ+mecA	R	mecA	R		0	0	0	-	0	S		0	0	0	S	S		0	0	0	0	ermC	0	0	0	0	0	0	ermC	R		0	0	0	0	ermC	-	0	S	+			-	no phenotypic data		0	-	0	no phenotypic data		0	-	-	S		S80F	-	S84L	-	R	R		-	S		0	0	0	0	0	S	0	S		0	0	0	-	0	S
7712_8#64	ERR129316	BSAC_st804	dataset 1	CC22	EMRSA15	2004-01-07	0	0	0	S		blaZ	0	mecA	0	blaZ+mecA	R	mecA	R		0	0	0	-	0	S		0	0	0	S	S		0	0	0	0	ermC	0	0	0	0	0	0	ermC	R		0	0	0	0	ermC	-	0	S	+			-	no phenotypic data		0	-	0	no phenotypic data		0	-	-	S		S80F	-	S84L	-	R	R		-	S		0	0	0	0	0	S	0	S		0	0	0	-	0	S
7712_8#65	ERR129317	BSAC_st805	dataset 1	CC22	EMRSA15	2004-01-05	0	0	0	S		blaZ	0	mecA	0	blaZ+mecA	R	mecA	R		0	0	0	-	0	S		0	0	0	S	S		0	0	0	0	ermC	0	0	0	0	0	0	ermC	R		0	0	0	0	ermC	-	0	S	+			-	no phenotypic data		0	-	0	no phenotypic data		0	-	-	S		S80F	-	S84L	-	R	R		-	S		0	0	0	0	0	S	0	S		0	0	0	-	0	S
7712_8#66	ERR129318	BSAC_st808	dataset 1	CC30	EMRSA16	2004-01-12	0	0	0	S		blaZ	0	mecA	0	blaZ+mecA	R	mecA	R		0	0	0	-	0	S		0	0	0	S	S		0	0	ermA	0	0	0	0	0	0	0	0	ermA	R		0	0	0	0	ermA	-	ermA	R	-			-	no phenotypic data		0	-	0	no phenotypic data		0	-	-	S		S80F	-	S84L	-	R	R		A477D	R		0	0	0	0	0	S	0	S		0	0	0	-	0	S
7712_8#67	ERR129319	BSAC_st810	dataset 1	CC22	EMRSA15	2004-01-24	0	0	0	S		blaZ	0	mecA	0	blaZ+mecA	R	mecA	R		0	0	0	-	0	S		0	0	0	S	S		0	0	0	0	0	0	0	0	0	0	0	0	R	re-tests S	0	0	0	0	0	-	0	S	-	-		-	no phenotypic data	re-tests S	0	-	0	no phenotypic data	re-tests S	0	-	-	S		S80F	P451S	S84L	-	R	R		-	S		0	0	0	0	0	S	0	S		0	0	0	F99Y	F99Y	R
7712_8#68	ERR129320	BSAC_st812	dataset 1	CC22	EMRSA15	2004-01-18	0	0	0	S		blaZ	0	mecA	0	blaZ+mecA	R	mecA	R		0	0	0	-	0	S		0	0	0	S	S		0	0	0	0	0	0	0	0	0	0	0	0	R	re-tests S	0	0	0	0	0	-	0	S	-	-		-	no phenotypic data	re-tests S	0	-	0	no phenotypic data	re-tests S	0	-	-	S		S80F	-	S84L	-	R	R		-	S		0	0	0	0	0	S	0	S		0	0	0	-	0	S
7712_8#69	ERR129321	BSAC_st816	dataset 1	CC22	EMRSA15	2004-01-17	0	0	0	S		blaZ	0	mecA	0	blaZ+mecA	R	mecA	R		0	0	0	-	0	S		0	0	0	S	S		0	0	0	0	ermC	0	0	0	0	0	0	ermC	R		0	0	0	0	ermC	-	0	S	+			-	no phenotypic data		0	-	0	no phenotypic data		0	-	-	S		S80F	D432N	S84L	-	R	R		-	S		0	0	0	0	0	S	0	S		0	0	0	-	0	S
7712_8#7	ERR129259	BSAC_st659	dataset 1	CC5	CC5	2003-03-09	0	0	0	S		0	0	mecA	0	mecA	R	mecA	R	new conflict, re-tests Pen-S	0	0	0	-	0	S		0	0	0	S	S		0	0	0	0	0	0	0	0	0	0	0	0	S		0	0	0	0	0	-	0	S	-	-		-	S		0	-	0	no phenotypic data	re-tests S	0	-	-	S		-	-	-	-	S	S	re-tests S	-	S		0	0	0	0	0	S	0	S		0	0	0	-	0	S
7712_8#70	ERR129322	BSAC_st820	dataset 1	CC22	EMRSA15	2004-01-28	0	0	0	S		blaZ	0	mecA	0	blaZ+mecA	R	mecA	R		0	0	0	-	0	S		0	0	0	S	S		0	0	0	0	ermC	0	0	0	0	0	0	ermC	R		0	0	0	0	ermC	-	0	S	+	+		-	no phenotypic data	re-tests S	0	-	0	no phenotypic data	re-tests S	0	-	-	S		S80F	-	S84L	-	R	R	re-tests R	-	S		0	0	0	0	0	S	0	S		dfrA	0	0	-	dfrA	R
7712_8#71	ERR129323	BSAC_st821	dataset 1	CC30	EMRSA16	2004-01-02	0	0	0	S		blaZ	0	mecA	0	blaZ+mecA	R	mecA	R		0	0	0	-	0	S		0	0	0	S	S		0	0	ermA	0	0	0	0	0	0	0	0	ermA	R		0	0	0	0	ermA	-	ermA	R	-			-	no phenotypic data		0	V588F	V588F	no phenotypic data		0	-	-	S		S80F	-	S84L	-	R	R		-	S		0	0	0	0	0	S	0	S		0	0	0	F99Y	F99Y	R
7712_8#72	ERR129324	BSAC_st823	dataset 1	CC30	EMRSA16	2004-01-03	0	0	0	S		blaZ	0	mecA	0	blaZ+mecA	R	mecA	R		0	0	0	-	0	S		0	0	0	S	S		0	0	ermA	0	0	0	0	0	0	0	0	ermA	R		0	0	0	0	ermA	-	ermA	R	-			-	no phenotypic data		0	-	0	no phenotypic data		0	-	-	S		S80F	-	S84L	-	R	R		-	S		0	0	0	0	0	S	0	S		0	0	0	-	0	S
7712_8#73	ERR129325	BSAC_st825	dataset 1	CC22	EMRSA15	2004-01-06	0	0	0	S		blaZ	0	mecA	0	blaZ+mecA	R	mecA	R		0	0	0	-	0	S		0	0	0	S	S		0	0	0	0	0	0	0	0	0	0	0	0	R	re-tests S	0	0	0	0	0	-	0	S	-	-		-	no phenotypic data	re-tests S	0	-	0	no phenotypic data	re-tests S	0	-	-	S		S80F	-	S84L	-	R	R		-	S		0	0	0	0	0	S	0	S		0	0	0	-	0	S
7712_8#74	ERR129326	BSAC_st827	dataset 1	CC30	EMRSA16	2004-01-09	0	0	0	S		blaZ	0	mecA	0	blaZ+mecA	R	mecA	R		0	0	0	-	0	S		0	0	0	S	S		0	0	ermA	0	0	0	0	0	0	0	0	ermA	R		0	0	0	0	ermA	-	ermA	R	-			-	no phenotypic data		0	V588F	V588F	no phenotypic data		0	-	-	S		S80F	-	S84L	-	R	R		-	S		0	0	0	0	0	S	0	S		0	0	0	-	0	S
7712_8#76	ERR129327	BSAC_st831	dataset 1	CC22	EMRSA15	2004-01-05	0	0	0	S		blaZ	0	mecA	0	blaZ+mecA	R	mecA	R		0	0	0	-	0	S		0	0	0	S	S		0	0	0	0	ermC	0	0	0	0	0	0	ermC	R		0	0	0	0	ermC	-	0	S	+			-	no phenotypic data		0	-	0	no phenotypic data		0	-	-	S		S80F	-	S84L	-	R	R		-	S		0	0	0	0	0	S	0	S		0	0	0	-	0	S
7712_8#77	ERR129328	BSAC_st832	dataset 1	CC22	EMRSA15	2004-01-04	0	0	0	S		blaZ	0	mecA	0	blaZ+mecA	R	mecA	R		0	0	0	-	0	S		0	0	0	S	S		0	0	0	0	0	0	0	0	0	0	0	0	R	re-tests S	0	0	0	0	0	-	0	S	-	-		-	no phenotypic data	re-tests S	0	-	0	no phenotypic data	re-tests S	0	-	-	S		S80F	-	S84L	-	R	R		-	S		0	0	0	0	0	S	0	S		0	0	0	-	0	S
7712_8#79	ERR129329	BSAC_st837	dataset 1	CC22	EMRSA15	2004-01-09	0	0	0	S		blaZ	0	mecA	0	blaZ+mecA	R	mecA	R		0	0	0	-	0	S		0	0	0	S	S		0	0	0	0	ermC	0	0	0	0	0	0	ermC	R		0	0	0	0	ermC	-	0	S	+			-	no phenotypic data		0	-	0	no phenotypic data		0	-	-	S		S80F	-	S84L	-	R	R		-	S		0	0	0	0	0	S	0	S		0	0	0	-	0	S
7712_8#8	ERR129260	BSAC_st660	dataset 1	CC22	EMRSA15	2003-03-14	0	0	0	S		blaZ	0	mecA	0	blaZ+mecA	R	mecA	R		0	0	0	-	0	S		0	0	0	S	S		0	0	0	0	ermC	0	0	0	0	0	0	ermC	R		0	0	0	0	ermC	-	0	S	+			-	S		0	-	0	no phenotypic data		0	-	-	S		S80F	-	S84L	-	R	R		-	S		0	0	0	0	0	S	0	S		0	0	0	F99Y	F99Y	R
7712_8#85	ERR129330	BSAC_st849	dataset 1	CC22	EMRSA15	2004-05-11	0	0	0	S		blaZ	0	mecA	0	blaZ+mecA	R	mecA	R		0	0	0	-	0	S		0	0	0	S	S		0	0	0	0	ermC	0	0	0	0	0	0	ermC	R		0	0	0	0	ermC	-	0	S	+			-	no phenotypic data		0	-	0	no phenotypic data		0	-	-	S		S80F	P585S	S84L	-	R	R		A477D	R		0	0	0	0	0	S	0	S		0	0	0	-	0	S
7712_8#86	ERR129331	BSAC_st850	dataset 1	CC22	EMRSA15	2004-04-05	0	0	0	S		blaZ	0	mecA	0	blaZ+mecA	R	mecA	R		0	0	0	-	0	S		0	0	0	S	S		0	0	0	0	0	0	0	0	0	0	0	0	S		0	0	0	0	0	-	0	S	-			-	no phenotypic data		0	-	0	no phenotypic data		0	-	-	S		S80F	-	S84L	-	R	R		-	S		0	0	0	0	0	S	0	S		0	0	0	F99Y	F99Y	R
7712_8#87	ERR129332	BSAC_st852	dataset 1	CC5	CC5	2004-01-12	0	0	0	S		blaZ	0	mecA	0	blaZ+mecA	R	mecA	R		0	0	0	-	0	S		0	0	0	S	S		0	0	ermA	0	0	0	0	0	0	0	0	ermA	R		0	0	0	0	ermA	IR 56 deletion	0	R	-			-	no phenotypic data		0	-	0	no phenotypic data		0	-	-	S		S80Y+E84G	-	S84L	-	R	R		-	S		0	0	0	0	0	S	0	S		0	0	0	-	0	S
7712_8#88	ERR129333	BSAC_st854	dataset 1	CC22	EMRSA15	2004-01-17	0	0	0	S		blaZ	0	mecA	0	blaZ+mecA	R	mecA	R		0	0	0	L461K	L461K	R		0	0	0	S	S		0	0	0	0	ermC	0	0	0	0	0	0	ermC	R		0	0	0	0	ermC	-	0	S	+			-	no phenotypic data		0	-	0	no phenotypic data		0	-	-	S		S80F	D432V	S84L	-	R	R		-	S		0	0	0	0	0	S	0	S		0	0	0	-	0	S
7712_8#9	ERR129261	BSAC_st661	dataset 1	CC22	EMRSA15	2003-02-17	0	0	0	S		blaZ	0	mecA	0	blaZ+mecA	R	mecA	R		0	0	0	-	0	S		0	0	0	S	S		0	0	0	0	0	0	0	0	0	0	0	0	S		0	0	0	0	0	-	0	S	-			-	S		0	-	0	no phenotypic data		0	-	-	S		S80F	-	S84L	-	R	R		-	S		0	0	0	0	0	S	0	S		0	0	0	-	0	S
7712_8#91	ERR129334	BSAC_st857	dataset 1	CC22	EMRSA15	2004-01-28	0	0	0	S		blaZ	0	mecA	0	blaZ+mecA	R	mecA	R		0	0	0	L461K	L461K	R		0	0	0	S	S		0	0	0	0	ermC	0	0	0	0	0	0	ermC	R		0	0	0	0	ermC	-	0	S	+			-	no phenotypic data		0	-	0	no phenotypic data		0	-	-	S		S80F	D432V	S84L	-	R	R		-	S		0	0	0	0	0	S	0	S		0	0	0	-	0	S
7712_8#93	ERR129335	BSAC_st864	dataset 1	CC22	EMRSA15	2004-01-14	0	0	0	S		blaZ	0	mecA	0	blaZ+mecA	R	mecA	R		0	0	0	-	0	S		0	0	0	S	S		0	0	0	0	ermC	0	0	0	0	0	0	ermC	R		0	0	0	0	ermC	-	0	I	+			-	no phenotypic data		0	-	0	no phenotypic data		0	-	-	S		S80F	-	S84L	-	R	R		-	S		0	0	0	0	0	S	0	S		0	0	0	-	0	S
7748_6#1	ERR134332	BSAC_st274	dataset 1	CC30	EMRSA16	2002-03-17	0	0	aacA-aphD	R		blaZ	0	mecA	0	blaZ+mecA	R	mecA	R		0	0	0	-	0	no phenotypic data		0	0	0	S	S		0	0	ermA	0	0	0	0	0	0	0	0	ermA	R		0	0	0	0	ermA	-	ermA	R	-			-	no phenotypic data		0	-	0	no phenotypic data		0	-	-	S		S80F	-	S84L	-	R	R		-	no phenotypic data		0	0	0	0	0	S	0	S		dfrA	0	0	-	dfrA	R
7748_6#10	ERR134341	BSAC_st772	dataset 1	CC30	EMRSA16	2004-01-15	0	0	0	S		blaZ	0	mecA	0	blaZ+mecA	R	mecA	R		0	0	0	-	0	S		0	0	0	S	S		0	0	ermA	0	0	0	0	0	0	0	0	ermA	R		0	0	0	0	ermA	-	ermA	R	-			-	no phenotypic data		0	V588F	V588F	no phenotypic data		0	-	-	S		S80F	-	S84L	-	R	R		-	S		0	0	0	0	0	S	0	S		0	0	0	-	0	S
7748_6#11	ERR134342	BSAC_st773	dataset 1	CC30	EMRSA16	2004-01-29	0	0	aacA-aphD	R		blaZ	0	mecA	0	blaZ+mecA	R	mecA	R		0	0	0	-	0	S		0	0	0	S	S		0	0	ermA	0	0	0	0	0	0	0	0	ermA	R		0	0	0	0	ermA	-	ermA	R	-			-	no phenotypic data		0	-	0	no phenotypic data		0	-	-	S		S80F	-	S84L	-	R	R		-	S		0	0	0	0	0	S	0	S		dfrA	0	0	-	dfrA	R
7748_6#12	ERR134343	BSAC_st1012	dataset 1	CC97	CC97	2005-01-04	0	0	0	S		blaZ	0	0	0	blaZ	R	0	I	re-tests S Oxa	0	0	0	-	0	S		0	0	0	S	S		0	0	0	0	0	0	0	0	0	0	0	0	S		0	0	0	0	0	-	0	S	-	-		-	S		0	-	0	no phenotypic data	re-tests S	0	-	-	S		-	-	-	-	S	S		-	S		0	0	0	0	0	S	0	S		0	0	0	-	0	S
7748_6#13	ERR134344	BSAC_st1066	dataset 1	CC30	EMRSA16	2005-01-21	0	0	0	S		blaZ	0	mecA	0	blaZ+mecA	R	mecA	R		0	0	0	-	0	S		0	0	0	S	S		0	0	ermA	0	0	0	0	0	0	0	0	ermA	R		0	0	0	0	ermA	-	ermA	R	-			-	S		0	-	0	no phenotypic data		0	-	-	S		S80F	-	S84L	-	R	R		-	S		0	0	0	0	0	S	0	S		0	0	0	-	0	S
7748_6#14	ERR134345	BSAC_st1318	dataset 1	CC30	EMRSA16	2006-01-14	0	0	0	S		blaZ	0	mecA	0	blaZ+mecA	R	mecA	R		0	0	0	-	0	S		0	0	0	S	S		0	0	ermA	0	0	0	0	0	0	0	0	ermA	R		0	0	0	0	ermA	-	ermA	R	-			-	S		0	-	0	no phenotypic data		0	-	-	S		S80F	-	S84L	-	R	R		-	S		0	0	0	0	0	S	0	S		0	0	0	-	0	S
7748_6#15	ERR134346	BSAC_st1332	dataset 1	CC9	CC9	2006-01-04	0	0	0	S		blaZ	0	0	0	blaZ	R	0	R	re-tests Oxa S	0	0	0	-	0	S		0	0	0	S	S		0	0	0	0	ermC	0	0	0	0	0	0	ermC detected - excluded based on coverage	S	ermC low coverage 0.62X; retests S	0	0	0	0	ermC detected - excluded based on coverage	-	0	S	-	-		-	S		0	-	0	no phenotypic data	re-tests S	0	-	-	S		-	-	-	-	S	S		-	S		0	0	0	0	0	S	0	S		0	0	0	-	0	S
7748_6#16	ERR134347	BSAC_st1390	dataset 1	CC22	CC22_tail	2006-01-12	0	0	0	S		blaZ	0	0	0	blaZ	R	0	R	re-tests Oxa S	0	0	0	-	0	S		0	0	0	S	S		0	0	0	0	ermC	0	0	0	0	0	0	ermC detected - excluded based on coverage	S	ermC low coverage 0.85X; retests S	0	0	0	0	ermC detected - excluded based on coverage	-	0	S	-	-		-	S		0	-	0	no phenotypic data	re-tests S	0	-	-	S		-	-	-	-	S	S		-	S		0	0	0	0	0	S	0	S		0	0	0	-	0	S
7748_6#17	ERR134348	BSAC_st1424	dataset 1	CC5	CC5	2006-04-11	0	0	0	S		blaZ	0	0	0	blaZ	R	0	R	re-tests Oxa S	0	0	0	-	0	S		0	0	0	S	S		0	0	0	0	0	0	0	0	0	0	0	0	S		0	0	0	0	0	-	0	S	-	-		-	S		0	-	0	no phenotypic data	re-tests S	0	-	-	S		-	-	-	-	S	R	re-tests S	-	S		0	0	0	0	0	S	0	S		0	0	0	-	0	S
7748_6#18	ERR134349	BSAC_st1470	dataset 1	CC25	CC25	2006-03-14	0	0	0	S		blaZ	0	0	0	blaZ	R	0	R	re-tests Oxa S	0	0	0	-	0	S		0	0	0	S	S		0	0	0	0	0	0	0	0	0	0	0	0	S		0	0	0	0	0	-	0	S	-	-		-	S		0	-	0	no phenotypic data	re-tests S	0	-	-	S		-	-	-	-	S	S		-	S		0	0	0	0	0	S	0	S		0	0	0	-	0	S
7748_6#19	ERR134350	BSAC_st1498	dataset 1	CC15	CC15	2006-03-27	0	0	0	S		blaZ	0	0	0	blaZ	R	0	R	re-tests Oxa S	0	0	0	-	0	S		0	0	0	S	S		0	0	0	0	0	0	0	0	0	0	0	0	S		0	0	0	0	0	-	0	S	-	-		-	S		0	-	0	no phenotypic data	re-tests S	0	-	-	S		-	-	-	-	S	S		-	S		0	0	0	0	0	S	0	S		0	0	0	-	0	S
7748_6#2	ERR134333	BSAC_st278	dataset 1	CC30	CC30	2002-04-08	0	0	0	S		blaZ	0	0	0	blaZ	R	0	R	re-tests Oxa S	0	0	0	-	0	no phenotypic data	testing on Vitek S	0	0	0	S	S		0	0	0	0	0	0	0	0	0	0	0	0	S		0	0	0	0	0	-	0	S	-	-		-	no phenotypic data	re-tests S	0	-	0	no phenotypic data	re-tests S	0	-	-	S		-	-	-	-	S	S		-	no phenotypic data	re-tests S	0	0	0	0	0	S	0	S		0	0	0	-	0	S
7748_6#20	ERR134351	BSAC_st1509	dataset 1	CC1	CC1	2007-04-06	0	0	0	S		blaZ	0	0	0	blaZ	R	0	R	re-tests Oxa S	0	fusC	0	-	fusC	R		0	0	0	S	S		0	0	0	0	0	0	0	0	0	0	0	0	S		0	0	0	0	0	-	0	S	-	-		-	S		0	-	0	S		0	-	-	S		-	-	-	-	S	S		-	S		0	0	0	0	0	S	0	S		0	0	0	-	0	S
7748_6#21	ERR134352	BSAC_st1510	dataset 1	CC97	CC97	2007-04-11	0	0	0	S		blaZ	0	0	0	blaZ	R	0	R	re-tests Oxa S	0	0	0	-	0	S		0	0	0	S	S		0	0	0	0	0	0	0	0	0	0	0	0	S		0	0	0	0	0	-	0	S	-	-		-	S		0	-	0	S		0	-	-	S		-	-	-	-	S	S		-	S		0	0	0	0	0	S	0	S		0	0	0	-	0	S
7748_6#22	ERR134353	BSAC_st1515	dataset 1	CC22	EMRSA15	2007-01-21	0	0	0	S		blaZ	0	mecA	0	blaZ+mecA	R	mecA	R		0	0	0	-	0	S		0	0	0	S	S		0	0	0	0	ermC	0	0	0	0	0	0	ermC	R		0	0	0	0	ermC	-	0	S	+			-	S		0	-	0	S		0	-	-	S		S80F	-	S84L	-	R	R		-	S		0	0	0	0	0	S	0	S		0	0	0	-	0	S
7748_6#23	ERR134354	BSAC_st1520	dataset 1	ST20	ST20	2007-02-20	0	0	0	S		blaZ	0	0	0	blaZ	R	0	R	new conflict, re-tests Pen S	0	0	0	-	0	S		0	0	0	S	S		0	0	0	0	0	0	0	0	0	0	0	0	S		0	0	0	0	0	-	0	S	-	-		-	S		0	-	0	S		0	-	-	S		-	-	-	-	S	S		-	S		0	0	0	0	0	S	0	S		0	0	0	-	0	S
7748_6#24	ERR134355	BSAC_st1624	dataset 1	CC25	CC25	2007-01-13	0	0	0	S		blaZ	0	0	0	blaZ	R	0	R	re-tests Oxa S	0	0	0	-	0	S		0	0	0	S	S		0	0	0	0	0	0	0	0	0	0	0	0	S		0	0	0	0	0	-	0	S	-	-		-	S		0	-	0	S		0	-	-	S		-	-	-	-	S	S		-	S		0	0	0	0	0	S	0	S		0	0	0	-	0	S
7748_6#25	ERR134356	BSAC_st1729	dataset 1	CC22	EMRSA15	2007-01-19	0	0	0	S		blaZ	0	mecA	0	blaZ+mecA	R	mecA	I	stop codon mecA pos 400	0	0	0	-	0	S		0	0	0	S	S		0	0	0	0	0	0	0	0	0	0	0	0	S		0	0	0	0	0	-	0	S	-			-	S		0	-	0	S		0	-	-	S		S80F	-	S84L	-	R	R		-	S		0	0	0	0	0	S	0	S		0	0	0	-	0	S
7748_6#26	ERR134357	BSAC_st1815	dataset 1	CC5	CC5	2008-01-30	0	0	0	S		blaZ	0	mecA	0	blaZ+mecA	R	mecA	R	new conflict Oxa S	0	0	0	-	0	S		0	0	0	S	S		0	0	0	0	0	0	0	0	0	0	0	0	S		0	0	0	0	0	-	0	S	-	-		-	no phenotypic data	re-tests S	0	-	0	S		0	-	-	S		-	-	-	-	S	R	re-tests S	-	S		0	0	0	0	0	S	0	S		0	0	0	-	0	S
7748_6#27	ERR134358	BSAC_st1854	dataset 1	CC25	CC25	2008-01-08	0	0	0	S		blaZ	0	0	0	blaZ	R	0	R	re-tests Oxa S	0	0	0	M16I, H457Y	M16I+H457Y	R		0	0	0	S	S		0	0	0	0	0	0	0	0	0	0	0	0	S		0	0	0	0	0	-	0	S	-	-		-	no phenotypic data	re-tests S	0	-	0	S		0	-	-	S		-	-	-	-	S	S		-	S		tetK	0	0	0	0	S	tetK	R		0	0	0	-	0	S
7748_6#28	ERR134359	BSAC_st2045	dataset 1	CC15	CC15	2008-03-26	0	0	0	S		blaZ	0	0	0	blaZ	R	0	R	re-tests Oxa S	0	0	0	-	0	R	re-tests S	0	0	0	S	S		0	0	0	0	0	0	0	0	0	0	0	0	S		0	0	0	0	0	-	0	S	-	-		-	no phenotypic data	re-tests S	0	-	0	S		0	-	-	S		-	-	-	-	S	S		-	S		0	0	0	0	0	S	0	S		0	0	0	-	0	S
7748_6#29	ERR134360	BSAC_st2053	dataset 1	CC30	CC30	2008-01-04	0	0	0	S		blaZ	0	0	0	blaZ	R	0	R	re-tests Oxa S	0	0	0	-	0	S		0	0	0	S	S		0	0	0	0	0	0	0	0	0	0	0	0	R	re-tests S	0	0	0	0	0	-	0	R	-	-	re-tests S	-	no phenotypic data	re-tests S	0	-	0	S		0	-	-	S		-	-	-	-	S	S		-	S		0	0	0	0	0	S	0	S		0	0	0	-	0	S
7748_6#3	ERR134334	BSAC_st326	dataset 1	CC5	CC5	2002-01-11	0	0	0	S		blaZ	0	0	0	blaZ	R	0	R	re-tests Oxa S	0	0	0	-	0	no phenotypic data	testing on Vitek S	0	0	0	S	S		0	0	0	0	0	0	0	0	0	0	0	0	S		0	0	0	0	0	-	0	S	-	-		-	no phenotypic data	re-tests S	0	-	0	no phenotypic data	re-tests S	0	-	-	S		S80F	-	S84L	-	R	R		-	no phenotypic data	re-tests S	0	0	0	0	0	S	0	S		0	0	0	-	0	S
7748_6#30	ERR134361	BSAC_st2193	dataset 1	CC25	CC25	2008-01-10	0	0	0	S		blaZ	0	0	0	blaZ	R	0	R	re-tests Oxa S	0	0	0	-	0	R	re-tests S	0	0	0	S	S		0	0	0	0	0	0	0	0	0	0	0	0	S		0	0	0	0	0	-	0	S	-	-		-	no phenotypic data	re-tests S	0	-	0	S		0	-	-	S		-	-	-	-	S	S		-	S		0	0	0	0	0	S	0	S		0	0	0	-	0	S
7748_6#31	ERR134362	BSAC_st2349	dataset 1	CC22	EMRSA15	2009-03-11	0	0	0	S		blaZ	0	mecA	0	blaZ+mecA	R	mecA	R		0	0	0	-	0	S		0	0	0	S	S		0	0	0	0	0	0	0	0	0	0	0	0	S		0	0	0	0	0	-	0	S	-			-	S		0	-	0	S		0	-	-	S		S80F	-	S84L	-	R	R		-	S		0	0	0	0	0	S	0	S		dfrA	0	0	-	dfrA	R
7748_6#32	ERR134363	BSAC_st2374	dataset 1	CC1	CC1	2009-01-06	0	0	0	S		blaZ	0	0	0	blaZ	R	0	R	re-tests R Oxa	0	0	0	L461K	L461K	R		0	0	0	S	S		0	0	ermA	0	0	0	0	0	0	0	0	ermA	R		0	0	0	0	ermA	IR 56 deletion	0	S	-	+	wrong ind rule applies	-	S		0	-	0	S		0	-	-	S		-	-	-	-	S	S		-	S		tetK	0	0	0	0	S	tetK	R		0	0	0	-	0	S
7748_6#33	ERR134364	BSAC_st2375	dataset 1	CC1	CC1	2009-01-06	0	0	0	S		blaZ	0	0	0	blaZ	R	0	R	re-tests R Oxa	0	0	0	L461K	L461K	R		0	0	0	S	S		0	0	ermA	0	0	0	0	0	0	0	0	ermA	R		0	0	0	0	ermA	IR 56 deletion	0	S	-	+	wrong ind rule applies	-	S		0	-	0	I	re-tests S	0	-	-	S		-	-	-	-	S	S		-	S		0	0	0	0	0	S	0	S		0	0	0	-	0	S
7748_6#34	ERR134365	BSAC_st2572	dataset 1	CC22	EMRSA15	2009-01-10	0	0	0	S		blaZ	0	mecA	0	blaZ+mecA	R	mecA	R		0	0	0	-	0	S		0	0	0	S	S		0	0	0	0	ermC	0	0	0	0	0	0	ermC	R		0	0	0	0	ermC	-	0	R	+			-	S		0	-	0	S		0	-	-	S		S80F	D432N	S84L	-	R	R		S464P	R		0	0	0	0	0	S	0	S		0	0	0	-	0	S
7748_6#35	ERR134366	BSAC_st2574	dataset 1	CC22	EMRSA15	2009-01-14	0	0	0	S		blaZ	0	mecA	0	blaZ+mecA	R	mecA	R		0	0	0	-	0	S		0	0	0	S	S		0	0	0	0	ermC	0	0	0	0	0	0	ermC	R		0	0	0	0	ermC	-	0	S	+			-	S		0	-	0	S		0	-	-	S		S80F	-	S84L	-	R	R		-	S		0	0	0	0	0	S	0	S		0	0	0	-	0	S
7748_6#36	ERR134367	BSAC_st2575	dataset 1	CC22	EMRSA15	2009-01-26	0	0	0	S		blaZ	0	mecA	0	blaZ+mecA	R	mecA	R		0	0	0	-	0	S		0	0	0	S	S		0	0	0	0	ermC	0	0	0	0	0	0	ermC	R		0	0	0	0	ermC	-	0	S	+			-	S		0	-	0	S		0	-	-	S		S80F	-	S84L	-	R	R		-	S		0	0	0	0	0	S	0	S		0	0	0	-	0	S
7748_6#37	ERR134368	BSAC_st2578	dataset 1	CC22	EMRSA15	2009-02-05	0	0	0	S		blaZ	0	mecA	0	blaZ+mecA	R	mecA	R		0	0	0	-	0	S		0	0	0	S	S		0	0	0	0	ermC	0	0	0	0	0	0	ermC	R		0	0	0	0	ermC	-	0	S	+			-	S		0	-	0	S		0	-	-	S		S80F	D432N	S84L	-	R	R		-	S		0	0	0	0	0	S	0	S		0	0	0	-	0	S
7748_6#38	ERR134369	BSAC_st2579	dataset 1	CC22	EMRSA15	2009-02-21	0	0	0	S		blaZ	0	mecA	0	blaZ+mecA	R	mecA	R		0	0	0	-	0	S		0	0	0	S	S		0	0	0	0	ermC	0	0	0	0	0	0	ermC	R		0	0	0	0	ermC	-	0	S	+			-	S		0	-	0	S		0	-	-	S		S80F	-	S84L	-	R	R		-	S		0	0	0	0	0	S	0	S		0	0	0	-	0	S
7748_6#39	ERR134370	BSAC_st2581	dataset 1	ST80	ST80	2009-04-07	0	0	0	S		0	0	mecA	0	mecA	S	mecA	R		0	0	0	-	0	S		0	0	0	S	S		0	0	0	0	0	0	0	0	0	0	0	0	S		0	0	0	0	0	-	0	S	-			-	S		0	-	0	S		0	-	-	S		-	-	-	-	S	S		-	S		0	0	0	0	0	S	0	S		0	0	0	-	0	S
7748_6#4	ERR134335	BSAC_st343	dataset 1	CC25	CC25	2002-02-14	0	0	0	S		blaZ	0	0	0	blaZ	R	0	R	re-tests Oxa S	0	0	0	-	0	no phenotypic data	testing on Vitek S	0	0	0	S	S		0	0	0	0	0	0	0	0	0	0	0	0	S		0	0	0	0	0	-	0	S	-	-		-	no phenotypic data	re-tests S	0	-	0	no phenotypic data	re-tests S	0	-	-	S		-	-	-	-	S	S		-	no phenotypic data	re-tests S	0	0	0	0	0	S	0	S		0	0	0	-	0	S
7748_6#40	ERR134371	BSAC_st2584	dataset 1	CC22	EMRSA15	2009-04-27	0	0	0	S		blaZ	0	mecA	0	blaZ+mecA	R	mecA	R		0	0	0	-	0	S		0	0	0	S	S		0	0	0	0	0	0	0	0	0	0	0	0	S		0	0	0	0	0	-	0	S	-			-	S		0	-	0	S		0	-	-	S		S80F	-	S84L	-	R	R		-	S		0	0	0	0	0	S	0	S		0	0	0	-	0	S
7748_6#41	ERR134372	BSAC_st2585	dataset 1	CC22	EMRSA15	2009-05-12	0	0	0	S		blaZ	0	mecA	0	blaZ+mecA	R	mecA	R		0	0	0	-	0	S		0	0	0	S	S		0	0	0	0	0	0	0	0	0	0	0	0	S		0	0	0	0	0	-	0	S	-			-	S		0	-	0	S		0	-	-	S		S80F	D432N	S84L	-	R	R		-	S		0	0	0	0	0	S	0	S		0	0	0	-	0	S
7748_6#42	ERR134373	BSAC_st2586	dataset 1	CC22	EMRSA15	2009-03-11	0	0	0	S		blaZ	0	mecA	0	blaZ+mecA	R	mecA	R		0	0	0	-	0	S		0	0	0	S	S		0	0	0	0	0	0	0	0	0	0	0	0	S		0	0	0	0	0	-	0	S	-			-	S		0	-	0	S		0	-	-	S		S80F	-	S84L	-	R	R		-	S		0	0	0	0	0	S	0	S		0	0	0	-	0	S
7748_6#43	ERR134374	BSAC_st2591	dataset 1	CC22	CC22_tail	2009-03-15	0	0	0	S		blaZ	0	mecA	0	blaZ+mecA	R	mecA	R		0	0	0	-	0	S		0	0	0	S	S		0	0	0	0	0	0	0	0	0	0	0	0	S		0	0	0	0	0	-	0	S	-			-	S		0	-	0	S		0	-	-	S		-	-	-	-	S	S		-	S		tetK	0	0	0	0	S	tetK	R		dfrA	0	0	-	dfrA	R
7748_6#44	ERR134375	BSAC_st2592	dataset 1	CC22	EMRSA15	2009-03-19	0	0	0	S		blaZ	0	mecA	0	blaZ+mecA	R	mecA	R		0	0	0	-	0	S		0	0	0	S	S		0	0	0	0	0	0	0	0	0	0	0	0	R	re-tests R	0	0	0	0	0	-	0	S	-	+	wrong ind rule applies	-	S		0	-	0	S		0	-	-	S		S80F	-	S84L	-	R	R		-	S		0	0	0	0	0	S	0	S		0	0	0	-	0	S
7748_6#47	ERR134378	BSAC_st2613	dataset 1	CC22	EMRSA15	2009-01-14	0	0	0	S		blaZ	0	mecA	0	blaZ+mecA	R	mecA	R		0	0	0	-	0	S		0	0	0	S	S		0	0	0	0	ermC	0	0	0	0	0	0	ermC	R		0	0	0	0	ermC	-	0	S	+			-	S		0	-	0	S		0	-	-	S		S80F	-	S84L	-	R	R		-	S		0	0	0	0	0	S	0	S		0	0	0	-	0	S
7748_6#48	ERR134379	BSAC_st2632	dataset 1	CC22	EMRSA15	2009-01-07	0	0	0	S		blaZ	0	mecA	0	blaZ+mecA	R	mecA	R		0	0	0	-	0	S		0	0	0	S	S		0	0	0	0	ermC	0	0	0	0	0	0	ermC	R		0	0	0	0	ermC	-	0	S	+			-	S		0	-	0	S		0	-	-	S		S80F	-	S84L	-	R	R		-	S		0	0	0	0	0	S	0	S		0	0	0	L41F	L41F	R
7748_6#49	ERR134380	BSAC_st2639	dataset 1	CC22	EMRSA15	2009-02-12	0	0	0	S		blaZ	0	mecA	0	blaZ+mecA	R	mecA	R		0	0	0	-	0	S		0	0	0	S	S		0	0	0	0	ermC	0	0	0	0	0	0	ermC	R		0	0	0	0	ermC	-	0	S	+			-	S		0	-	0	S		0	-	-	S		S80F	-	S84L	-	R	R		-	S		0	0	0	0	0	S	0	S		0	0	0	-	0	S
7748_6#50	ERR134381	BSAC_st2640	dataset 1	CC22	EMRSA15	2009-02-18	0	0	0	S		blaZ	0	mecA	0	blaZ+mecA	R	mecA	R		0	0	0	-	0	S		0	0	0	S	S		0	0	0	0	0	0	0	0	0	0	0	0	S		0	0	0	0	0	-	0	S	-			-	S		0	-	0	S		0	-	-	S		S80F	-	S84L	-	R	R		-	S		0	0	0	0	0	S	0	S		0	0	0	L41F	L41F	R
7748_6#51	ERR134382	BSAC_st2649	dataset 1	CC30	EMRSA16	2009-03-28	0	0	0	S		blaZ	0	mecA	0	blaZ+mecA	R	mecA	R		0	0	0	-	0	S		0	0	0	S	S		0	0	ermA	0	0	0	0	0	0	0	0	ermA	R		0	0	0	0	ermA	-	ermA	R	-			-	S		0	V588F	V588F	I		0	-	-	S		S80F	-	S84L	-	R	R		-	S		0	0	0	0	0	S	0	S		0	0	0	-	0	S
7748_6#52	ERR134383	BSAC_st2654	dataset 1	CC22	EMRSA15	2009-03-04	0	0	0	S		blaZ	0	mecA	0	blaZ+mecA	R	mecA	R		0	0	0	-	0	S		0	0	0	S	S		0	0	0	0	0	0	0	0	0	0	0	0	S		0	0	0	0	0	-	0	S	-			-	S		0	-	0	S		0	-	-	S		S80F	-	S84L	-	R	R		-	S		0	0	0	0	0	S	0	S		0	0	0	-	0	S
7748_6#53	ERR134384	BSAC_st2661	dataset 1	CC5	CC5	2009-02-25	0	0	0	S		blaZ	0	0	0	blaZ	R	0	R	re-tests Oxa S	0	0	0	-	0	S		0	0	0	S	S		0	0	ermA	0	0	0	0	0	0	0	0	ermA	R		0	0	0	0	ermA	IR 56 deletion	0	S	-	+	wrong ind rule applies	-	S		0	-	0	S		0	-	-	S		-	-	-	-	S	S		-	S		0	0	0	0	0	S	0	S		0	0	0	-	0	S
7748_6#54	ERR134385	BSAC_st2672	dataset 1	CC22	EMRSA15	2009-01-17	0	0	0	S		blaZ	0	mecA	0	blaZ+mecA	R	mecA	R		0	0	0	-	0	S		0	0	0	S	S		0	0	0	0	ermC	0	0	0	0	0	0	ermC	R		0	0	0	0	ermC	-	0	S	+			-	S		0	-	0	S		0	-	-	S		S80F	P451S	S84L	-	R	R		-	S		0	0	0	0	0	S	0	S		0	0	0	F99Y	F99Y	R
7748_6#55	ERR134386	BSAC_st2674	dataset 1	CC22	EMRSA15	2009-01-23	0	0	0	S		blaZ	0	mecA	0	blaZ+mecA	R	mecA	R		0	0	0	-	0	S		0	0	0	S	S		0	0	0	0	ermC	0	0	0	0	0	0	ermC	R		0	0	0	0	ermC	-	0	S	+			-	S		0	-	0	S		0	-	-	S		S80F	-	S84L	-	R	R		-	S		0	0	0	0	0	S	0	S		0	0	0	-	0	S
7748_6#56	ERR134387	BSAC_st2675	dataset 1	CC22	EMRSA15	2009-01-26	0	0	0	S		blaZ	0	mecA	0	blaZ+mecA	R	mecA	R		0	0	0	-	0	S		0	0	0	S	S		0	0	0	0	ermC	0	0	0	0	0	0	ermC	R		0	0	0	0	ermC	-	0	S	+			-	S		0	-	0	S		0	-	-	S		S80F	-	S84L	-	R	R		-	S		0	0	0	0	0	S	0	S		0	0	0	-	0	S
7748_6#57	ERR134388	BSAC_st2679	dataset 1	CC22	EMRSA15	2009-01-02	0	0	0	S		blaZ	0	mecA	0	blaZ+mecA	R	mecA	R		0	0	0	-	0	S		0	0	0	S	S		0	0	0	0	ermC	0	0	0	0	0	0	ermC	R		0	0	0	0	ermC	-	0	S	+			-	S		0	-	0	S		0	-	-	S		S80F	P451S	S84L	-	R	R		-	S		0	0	0	0	0	S	0	S		0	0	0	F99Y	F99Y	R
7748_6#58	ERR134389	BSAC_st2682	dataset 1	CC30	EMRSA16	2009-02-08	0	0	0	S		blaZ	0	mecA	0	blaZ+mecA	R	mecA	R		0	0	0	-	0	S		0	0	0	R	S	re-tests Tei S	0	0	ermA	0	0	0	0	0	0	0	0	ermA	R		0	0	0	0	ermA	-	ermA	R	-	-		-	S		0	V588F	V588F	I	re-tests S	0	-	-	S		S80F	-	S84L	-	R	R		-	S		0	0	0	0	0	S	0	S		0	0	0	-	0	S
7748_6#59	ERR134390	BSAC_st2686	dataset 1	CC22	EMRSA15	2009-02-12	0	0	0	S		blaZ	0	mecA	0	blaZ+mecA	R	mecA	R		0	0	0	-	0	S		0	0	0	S	S		0	0	0	0	ermC	0	0	0	0	0	0	ermC	R		0	0	0	0	ermC	-	0	S	+			-	S		0	-	0	S		0	-	-	S		S80F	P451S	S84L	-	R	R		-	S		0	0	0	0	0	S	0	S		0	0	0	F99Y	F99Y	R
7748_6#6	ERR134337	BSAC_st424	dataset 1	CC45	CC45	2002-01-26	0	0	0	S	new conflict, retests R	blaZ	0	0	0	blaZ	R	0	R	re-tests Oxa S	0	0	0	-	0	no phenotypic data	testing on Vitek S	0	0	0	S	S		0	0	0	0	0	0	0	0	0	0	0	0	R	re-tests S	0	0	0	0	0	-	0	S	-	-		-	no phenotypic data	re-tests S	0	-	0	no phenotypic data	re-tests S	0	-	-	S		-	-	-	-	S	R	re-tests S	-	no phenotypic data	re-tests S	0	0	0	0	0	S	0	S		0	0	0	-	0	S
7748_6#60	ERR134391	BSAC_st2691	dataset 1	CC22	EMRSA15	2009-01-27	0	0	0	S		blaZ	0	mecA	0	blaZ+mecA	R	mecA	R		0	0	0	-	0	S		0	0	0	S	S		0	0	0	0	ermC	0	0	0	0	0	0	ermC	R		0	0	0	0	ermC	-	0	S	+			-	S		0	-	0	S		0	-	-	S		S80F	-	S84L	-	R	R		-	S		0	0	0	0	0	S	0	S		0	0	0	-	0	S
7748_6#61	ERR134392	BSAC_st2713	dataset 1	CC22	EMRSA15	2009-09-16	0	0	0	S		blaZ	0	mecA	0	blaZ+mecA	R	mecA	R		0	0	0	-	0	S		0	0	0	S	S		0	0	0	0	ermC	0	0	0	0	0	0	ermC	R		0	0	0	0	ermC	-	0	R	+			-	S		0	-	0	S		0	-	-	S		S80F	-	S84L	-	R	R		-	S		0	0	0	0	0	S	0	S		0	0	0	-	0	S
7748_6#62	ERR134393	BSAC_st2727	dataset 1	CC22	EMRSA15	2009-10-20	0	0	0	S		blaZ	0	mecA	0	blaZ+mecA	R	mecA	R		0	0	0	-	0	S		0	0	0	S	S		0	0	0	0	0	0	0	0	0	0	0	0	S		0	0	0	0	0	-	0	S	-			-	S		0	-	0	S		0	-	-	S		S80F	-	S84L	-	R	R		-	S		0	0	0	0	0	S	0	S		0	0	0	F99Y	F99Y	R
7748_6#63	ERR134394	BSAC_st2729	dataset 1	CC22	EMRSA15	2009-12-29	0	0	0	S		blaZ	0	mecA	0	blaZ+mecA	R	mecA	R		0	0	0	-	0	S		0	0	0	S	S		0	0	0	0	ermC	0	0	0	0	0	0	ermC	R		0	0	0	0	ermC	-	0	S	+	+		-	S		0	-	0	S		0	-	-	S		S80F	-	S84L	-	R	R		-	S		0	0	0	0	0	S	0	R	re-tests S	0	0	0	-	0	S
7748_6#64	ERR134395	BSAC_st2731	dataset 1	CC22	EMRSA15	2009-01-01	0	0	0	S		blaZ	0	mecA	0	blaZ+mecA	R	mecA	R		0	0	0	-	0	S		0	0	0	S	S		0	0	0	0	0	0	0	0	0	0	0	0	S		0	0	0	0	0	-	0	S	-			-	S		0	-	0	S		0	-	-	S		S80F	-	S84L	-	R	R		-	S		tetK	0	0	0	0	S	tetK	R		dfrA	0	0	-	dfrA	R
7748_6#65	ERR134396	BSAC_st2733	dataset 1	CC22	EMRSA15	2009-01-10	0	0	0	S		blaZ	0	mecA	0	blaZ+mecA	R	mecA	R		0	0	0	-	0	S		0	0	0	S	S		0	0	0	0	0	0	0	0	0	0	0	0	S		0	0	0	0	0	-	0	S	-			-	S		0	-	0	S		0	-	-	S		S80F	-	S84L	-	R	R		-	S		0	0	0	0	0	S	0	S		0	0	0	-	0	S
7748_6#66	ERR134397	BSAC_st2756	dataset 1	CC22	EMRSA15	2010-02-09	0	0	0	S		blaZ	0	mecA	0	blaZ+mecA	R	mecA	R		0	0	0	-	0	S		0	0	0	S	S		0	0	0	0	ermC	0	0	0	0	0	0	ermC	R		0	0	0	0	ermC	-	0	S	+			-	S		0	-	0	S		0	-	-	S		S80F	-	S84L	-	R	R		-	S		0	0	0	0	0	S	0	S		0	0	0	F99Y	F99Y	R
7748_6#67	ERR134398	BSAC_st2759	dataset 1	CC22	EMRSA15	2010-02-11	0	0	0	S		blaZ	0	mecA	0	blaZ+mecA	R	mecA	R		0	0	0	V90I	V90I	R		0	0	0	S	S		0	0	0	0	ermC	0	0	0	0	0	0	ermC	R		0	0	0	0	ermC	-	0	S	+	+		-	S		0	-	0	S		0	-	-	S		S80F	-	S84L	-	R	R		-	S		0	0	0	0	0	S	0	S		0	0	0	F99Y	F99Y	R
7748_6#68	ERR134399	BSAC_st2761	dataset 1	CC5	CC5	2010-02-18	0	0	0	S		0	0	mecA	0	mecA	R	mecA	R		0	fusC	0	-	fusC	R		0	0	0	S	S		0	0	0	0	0	0	0	0	0	0	0	0	S		0	0	0	0	0	-	0	S	-			-	S		0	-	0	S		0	-	-	S		-	-	-	-	S	S		-	S		0	0	0	0	0	S	0	S		0	0	0	-	0	S
7748_6#69	ERR134400	BSAC_st2767	dataset 1	CC22	EMRSA15	2010-01-13	0	0	0	S		blaZ	0	mecA	0	blaZ+mecA	R	mecA	R		0	0	0	-	0	S		0	0	0	S	S		0	0	0	0	ermC	0	0	0	0	0	0	ermC	R		0	0	0	0	ermC	-	0	S	+	+		-	S		0	-	0	I	re-tests S	0	-	-	S		S80F	P451S	S84L	-	R	R		-	S		0	0	0	0	0	S	0	S		0	0	0	F99Y	F99Y	R
7748_6#7	ERR134338	BSAC_st438	dataset 1	CC30	EMRSA16	2002-01-09	0	0	0	S		blaZ	0	mecA	0	blaZ+mecA	R	mecA	R		0	0	0	-	0	no phenotypic data	testing on Vitek S	0	0	0	S	S		0	0	ermA	0	0	0	0	0	0	0	0	ermA	R		0	0	0	0	ermA	-	ermA	R	-	-		-	no phenotypic data	re-tests S	0	-	0	no phenotypic data	re-tests S	0	-	-	S		S80F	-	S84L	-	R	R		-	no phenotypic data	re-tests S	0	0	0	0	0	S	0	S		0	0	0	-	0	S
7748_6#70	ERR134401	BSAC_st2768	dataset 1	CC22	EMRSA15	2010-01-13	0	0	0	S		blaZ	0	mecA	0	blaZ+mecA	R	mecA	R		0	0	0	-	0	S		0	0	0	S	S		0	0	0	0	ermC	0	0	0	0	0	0	ermC	R		0	0	0	0	ermC	-	0	S	+	+		-	S		0	-	0	I	re-tests S	0	-	-	S		S80F	P451S	S84L	-	R	R		-	S		0	0	0	0	0	S	0	S		0	0	0	F99Y	F99Y	R
7748_6#71	ERR134402	BSAC_st2773	dataset 1	CC8	CC8	2010-01-26	0	0	0	S		blaZ	0	mecA	0	blaZ+mecA	R	mecA	R		fusB	0	0	-	fusB	R		0	0	0	S	S		0	0	ermA	0	ermC	0	0	0	0	0	0	ermA+ermC	R		0	0	0	0	ermA+ermC	IR 56 deletion	0	S	+			-	S		0	-	0	S		0	-	-	S		S80F	D432N	S84L	-	R	R		-	S		tetK	0	tetM	0	tetM	R	tetK+tetM	R		0	0	0	F99Y	F99Y	R
7748_6#72	ERR134403	BSAC_st2784	dataset 1	CC22	EMRSA15	2010-02-16	0	0	0	S		blaZ	0	mecA	0	blaZ+mecA	R	mecA	R		0	0	0	-	0	S		0	0	0	S	S		0	0	0	0	ermC	0	0	0	0	0	0	ermC	R		0	0	0	0	ermC	-	0	S	+	+		-	S		0	-	0	S		0	-	-	S		S80F	-	S84L	-	R	R		Q468K	R		0	0	0	0	0	S	0	S		0	0	0	-	0	S
7748_6#73	ERR134404	BSAC_st2785	dataset 1	CC22	EMRSA15	2010-02-20	0	0	0	S		blaZ	0	mecA	0	blaZ+mecA	R	mecA	R		0	0	0	-	0	S		0	0	0	S	S		0	0	0	0	ermC	0	0	0	0	0	0	ermC	R		0	0	0	0	ermC	LP deletion	ermC+LP	R	-			-	S		0	-	0	S		0	-	-	S		S80F	-	S84L	-	R	R		-	S		0	0	0	0	0	S	0	S		0	0	0	-	0	S
7748_6#74	ERR134405	BSAC_st2786	dataset 1	CC1	CC1	2010-02-23	0	0	0	S		blaZ	0	mecA	0	blaZ+mecA	R	mecA	R		0	fusC	0	-	fusC	R		0	0	0	S	S		0	0	0	0	0	0	0	0	0	0	0	0	S		0	0	0	0	0	-	0	S	-			-	S		0	-	0	S		0	-	-	S		-	-	-	-	S	S		-	S		0	0	0	0	0	S	0	S		0	0	0	-	0	S
7748_6#75	ERR134406	BSAC_st2787	dataset 1	CC22	EMRSA15	2010-03-01	0	0	0	S		blaZ	0	mecA	0	blaZ+mecA	R	mecA	R		0	0	0	-	0	S		0	0	0	S	S		0	0	0	0	ermC	0	0	0	0	0	0	ermC	R		0	0	0	0	ermC	-	0	S	+			-	S		0	-	0	S		0	-	-	S		S80F	-	S84L	-	R	R		-	S		0	0	0	0	0	S	0	S		0	0	0	-	0	S
7748_6#76	ERR134407	BSAC_st2788	dataset 1	CC30	EMRSA16	2010-03-03	0	0	0	S		blaZ	0	mecA	0	blaZ+mecA	R	mecA	R		0	0	0	-	0	S		0	0	0	S	S		0	0	ermA	0	ermC	0	0	0	0	0	0	ermA+ermC	R		0	0	0	0	ermA+ermC	LP deletion	ermA+ermC+LP	R	-			-	S		0	V588F	V588F	I		0	-	-	S		S80F	-	S84L	-	R	R		-	S		0	0	0	0	0	S	0	S		0	0	0	-	0	S
7748_6#77	ERR134408	BSAC_st2793	dataset 1	CC22	EMRSA15	2010-01-29	0	0	0	S		blaZ	0	mecA	0	blaZ+mecA	R	mecA	R		0	0	0	-	0	S		0	0	0	S	S		0	0	0	0	ermC	0	0	0	0	0	0	ermC	R		0	0	0	0	ermC	-	0	S	+			-	S		0	-	0	S		0	-	-	S		S80F	-	S84L	-	R	R		-	S		0	0	0	0	0	S	0	S		0	0	0	-	0	S
7748_6#78	ERR134409	BSAC_st2797	dataset 1	CC30	EMRSA16	2010-03-21	0	0	aacA-aphD	R		blaZ	0	mecA	0	blaZ+mecA	R	mecA	R		0	0	0	-	0	S		0	0	0	S	S		0	0	ermA	0	0	0	0	0	0	0	0	ermA	R		0	0	0	0	ermA	-	ermA	R	-			-	S		0	-	0	S		0	-	-	S		S80F	-	S84L	-	R	R		-	S		0	0	0	0	0	S	0	S		dfrA	0	0	-	dfrA	R
7748_6#79	ERR134410	BSAC_st2801	dataset 1	CC5	CC5	2010-06-19	0	0	0	S		blaZ	0	mecA	0	blaZ+mecA	R	mecA	R		0	0	0	-	0	S		0	0	0	S	S		0	0	ermA	0	0	0	0	0	0	0	0	ermA	R		0	0	0	0	ermA	-	ermA	R	-	-		-	S		0	-	0	S		0	-	-	S		S80F	-	S84L	-	R	R		-	S		tetK	0	0	0	0	S	tetK	R	re-tests R	0	0	0	F99Y	F99Y	R
7748_6#8	ERR134339	BSAC_st534	dataset 1	CC45	CC45	2003-01-08	0	0	0	S		blaZ	0	0	0	blaZ	R	0	R	re-tests Oxa S	0	0	0	-	0	S		0	0	0	S	S		0	0	0	0	0	0	0	0	0	0	0	0	R	re-tests S	0	0	0	0	0	-	0	S	-	-		-	S		0	-	0	no phenotypic data	re-tests S	0	-	-	S		-	-	-	-	S	R	re-tests S	-	S		0	0	0	0	0	S	0	S		0	0	0	-	0	S
7748_6#80	ERR134411	BSAC_st2803	dataset 1	CC22	EMRSA15	2010-06-29	0	0	0	S		blaZ	0	mecA	0	blaZ+mecA	R	mecA	R		0	fusC	0	-	fusC	R		0	0	0	S	S		0	0	0	0	0	0	0	0	0	0	0	0	S		0	0	0	0	0	-	0	S	-			-	S		0	-	0	S		0	-	-	S		S80F+E84K	-	S84L	-	R	R		-	S		0	0	tetM	0	tetM	R	tetM	R		0	0	0	-	0	S
7748_6#81	ERR134412	BSAC_st2805	dataset 1	CC5	CC5	2010-07-19	0	0	0	S		blaZ	0	mecA	0	blaZ+mecA	R	mecA	R		0	0	0	-	0	S		0	0	0	S	S		0	0	ermA	0	0	0	0	0	0	0	0	ermA	R		0	0	0	0	ermA	-	ermA	R	-			-	S		0	-	0	S		0	-	-	S		S80F	-	S84L	-	R	R		-	S		0	0	0	0	0	S	0	S		0	0	0	F99Y	F99Y	R
7748_6#9	ERR134340	BSAC_st586	dataset 1	CC5	CC5	2003-01-17	0	0	0	S		blaZ	0	0	0	blaZ	R	0	R	re-tests Oxa S	0	0	0	-	0	S		0	0	0	S	S		0	0	0	0	0	0	0	0	0	0	0	0	R	re-tests S	0	0	0	0	0	-	0	S	-	-		-	S		0	-	0	no phenotypic data	re-tests S	0	-	-	S		-	-	-	-	S	R	re-tests S	-	S		0	0	0	0	0	S	0	S		0	0	0	-	0	S
8490_3#1	ERR211890	BSAC_st830	dataset 1	CC22	EMRSA15	2004-01-16	0	0	0	S		blaZ	0	mecA	0	blaZ+mecA	R	mecA	R		0	0	0	-	0	S		0	0	0	S	S		0	0	0	0	ermC	0	0	0	0	0	0	ermC	R		0	0	0	0	ermC	-	0	S	+			-	no phenotypic data		0	-	0	no phenotypic data		0	-	-	S		S80F	-	S84L	-	R	R		-	S		0	0	0	0	0	S	0	S		0	0	0	-	0	S
8490_3#10	ERR211899	BSAC_st860	dataset 1	CC8	CC8	2004-02-06	0	0	aacA-aphD	R		blaZ	0	mecA	0	blaZ+mecA	R	mecA	R		0	0	0	-	0	S		0	0	0	S	S		0	0	ermA	0	0	0	0	0	0	0	0	ermA	R		0	0	0	0	ermA	IR 56 deletion	0	S	-			-	no phenotypic data		0	V588F	V588F	no phenotypic data		0	-	-	S		S80F+S81P	-	S84L	-	R	R		-	S		0	0	0	0	0	S	0	S		0	0	0	-	0	S
8490_3#11	ERR211900	BSAC_st865	dataset 1	CC22	EMRSA15	2004-01-14	0	0	0	S		blaZ	0	mecA	0	blaZ+mecA	R	mecA	R		0	0	0	-	0	S		0	0	0	S	S		0	0	0	0	ermC	0	0	0	0	0	0	ermC detected - excluded based on coverage	R	ermC low coverage 0.40X	0	0	0	0	ermC detected - excluded based on coverage	-	0	S	-			-	no phenotypic data		0	-	0	no phenotypic data		0	-	-	S		S80F	-	S84L	-	R	R		-	S		0	0	0	0	0	S	0	S		dfrA	0	0	-	dfrA	R
8490_3#2	ERR211891	BSAC_st833	dataset 1	CC22	EMRSA15	2004-01-06	0	0	0	S		blaZ	0	mecA	0	blaZ+mecA	R	mecA	R		0	0	0	-	0	S		0	0	0	S	S		0	0	0	0	0	0	0	0	0	0	0	0	S		0	0	0	0	0	-	0	S	-			-	no phenotypic data		0	-	0	no phenotypic data		0	-	-	S		S80F	-	S84L	-	R	R		-	S		0	0	0	0	0	S	0	S		0	0	0	-	0	S
8490_3#3	ERR211892	BSAC_st838	dataset 1	CC22	EMRSA15	2004-01-09	0	0	0	S		blaZ	0	mecA	0	blaZ+mecA	R	mecA	R		0	0	0	-	0	S		0	0	0	S	S		0	0	0	0	ermC	0	0	0	0	0	0	ermC	R		0	0	0	0	ermC	-	0	S	+			-	no phenotypic data		0	-	0	no phenotypic data		0	-	-	S		S80F	-	S84L	-	R	R		-	S		0	0	0	0	0	S	0	S		0	0	0	-	0	S
8490_3#4	ERR211893	BSAC_st842	dataset 1	CC30	EMRSA16	2004-01-27	0	0	0	S		blaZ	0	mecA	0	blaZ+mecA	R	mecA	R		0	0	0	-	0	S		0	0	0	R	S	re-tests Tei S	0	0	ermA	0	0	0	0	0	0	0	0	ermA	R		0	0	0	0	ermA	-	ermA	R	-	-		-	no phenotypic data	re-tests S	0	-	0	no phenotypic data	re-tests S	0	-	-	S		S80F	-	S84L	-	R	R		-	S		0	0	0	0	0	S	0	S		0	0	0	-	0	S
8490_3#5	ERR211894	BSAC_st845	dataset 1	CC22	EMRSA15	2004-01-29	0	0	0	S		blaZ	0	mecA	0	blaZ+mecA	R	mecA	R		0	0	0	-	0	S		0	0	0	S	S		0	0	0	0	ermC	0	0	0	0	0	0	ermC	R		0	0	0	0	ermC	-	0	S	+			-	no phenotypic data		0	-	0	no phenotypic data		0	-	-	S		S80F	-	S84L	-	R	R		-	S		0	0	0	0	0	S	0	S		0	0	0	-	0	S
8490_3#6	ERR211895	BSAC_st847	dataset 1	CC30	EMRSA16	2004-04-26	0	0	0	S		blaZ	0	mecA	0	blaZ+mecA	R	mecA	R		0	0	0	-	0	S		0	0	0	S	S		0	0	ermA	0	0	0	0	0	0	0	0	ermA	R		0	0	0	0	ermA	-	ermA	R	-			-	no phenotypic data		0	V588F	V588F	no phenotypic data		0	-	-	S		S80F	-	S84L	-	R	R		-	S		0	0	0	0	0	S	0	S		0	0	0	-	0	S
8490_3#7	ERR211896	BSAC_st848	dataset 1	CC22	EMRSA15	2004-05-05	0	0	0	S		blaZ	0	mecA	0	blaZ+mecA	R	mecA	R		0	0	0	-	0	S		0	0	0	S	S		0	0	0	0	ermC	0	0	0	0	0	0	ermC	R		0	0	0	0	ermC	-	0	S	+			-	no phenotypic data		0	-	0	no phenotypic data		0	-	-	S		S80F	-	S84L	-	R	R		-	S		0	0	0	0	0	S	0	S		0	0	0	-	0	S
8490_3#8	ERR211897	BSAC_st855	dataset 1	CC30	EMRSA16	2004-01-17	0	0	0	S		blaZ	0	mecA	0	blaZ+mecA	R	mecA	R		0	0	0	L461K	L461K	R		0	0	0	S	S		0	0	ermA	0	0	0	0	0	0	0	0	ermA	R		0	0	0	0	ermA	IR 56 deletion	0	S	-			-	no phenotypic data		0	-	0	no phenotypic data		0	-	-	S		S80F	-	S84L	-	R	R		-	S		0	0	0	0	0	S	0	S		0	0	0	-	0	S
8490_3#9	ERR211898	BSAC_st856	dataset 1	CC22	EMRSA15	2004-01-21	0	0	0	S		blaZ	0	mecA	0	blaZ+mecA	R	mecA	R		0	0	0	L461K	L461K	R		0	0	0	S	S		0	0	0	0	ermC	0	0	0	0	0	0	ermC	R		0	0	0	0	ermC	-	0	S	+			-	no phenotypic data		0	-	0	no phenotypic data		0	-	-	S		S80F	D432V	S84L	-	R	R		-	S		0	0	0	0	0	S	0	S		0	0	0	-	0	S
8728_5#17	ERR223126	BSAC_st102	dataset 1	CC22	EMRSA15	2001-01-08	0	0	0	S		blaZ	0	mecA	0	blaZ+mecA	R	mecA	R		0	0	0	-	0	no phenotypic data		0	0	0	S	S		0	0	0	0	0	0	0	0	0	0	0	0	S		0	0	0	0	0	-	0	S	-			-	no phenotypic data		0	-	0	no phenotypic data		0	-	-	S		S80F	-	S84L	-	R	R		-	no phenotypic data		0	0	0	0	0	no phenotypic data	0	S		0	0	0	-	0	S
8728_5#18	ERR223127	BSAC_st103	dataset 1	CC22	EMRSA15	2001-01-12	0	0	0	S		blaZ	0	mecA	0	blaZ+mecA	R	mecA	R		0	0	0	-	0	no phenotypic data		0	0	0	S	S		0	0	0	0	ermC	0	0	0	0	0	0	ermC	R		0	0	0	0	ermC	-	0	S	+			-	no phenotypic data		0	-	0	no phenotypic data		0	-	-	S		S80F	-	S84L	-	R	R		-	no phenotypic data		0	0	0	0	0	no phenotypic data	0	S		0	0	0	-	0	S
8728_5#19	ERR223128	BSAC_st216	dataset 1	CC22	EMRSA15	2001-02-04	0	0	0	S		blaZ	0	mecA	0	blaZ+mecA	R	mecA	R		0	0	0	-	0	no phenotypic data		0	0	0	S	S		0	0	0	0	ermC	0	0	0	0	0	0	ermC	R		0	0	0	0	ermC	-	0	S	+			-	no phenotypic data		0	-	0	no phenotypic data		0	-	-	S		S80F	-	S84L	-	R	R		-	no phenotypic data		0	0	0	0	0	no phenotypic data	0	S		0	0	0	-	0	S
8728_5#20	ERR223129	BSAC_st217	dataset 1	CC22	EMRSA15	2001-01-03	0	0	0	S		blaZ	0	mecA	0	blaZ+mecA	R	mecA	R		0	0	0	-	0	no phenotypic data		0	0	0	S	S		0	0	0	0	ermC	0	0	0	0	0	0	ermC	R		0	0	0	0	ermC	-	0	S	+			-	no phenotypic data		0	-	0	no phenotypic data		0	-	-	S		S80F	-	S84L	-	R	R		-	no phenotypic data		0	0	0	0	0	no phenotypic data	0	S		0	0	0	L41F	L41F	R
8728_5#22	ERR223131	BSAC_st626	dataset 1	CC22	EMRSA15	2003-01-17	0	0	0	S		blaZ	0	mecA	0	blaZ+mecA	R	mecA	R		0	0	0	-	0	S		0	0	0	S	S		0	0	0	0	ermC	0	0	0	0	0	0	ermC	R		0	0	0	0	ermC	-	0	S	+			-	S		0	-	0	no phenotypic data		0	-	-	S		S80F	-	S84L	-	R	R		-	S		0	0	0	0	0	S	0	S		0	0	0	-	0	S
8728_5#23	ERR223132	BSAC_st630	dataset 1	CC22	EMRSA15	2003-08-15	0	0	0	S		blaZ	0	mecA	0	blaZ+mecA	R	mecA	R		0	0	0	-	0	S		0	0	0	S	S		0	0	0	0	ermC	0	0	0	0	0	0	ermC	R		0	0	0	0	ermC	-	0	S	+			-	S		0	-	0	no phenotypic data		0	-	-	S		S80F	-	S84L	-	R	R		-	S		0	0	0	0	0	S	0	S		0	0	0	-	0	S
8728_5#24	ERR223133	BSAC_st757	dataset 1	CC22	EMRSA15	2004-02-03	0	0	0	S		blaZ	0	mecA	0	blaZ+mecA	R	mecA	R		0	0	0	-	0	S		0	0	0	S	S		0	0	0	0	ermC	0	0	0	0	0	0	ermC	R		0	0	0	0	ermC	-	0	S	+			-	no phenotypic data		0	-	0	no phenotypic data		0	-	-	S		S80F	-	S84L	-	R	R		-	S		0	0	0	0	0	S	0	S		0	0	0	-	0	S
8728_5#25	ERR223134	BSAC_st759	dataset 1	CC22	EMRSA15	2004-03-03	0	0	0	S		blaZ	0	mecA	0	blaZ+mecA	R	mecA	R		0	0	0	-	0	S		0	0	0	S	S		0	0	0	0	ermC	0	0	0	0	0	0	ermC	R		0	0	0	0	ermC	-	0	S	+			-	no phenotypic data		0	-	0	no phenotypic data		0	-	-	S		S80F	P585S	S84L	-	R	R		-	S		0	0	0	0	0	S	0	S		0	0	0	-	0	S
8728_5#26	ERR223135	BSAC_st1108	dataset 1	CC22	EMRSA15	2005-02-17	0	0	0	S		blaZ	0	mecA	0	blaZ+mecA	R	mecA	R		0	0	0	L461K	L461K	R		0	0	0	R	R	re-tests Tei S & Van S	0	0	0	0	0	0	0	0	0	0	0	0	S		0	0	0	0	0	-	0	S	-	-		-	S		0	-	0	no phenotypic data	re-tests S	0	-	-	S		S80F	D432V	S84L	-	R	R		-	S		0	0	0	0	0	S	0	S		0	0	0	-	0	S
8728_5#27	ERR223136	BSAC_st1110	dataset 1	CC22	EMRSA15	2005-02-21	0	0	0	S		blaZ	0	mecA	0	blaZ+mecA	R	mecA	R		0	0	0	-	0	S		0	0	0	S	S		0	0	0	0	0	0	0	0	0	0	0	0	R	re-tests R	0	0	0	0	0	-	0	S	-	+	wrong ind rule applies	-	S		0	-	0	no phenotypic data	re-tests S	0	-	-	S		S80F	-	S84L	-	R	R		-	S		0	0	0	0	0	S	0	S		0	0	0	-	0	S
8728_5#28	ERR223137	BSAC_st1229	dataset 1	CC22	EMRSA15	2005-01-22	0	0	0	S		blaZ	0	mecA	0	blaZ+mecA	R	mecA	R		0	0	0	-	0	S		0	0	0	S	S		0	0	0	0	ermC	0	0	0	0	0	0	ermC	R		0	0	0	0	ermC	-	0	S	+			-	S		0	-	0	no phenotypic data		0	-	-	S		S80F	-	S84L	-	R	R		-	S		0	0	0	0	0	S	0	S		0	0	0	-	0	S
8728_5#29	ERR223138	BSAC_st1230	dataset 1	CC22	EMRSA15	2005-01-23	0	0	0	S		blaZ	0	mecA	0	blaZ+mecA	R	mecA	R		0	0	0	-	0	S		0	0	0	S	S		0	0	0	0	ermC	0	0	0	0	0	0	ermC	R		0	0	0	0	ermC	-	0	S	+			-	S		0	-	0	no phenotypic data		0	-	-	S		S80F	-	S84L	-	R	R		-	S		0	0	0	0	0	S	0	S		0	0	0	-	0	S
8728_5#30	ERR223139	BSAC_st1600	dataset 1	CC22	EMRSA15	2007-02-18	0	0	0	S		blaZ	0	mecA	0	blaZ+mecA	R	mecA	R		0	0	0	-	0	S		0	0	0	S	S		0	0	0	0	ermC	0	0	0	0	0	0	ermC	R		0	0	0	0	ermC	-	0	S	+	+		-	S		0	-	0	S		0	-	-	S		S80F	-	S84L	-	R	R		-	S		tetK	0	0	0	0	S	tetK	S	low coverage compared to housekeeping genes	0	0	0	-	0	S
8728_5#31	ERR223140	BSAC_st1603	dataset 1	CC22	EMRSA15	2007-01-10	0	0	0	S		blaZ	0	mecA	0	blaZ+mecA	R	mecA	R		0	0	0	-	0	S		0	0	0	S	S		0	0	0	0	ermC	0	0	0	0	0	0	ermC	R		0	0	0	0	ermC	-	0	S	+			-	S		0	-	0	S		0	-	-	S		S80F	-	S84L	-	R	R		-	S		0	0	0	0	0	S	0	S		0	0	0	-	0	S
8728_5#32	ERR223141	BSAC_st1928	dataset 1	CC22	EMRSA15	2008-01-28	0	0	0	S		blaZ	0	mecA	0	blaZ+mecA	R	mecA	R		0	0	0	-	0	S		0	0	0	S	S		0	0	0	0	ermC	0	0	0	0	0	0	ermC	R		0	0	0	0	ermC	-	0	S	+			-	no phenotypic data		0	-	0	S		0	-	-	S		S80F	-	S84L	-	R	R		-	S		0	0	0	0	0	S	0	S		0	0	0	-	0	S
8728_5#33	ERR223142	BSAC_st1931	dataset 1	CC22	EMRSA15	2008-01-13	0	0	0	S		blaZ	0	mecA	0	blaZ+mecA	R	mecA	R		0	0	0	-	0	S		0	0	0	S	S		0	0	0	0	ermC	0	0	0	0	0	0	ermC	R		0	0	0	0	ermC	LP deletion	ermC+LP	R	-			-	no phenotypic data		0	-	0	S		0	-	-	S		S80F	-	S84L	-	R	R		-	S		0	0	0	0	0	S	0	S		0	0	0	-	0	S
8728_5#34	ERR223143	BSAC_st2372	dataset 1	CC22	EMRSA15	2009-01-03	0	0	0	S		blaZ	0	mecA	0	blaZ+mecA	R	mecA	R		0	0	0	-	0	S		0	0	0	S	S		0	0	0	0	0	0	0	0	0	0	0	0	S		0	0	0	0	0	-	0	S	-			-	S		0	-	0	S		0	-	-	S		S80F	-	S84L	-	R	R		-	S		0	0	0	0	0	S	0	S		0	0	0	-	0	S
8728_5#35	ERR223144	BSAC_st2376	dataset 1	CC22	EMRSA15	2009-01-15	0	0	0	S		blaZ	0	mecA	0	blaZ+mecA	R	mecA	R		0	0	0	-	0	S		0	0	0	S	S		0	0	0	0	0	0	0	0	0	0	0	0	S		0	0	0	0	0	-	0	S	-			-	S		0	-	0	S		0	-	-	S		S80F	-	S84L	-	R	R		-	S		0	0	0	0	0	S	0	S		0	0	0	-	0	S
8728_5#36	ERR223145	BSAC_st2593	dataset 1	CC22	EMRSA15	2009-03-23	0	0	0	S		blaZ	0	mecA	0	blaZ+mecA	R	mecA	R		0	0	0	-	0	S		0	0	0	S	S		0	0	0	0	0	0	0	0	0	0	0	0	S		0	0	0	0	0	-	0	S	-			-	S		0	-	0	S		0	-	-	S		S80F	-	S84L	-	R	R		-	S		0	0	0	0	0	S	0	S		0	0	0	-	0	S
8728_5#37	ERR223146	BSAC_st2604	dataset 1	CC22	EMRSA15	2009-07-03	0	0	0	S		blaZ	0	mecA	0	blaZ+mecA	R	mecA	R		0	0	0	L461K	L461K	R		0	0	0	S	S		0	0	0	0	0	0	0	0	0	0	0	0	S		0	0	0	0	0	-	0	S	-			-	S		0	-	0	S		0	-	-	S		S80F	-	S84L	-	R	R		-	S		tetK	0	0	0	0	S	tetK	R		0	0	0	-	0	S
8728_5#38	ERR223147	BSAC_st2949	dataset 1	CC22	EMRSA15	2010-09-19	0	0	0	S		blaZ	0	mecA	0	blaZ+mecA	R	mecA	R		0	0	0	-	0	S		0	0	0	S	S		0	0	0	0	0	0	0	0	0	0	0	0	S		0	0	0	0	0	-	0	S	-			-	S		0	-	0	S		0	-	-	S		S80F	-	S84L	-	R	R		-	S		0	0	0	0	0	S	0	S		0	0	0	-	0	S
8728_5#39	ERR223148	BSAC_st2952	dataset 1	CC22	EMRSA15	2010-09-12	0	0	0	S		blaZ	0	mecA	0	blaZ+mecA	R	mecA	R		0	0	0	M16I, P404L	M16I+P404L	R		0	0	0	S	S		0	0	0	0	0	0	0	0	0	0	0	0	S		0	0	0	0	0	-	0	S	-			-	S		0	-	0	S		0	-	-	S		S80F	-	S84L	-	R	R		-	S		0	0	0	0	0	S	0	S		0	0	0	-	0	S
7065_8#1	ERR084492	ASARM61	dataset 1	CC22	EMRSA15	2006-07-16	0	0	0	S		blaZ	0	mecA	0	blaZ+mecA	R	mecA	R		0	0	0	-	0	S		0	0	0	S	S		0	0	0	0	ermC	0	0	0	0	0	0	ermC	R		0	0	0	0	ermC	-	0	S	+	+		-	S		0	-	0	S		0	-	-	S		S80F	-	S84L	-	R	R		-	S		0	0	0	0	0	no phenotypic data	0	S		0	0	0	-	0	S
7065_8#10	ERR084501	ASARM70	dataset 1	CC22	EMRSA15	2006-09-09	0	0	0	S		blaZ	0	mecA	0	blaZ+mecA	R	mecA	R		0	0	0	-	0	S		0	0	0	S	S		0	0	0	0	ermC	0	0	0	0	0	0	ermC	R		0	0	0	0	ermC	-	0	S	+	+		-	S		0	-	0	S		0	-	-	S		S80F	-	S84L	-	R	R		-	S		0	0	0	0	0	no phenotypic data	0	S		0	0	0	-	0	S
7065_8#11	ERR084502	ASARM71	dataset 1	CC22	EMRSA15	2006-09-09	0	0	0	S		blaZ	0	mecA	0	blaZ+mecA	R	mecA	R		0	0	0	-	0	S		0	0	0	S	S		0	0	0	0	ermC	0	0	0	0	0	0	ermC	R		0	0	0	0	ermC	-	0	S	+	+		-	S		0	-	0	S		0	-	-	S		S80F	-	S84L	-	R	R		-	S		0	0	0	0	0	no phenotypic data	0	S		0	0	0	-	0	S
7065_8#12	ERR084503	ASARM72	dataset 1	CC22	EMRSA15	2006-09-19	0	0	0	S		blaZ	0	mecA	0	blaZ+mecA	R	mecA	R		0	0	0	-	0	S		0	0	0	S	S		0	0	0	0	0	0	0	0	0	0	0	0	S		0	0	0	0	0	-	0	S	-	-		-	S		0	V588F	V588F	R		0	-	-	S		S80F	-	S84L	-	R	R	E84Q gyrA mutation	-	S		0	0	0	0	0	no phenotypic data	0	S		0	0	0	-	0	S
7065_8#13	ERR084504	ASARM73	dataset 1	CC22	EMRSA15	2006-09-21	0	0	0	S		blaZ	0	mecA	0	blaZ+mecA	R	mecA	R		0	0	0	-	0	S		0	0	0	S	S		0	0	0	0	ermC	0	0	0	0	0	0	ermC	R		0	0	0	0	ermC	-	0	S	+	+		-	S		0	-	0	S		0	-	-	S		S80F	-	S84L	-	R	R		-	S		0	0	0	0	0	no phenotypic data	0	S		0	0	0	-	0	S
7065_8#14	ERR084505	ASARM74	dataset 1	CC22	EMRSA15	2006-09-22	0	0	0	S		blaZ	0	mecA	0	blaZ+mecA	R	mecA	R		0	0	0	-	0	S		0	0	0	S	S		0	0	0	0	ermC	0	0	0	0	0	0	ermC	R		0	0	0	0	ermC	-	0	S	+	+		-	S		0	V588F	V588F	I		0	-	-	S		S80F	-	S84L	-	R	R		-	S		0	0	0	0	0	no phenotypic data	0	S		0	0	0	-	0	S
7065_8#15	ERR084506	ASARM77	dataset 1	CC22	EMRSA15	2006-09-26	0	0	0	S		blaZ	0	mecA	0	blaZ+mecA	R	mecA	R		0	0	0	-	0	S		0	0	0	S	S		0	0	0	0	ermC	0	0	0	0	0	0	ermC	R		0	0	0	0	ermC	-	0	S	+	+		-	S		0	-	0	S		0	-	-	S		S80F	-	S84L	-	R	R		-	S		0	0	0	0	0	no phenotypic data	0	S		0	0	0	-	0	S
7065_8#16	ERR084507	ASARM76	dataset 1	CC22	EMRSA15	2006-09-28	0	0	0	S		blaZ	0	mecA	0	blaZ+mecA	R	mecA	R		0	0	0	-	0	S		0	0	0	S	S		0	0	0	0	ermC	0	0	0	0	0	0	ermC	R		0	0	0	0	ermC	-	0	S	+	+		-	S		0	-	0	S		0	-	-	S		S80F	-	S84L	-	R	R		-	S		0	0	0	0	0	no phenotypic data	0	S		0	0	0	-	0	S
7065_8#17	ERR084508	ASARM75	dataset 1	CC22	EMRSA15	2006-09-29	0	0	0	S		blaZ	0	mecA	0	blaZ+mecA	R	mecA	R		0	0	0	-	0	S		0	0	0	S	S		0	0	0	0	ermC	0	0	0	0	0	0	ermC	R		0	0	0	0	ermC	-	0	S	+	+		-	S		0	-	0	S		0	-	-	S		S80F	-	S84L	-	R	R		-	S		0	0	0	0	0	no phenotypic data	0	S		0	0	0	-	0	S
7065_8#18	ERR084509	ASARM80	dataset 1	CC22	EMRSA15	2006-10-08	0	0	0	S		blaZ	0	mecA	0	blaZ+mecA	R	mecA	R		0	0	0	-	0	S		0	0	0	S	S		0	0	0	0	ermC	0	0	0	0	0	0	ermC	R		0	0	0	0	ermC	-	0	S	+	+		-	S		0	-	0	S		0	-	-	S		S80F	-	S84L	-	R	R		-	S		0	0	0	0	0	no phenotypic data	0	S		0	0	0	-	0	S
7065_8#19	ERR084510	ASARM79	dataset 1	CC22	EMRSA15	2006-10-09	0	0	0	S		blaZ	0	mecA	0	blaZ+mecA	R	mecA	R		0	0	0	-	0	S		0	0	0	S	S		0	0	0	0	ermC	0	0	0	0	0	0	ermC	R		0	0	0	0	ermC	-	0	S	+	+		-	S		0	-	0	S		0	-	-	S		S80F	-	S84L	-	R	R		-	S		0	0	0	0	0	no phenotypic data	0	S		0	0	0	-	0	S
7065_8#2	ERR084493	ASARM59	dataset 1	CC22	EMRSA15	2006-07-20	0	0	0	S		blaZ	0	mecA	0	blaZ+mecA	R	mecA	R		0	0	0	-	0	S		0	0	0	S	S		0	0	0	0	ermC	0	0	0	0	0	0	ermC	R		0	0	0	0	ermC	-	0	S	+	+		-	S		0	-	0	S		0	-	-	S		S80F	P451S	S84L	-	R	R		-	S		0	0	0	0	0	no phenotypic data	0	S		0	0	0	F99Y	F99Y	R
7065_8#20	ERR084511	ASARM81	dataset 1	CC1	CC1	2006-10-13	patient ASARM8	multiple isolates, different ST	0	S		blaZ	0	mecA	0	blaZ+mecA	R	mecA	R		0	fusC	0	-	fusC	R		0	0	0	S	S		0	0	0	0	ermC	0	0	0	0	0	0	ermC	R		0	0	0	0	ermC	-	0	S	+	+		-	S		0	-	0	S		0	-	-	S		-	-	-	-	S	S		-	S		0	0	0	0	0	no phenotypic data	0	S		0	0	0	-	0	S
7065_8#21	ERR084512	ASARM82	dataset 1	CC1	CC1	2006-10-13	0	0	0	S		blaZ	0	mecA	0	blaZ+mecA	R	mecA	R		0	fusC	0	-	fusC	R		0	0	0	S	S		0	0	0	0	ermC	0	0	0	0	0	0	ermC	R		0	0	0	0	ermC	-	0	S	+	+		-	S		0	-	0	S		0	-	-	S		-	-	-	-	S	S		-	S		0	0	0	0	0	no phenotypic data	0	S		0	0	0	-	0	S
7065_8#22	ERR084513	ASARM83	dataset 1	CC22	EMRSA15	2006-10-14	0	0	0	S		blaZ	0	mecA	0	blaZ+mecA	R	mecA	R		0	0	0	-	0	S		0	0	0	S	S		0	0	0	0	ermC	0	0	0	0	0	0	ermC	R		0	0	0	0	ermC	-	0	S	+	+		-	S		0	-	0	S		0	-	-	S		S80F	-	S84L	-	R	R		-	S		0	0	0	0	0	no phenotypic data	0	S		0	0	0	-	0	S
7065_8#23	ERR084514	ASARM84	dataset 1	CC22	EMRSA15	2006-11-01	0	0	0	S		blaZ	0	mecA	0	blaZ+mecA	R	mecA	R		0	0	0	-	0	S		0	0	0	S	S		0	0	0	0	ermC	0	0	0	0	0	0	ermC	R		0	0	0	0	ermC	-	0	S	+	+		-	S		0	-	0	S		0	-	-	S		S80F	-	S84L	-	R	R		-	S		0	0	0	0	0	no phenotypic data	0	S		0	0	0	-	0	S
7065_8#24	ERR084515	ASARM85	dataset 1	CC1	CC1	2006-11-02	0	0	0	S		blaZ	0	mecA	0	blaZ+mecA	R	mecA	R		0	fusC	0	-	fusC	R		0	0	0	S	S		0	0	0	0	ermC	0	0	0	0	0	0	ermC	R		0	0	0	0	ermC	-	0	S	+	+		-	S		0	-	0	S		0	-	-	S		-	-	-	-	S	S		-	S		0	0	0	0	0	no phenotypic data	0	S		0	0	0	-	0	S
7065_8#25	ERR084516	ASARM86	dataset 1	CC22	EMRSA15	2006-11-03	0	0	0	S		blaZ	0	mecA	0	blaZ+mecA	R	mecA	R		0	0	0	-	0	S		0	0	0	S	S		0	0	0	0	0	0	0	0	0	0	0	0	S		0	0	0	0	0	-	0	S	-	-		-	S		0	-	0	S		0	-	-	S		S80F	-	S84L	-	R	R		-	S		0	0	0	0	0	no phenotypic data	0	S		0	0	0	-	0	S
7065_8#26	ERR084517	ASARM87	dataset 1	CC22	EMRSA15	2006-11-07	0	0	0	S		blaZ	0	mecA	0	blaZ+mecA	R	mecA	R		0	0	0	-	0	S		0	0	0	S	S		0	0	0	0	ermC	0	0	0	0	0	0	ermC detected - excluded based on coverage	S	ermC low coverage 0.28X	0	0	0	0	ermC detected - excluded based on coverage	-	0	S	-	-		-	S		0	-	0	S		0	-	-	S		S80F	-	S84L	-	R	R		-	S		0	0	0	0	0	no phenotypic data	0	S		0	0	0	-	0	S
7065_8#27	ERR084518	ASARM88	dataset 1	CC30	EMRSA16	2006-11-09	0	0	aacA-aphD	R		blaZ	0	mecA	0	blaZ+mecA	R	mecA	R		0	0	0	-	0	S		0	0	0	S	S		0	0	ermA	0	0	0	0	0	0	0	0	ermA	R		0	0	0	0	ermA	-	ermA	R	-	-		-	S		ileS-2	-	ileS-2	R		0	-	-	S		S80F	-	S84L	-	R	R		-	S		0	0	0	0	0	no phenotypic data	0	I		0	0	0	F99Y	F99Y	R
7065_8#28	ERR084519	ASARM89	dataset 1	CC22	EMRSA15	2006-11-10	0	0	0	S		blaZ	0	mecA	0	blaZ+mecA	R	mecA	R		0	0	0	-	0	S		0	0	0	S	S		0	0	0	0	ermC	0	0	0	0	0	0	ermC	R		0	0	0	0	ermC	-	0	S	+	+		-	S		0	-	0	S		0	-	-	S		S80F	-	S84L	-	R	R		-	S		0	0	0	0	0	no phenotypic data	0	S		0	0	0	-	0	S
7065_8#29	ERR084520	ASARM90	dataset 1	CC30	EMRSA16	2006-11-14	0	0	0	S		blaZ	0	mecA	0	blaZ+mecA	R	mecA	R		0	0	0	-	0	S		0	0	0	S	S		0	0	ermA	0	0	0	0	0	0	0	0	ermA	R		0	0	0	0	ermA	-	ermA	R	-	-		-	S		0	-	0	S		0	-	-	S		S80F	-	S84L	-	R	R		-	S		0	0	0	0	0	no phenotypic data	0	S		0	0	0	-	0	S
7065_8#3	ERR084494	ASARM62	dataset 1	CC22	EMRSA15	2006-07-22	0	0	0	S		blaZ	0	mecA	0	blaZ+mecA	R	mecA	R		0	0	0	-	0	S		0	0	0	S	S		0	0	0	0	ermC	0	0	0	0	0	0	ermC	R		0	0	0	0	ermC	-	0	S	+	+		-	S		0	-	0	S		0	-	-	S		S80F	-	S84L	-	R	R		-	S		0	0	0	0	0	no phenotypic data	0	S		0	0	0	-	0	S
7065_8#30	ERR084521	ASARM92	dataset 1	CC30	CC30	2006-11-26	0	0	0	S		blaZ	0	mecA	0	blaZ+mecA	R	mecA	R		0	0	0	L461S	L461S	R		0	0	0	S	S		0	0	ermA	0	0	0	0	0	0	0	0	ermA	R		0	0	0	0	ermA	-	ermA	R	-	-		-	S		0	-	0	S		0	-	-	S		S80F	-	S84L	-	R	R		-	S		0	0	0	0	0	no phenotypic data	0	S		0	0	0	-	0	S
7065_8#31	ERR084522	ASARM93	dataset 1	CC22	EMRSA15	2006-11-26	0	0	0	S		blaZ	0	mecA	0	blaZ+mecA	R	mecA	R		0	0	0	-	0	S		0	0	0	S	S		0	0	0	0	ermC	0	0	0	0	0	0	ermC	R		0	0	0	0	ermC	-	0	S	+	+		-	S		0	-	0	S		0	-	-	S		S80F	-	S84L	-	R	R		-	S		0	0	0	0	0	no phenotypic data	0	S		0	0	0	-	0	S
7065_8#32	ERR084523	ASARM95	dataset 1	CC22	EMRSA15	2006-12-14	0	0	0	S		blaZ	0	mecA	0	blaZ+mecA	R	mecA	R		0	0	0	-	0	S		0	0	0	S	S		0	0	0	0	ermC	0	0	0	0	0	0	ermC	R		0	0	0	0	ermC	-	0	S	+	+		-	S		0	-	0	S		0	-	-	S		S80F	-	S84L	-	R	R		-	S		0	0	0	0	0	no phenotypic data	0	S		0	0	0	-	0	S
7065_8#33	ERR084524	ASARM96	dataset 1	CC22	EMRSA15	2006-12-18	0	0	0	S		blaZ	0	mecA	0	blaZ+mecA	R	mecA	R		0	0	0	-	0	S		0	0	0	S	S		0	0	0	0	0	0	0	0	0	0	0	0	S		0	0	0	0	0	-	0	S	-	-		-	S		0	-	0	S		0	-	-	S		S80F	-	S84L	-	R	R		-	S		0	0	0	0	0	no phenotypic data	0	S		0	0	0	-	0	S
7065_8#34	ERR084525	ASARM97	dataset 1	CC22	EMRSA15	2006-12-28	0	0	0	S		blaZ	0	mecA	0	blaZ+mecA	R	mecA	R		0	0	0	-	0	S		0	0	0	S	S		0	0	0	0	ermC	0	0	0	0	0	0	ermC	R		0	0	0	0	ermC	-	0	S	+	+		-	S		0	-	0	S		0	-	-	S		S80F	-	S84L	-	R	R		-	S		0	0	0	0	0	no phenotypic data	0	S		0	0	0	-	0	S
7065_8#36	ERR084527	ASARM99	dataset 1	CC22	EMRSA15	2007-01-22	0	0	0	S		blaZ	0	mecA	0	blaZ+mecA	R	mecA	R		0	0	0	-	0	S		0	0	0	S	S		0	0	0	0	0	0	0	0	0	0	0	0	S		0	0	0	0	0	-	0	S	-	-		-	S		0	-	0	S		0	-	-	S		S80F	-	S84L	-	R	R		-	S		0	0	0	0	0	no phenotypic data	0	S		0	0	0	-	0	S
7065_8#37	ERR084528	ASARM100	dataset 1	CC22	EMRSA15	2007-01-29	0	0	0	S		blaZ	0	mecA	0	blaZ+mecA	R	mecA	R		0	0	0	-	0	S		0	0	0	S	S		0	0	0	0	ermC	0	0	0	0	0	0	ermC	R		0	0	0	0	ermC	-	0	S	+	+		-	S		0	-	0	S		0	-	-	S		S80F	-	S84L	-	R	R		-	S		0	0	0	0	0	no phenotypic data	0	S		0	0	0	-	0	S
7065_8#38	ERR084529	ASARM101	dataset 1	CC22	EMRSA15	2007-01-30	0	0	0	S		blaZ	0	mecA	0	blaZ+mecA	R	mecA	R		0	0	0	-	0	S		0	0	0	S	S		0	0	0	0	ermC	0	0	0	0	0	0	ermC	R		0	0	0	0	ermC	-	0	S	+	+		-	S		0	-	0	S		0	-	-	S		S80F	-	S84L	-	R	R		-	S		0	0	0	0	0	no phenotypic data	0	S		0	0	0	-	0	S
7065_8#39	ERR084530	ASARM102	dataset 1	CC22	EMRSA15	2007-02-05	0	0	0	S		blaZ	0	mecA	0	blaZ+mecA	R	mecA	R		0	0	0	-	0	S		0	0	0	S	S		0	0	0	0	ermC	0	0	0	0	0	0	ermC	R		0	0	0	0	ermC	-	0	S	+	+		-	S		0	-	0	S		0	-	-	S		S80F	-	S84L	-	R	R		-	S		0	0	0	0	0	no phenotypic data	0	S		0	0	0	-	0	S
7065_8#4	ERR084495	ASARM63	dataset 1	CC30	EMRSA16	2006-07-28	0	0	0	S		blaZ	0	mecA	0	blaZ+mecA	R	mecA	R		0	0	0	-	0	S		0	0	0	S	S		0	0	ermA	0	0	0	0	0	0	0	0	ermA	R		0	0	0	0	ermA	-	ermA	R	-	-		-	S		0	V588F	V588F	R		0	-	-	S		S80F	-	S84L	-	R	R		-	S		0	0	0	0	0	no phenotypic data	0	S		0	0	0	-	0	S
7065_8#40	ERR084531	ASARM103	dataset 1	CC22	EMRSA15	2007-02-16	0	0	0	S		blaZ	0	mecA	0	blaZ+mecA	R	mecA	R		0	0	0	-	0	S		0	0	0	S	S		0	0	0	0	ermC	0	0	0	0	0	0	ermC	R		0	0	0	0	ermC	-	0	S	+	+		-	S		0	-	0	S		0	-	-	S		S80F	-	S84L	-	R	R		-	S		0	0	0	0	0	no phenotypic data	0	S		0	0	0	-	0	S
7065_8#41	ERR084532	ASARM104	dataset 1	CC1	CC1	2007-02-16	patient ASARM9	multiple isolates, different ST	0	S		blaZ	0	mecA	0	blaZ+mecA	R	mecA	R		0	fusC	0	-	fusC	R		0	0	0	S	S		0	0	0	0	ermC	0	0	0	0	0	0	ermC	R		0	0	0	0	ermC	-	0	S	+	+		-	S		0	-	0	S		0	-	-	S		-	-	-	-	S	S		-	S		0	0	0	0	0	no phenotypic data	0	S		0	0	0	-	0	S
7065_8#42	ERR084533	ASARM105	dataset 1	CC22	EMRSA15	2007-02-19	0	0	0	S		blaZ	0	mecA	0	blaZ+mecA	R	mecA	R		0	0	0	-	0	S		0	0	0	S	S		0	0	0	0	0	0	0	0	0	0	0	0	S		0	0	0	0	0	-	0	S	-	-		-	S		0	-	0	S		0	-	-	S		S80F	-	S84L	-	R	R		-	S		0	0	0	0	0	no phenotypic data	0	S		0	0	0	-	0	S
7065_8#43	ERR084534	ASARM107	dataset 1	CC22	EMRSA15	2007-02-26	0	0	0	S		blaZ	0	mecA	0	blaZ+mecA	R	mecA	R		0	0	0	-	0	S		0	0	0	S	S		0	0	0	0	ermC	0	0	0	0	0	0	ermC	R		0	0	0	0	ermC	-	0	S	+	+		-	S		0	-	0	S		0	-	-	S		S80F	-	S84L	-	R	R	H578 gyrA insertion	-	S		0	0	0	0	0	no phenotypic data	0	S		0	0	0	-	0	S
7065_8#44	ERR084535	ASARM109	dataset 1	CC22	EMRSA15	2007-02-26	0	0	0	S		blaZ	0	mecA	0	blaZ+mecA	R	mecA	R		0	0	0	-	0	S		0	0	0	S	S		0	0	0	0	0	0	0	0	0	0	0	0	S		0	0	0	0	0	-	0	R	-	-		-	S		0	-	0	S		0	-	-	S		S80F	-	S84L	-	R	R		-	S		0	0	0	0	0	no phenotypic data	0	S		0	0	0	-	0	S
7065_8#47	ERR084538	ASARM111	dataset 1	CC1	CC1	2007-03-28	0	0	0	S		blaZ	0	mecA	0	blaZ+mecA	R	mecA	R		0	fusC	0	-	fusC	R		0	0	0	S	S		0	0	0	0	ermC	0	0	0	0	0	0	ermC	R		0	0	0	0	ermC	-	0	S	+	+		-	S		0	-	0	S		0	-	-	S		-	-	-	-	S	S		-	S		0	0	0	0	0	no phenotypic data	0	S		0	0	0	-	0	S
7065_8#48	ERR084539	ASARM112	dataset 1	CC30	EMRSA16	2007-04-11	0	0	0	S		blaZ	0	mecA	0	blaZ+mecA	R	mecA	R		0	0	0	-	0	S		0	0	0	R	S		0	0	ermA	0	0	0	0	0	0	0	0	ermA	R		0	0	0	0	ermA	-	ermA	R	-	-		-	R		ileS-2	V588F	ileS-2+V588F	R		0	-	-	S		S80F+E84K	-	S84L	-	R	R		ins468	R	insertion around aa 468	0	0	0	0	0	no phenotypic data	0	S		0	0	0	-	0	S
7065_8#49	ERR084540	ASARM114	dataset 1	CC22	EMRSA15	2007-05-09	0	0	0	S		blaZ	0	mecA	0	blaZ+mecA	R	mecA	R		0	0	0	-	0	S		0	0	0	S	S		0	0	0	0	ermC	0	0	0	0	0	0	ermC	R		0	0	0	0	ermC	-	0	S	+	+		-	S		0	-	0	S		0	-	-	S		S80F	-	S84L	-	R	R		-	S		0	0	0	0	0	no phenotypic data	0	S		0	0	0	-	0	S
7065_8#5	ERR084496	ASARM64	dataset 1	CC22	EMRSA15	2006-08-24	0	0	0	S		blaZ	0	mecA	0	blaZ+mecA	R	mecA	R		0	0	0	-	0	S		0	0	0	S	S		0	0	0	0	ermC	0	0	0	0	0	0	ermC	R		0	0	0	0	ermC	-	0	S	+	+		-	S		0	-	0	S		0	-	-	S		S80F	-	S84L	-	R	R		-	S		0	0	0	0	0	no phenotypic data	0	S		0	0	0	-	0	S
7065_8#50	ERR084541	ASARM116	dataset 1	CC22	EMRSA15	2007-05-13	patient ASARM1	multiple isolates, same ST	0	S		blaZ	0	mecA	0	blaZ+mecA	R	mecA	R		0	0	0	-	0	S		0	0	0	S	S		0	0	0	0	ermC	0	0	0	0	0	0	ermC	R		0	0	0	0	ermC	-	0	S	+	+		-	S		0	-	0	S		0	-	-	S		S80F	-	S84L	-	R	R		-	S		0	0	0	0	0	no phenotypic data	0	S		0	0	0	-	0	S
7065_8#51	ERR084542	ASARM117	dataset 1	CC22	EMRSA15	2007-05-20	0	0	0	S		blaZ	0	mecA	0	blaZ+mecA	R	mecA	R		0	0	0	-	0	S		0	0	0	S	S		0	0	0	0	ermC	0	0	0	0	0	0	ermC	R		0	0	0	0	ermC	-	0	R	+	-		-	S		0	V588F	V588F	R		0	-	-	S		S80F	-	S84L	-	R	R		-	S		0	0	0	0	0	no phenotypic data	0	S		0	0	0	-	0	S
7065_8#52	ERR084543	ASARM118	dataset 1	CC22	EMRSA15	2007-05-29	0	0	0	S		blaZ	0	mecA	0	blaZ+mecA	R	mecA	R		0	0	0	-	0	S		0	0	0	S	S		0	0	0	0	0	0	0	0	0	0	0	0	S		0	0	0	0	0	-	0	S	-	-		-	S		0	-	0	S		0	-	-	S		S80F	-	S84L	-	R	R		-	S		0	0	0	0	0	no phenotypic data	0	S		0	0	0	H150R	H150R	S
7065_8#53	ERR084544	ASARM119	dataset 1	CC22	EMRSA15	2007-05-29	patient ASARM1	multiple isolates, same ST	0	S		blaZ	0	mecA	0	blaZ+mecA	R	mecA	R		0	0	0	-	0	S		0	0	0	S	S		0	0	0	0	ermC	0	0	0	0	0	0	ermC	R		0	0	0	0	ermC	-	0	S	+	+		-	S		0	-	0	S		0	-	-	S		S80F	-	S84L	-	R	R		-	S		0	0	0	0	0	no phenotypic data	0	S		0	0	0	-	0	S
7065_8#54	ERR084545	ASARM120	dataset 1	CC22	EMRSA15	2007-05-30	0	0	0	S		blaZ	0	mecA	0	blaZ+mecA	R	mecA	R		0	0	0	-	0	S		0	0	0	S	S		0	0	0	0	0	0	0	0	0	0	0	0	S		0	0	0	0	0	-	0	S	-	-		-	S		0	-	0	S		0	-	-	S		S80F	-	S84L	-	R	R		-	S		0	0	0	0	0	no phenotypic data	0	S		0	0	0	-	0	S
7065_8#55	ERR084546	ASARM121	dataset 1	CC22	EMRSA15	2007-06-04	0	0	0	S		blaZ	0	mecA	0	blaZ+mecA	R	mecA	R		0	0	0	M651I	M651I	S	low-level MIC described: 2	0	0	0	S	S		0	0	0	0	0	0	0	0	0	0	0	0	S		0	0	0	0	0	-	0	S	-	-		-	S		0	-	0	S		0	-	-	S		S80F	-	S84L	-	R	R		-	S		0	0	0	0	0	no phenotypic data	0	S		0	0	0	-	0	S
7065_8#56	ERR084547	ASARM122	dataset 1	CC22	EMRSA15	2007-06-07	0	0	0	S		blaZ	0	mecA	0	blaZ+mecA	R	mecA	R		0	0	0	-	0	S		0	0	0	S	S		0	0	0	0	ermC	0	0	0	0	0	0	ermC	R		0	0	0	0	ermC	-	0	S	+	+		-	S		0	-	0	S		0	-	-	S		S80F	-	S84L	-	R	R		-	S		0	0	0	0	0	no phenotypic data	0	S		0	0	0	-	0	S
7065_8#57	ERR084548	ASARM124	dataset 1	CC22	EMRSA15	2007-06-27	0	0	0	S		blaZ	0	mecA	0	blaZ+mecA	R	mecA	R		0	0	0	-	0	S		0	0	0	S	S		0	0	0	0	0	0	0	0	0	0	0	0	S		0	0	0	0	0	-	0	S	-	-		-	S		0	-	0	S		0	-	-	S		S80F	-	S84L	-	R	R		-	S		0	0	0	0	0	no phenotypic data	0	S		0	0	0	-	0	S
7065_8#58	ERR084549	ASARM125	dataset 1	CC22	EMRSA15	2007-06-28	0	0	0	S		blaZ	0	mecA	0	blaZ+mecA	R	mecA	R		0	0	0	-	0	S		0	0	0	S	S		0	0	0	0	ermC	0	0	0	0	0	0	ermC	R		0	0	0	0	ermC	-	0	S	+	+		-	S		0	-	0	S		0	-	-	S		S80F	-	S84L	-	R	R		-	S		0	0	0	0	0	no phenotypic data	0	S		0	0	0	-	0	S
7065_8#59	ERR084550	ASARM126	dataset 1	CC22	EMRSA15	2007-06-30	0	0	0	S		blaZ	0	mecA	0	blaZ+mecA	R	mecA	R		0	0	0	-	0	S		0	0	0	S	S		0	0	0	0	ermC	0	0	0	0	0	0	ermC	R		0	0	0	0	ermC	-	0	S	+	+		-	S		0	-	0	S		0	-	-	S		S80F	-	S84L	-	R	R		-	S		0	0	0	0	0	no phenotypic data	0	S		0	0	0	-	0	S
7065_8#6	ERR084497	ASARM65	dataset 1	CC22	EMRSA15	2006-08-25	0	0	0	S		blaZ	0	mecA	0	blaZ+mecA	R	mecA	R		0	0	0	-	0	S		0	0	0	S	S		0	0	0	0	ermC	0	0	0	0	0	0	ermC	R		0	0	0	0	ermC	-	0	S	+	+		-	S		0	-	0	S		0	-	-	S		S80F	-	S84L	-	R	R		-	S		0	0	0	0	0	no phenotypic data	0	S		0	0	0	-	0	S
7065_8#60	ERR084551	ASARM127	dataset 1	CC22	EMRSA15	2007-07-05	0	0	0	S		blaZ	0	mecA	0	blaZ+mecA	R	mecA	R		0	0	0	-	0	S		0	0	0	S	S		0	0	0	0	ermC	0	0	0	0	0	0	ermC	R		0	0	0	0	ermC	-	0	S	+	+		-	S		0	-	0	S		0	-	-	S		S80F	-	S84L	-	R	R		-	S		0	0	0	0	0	no phenotypic data	0	S		0	0	0	-	0	S
7065_8#61	ERR084552	ASARM128	dataset 1	CC22	EMRSA15	2007-07-10	0	0	0	S		blaZ	0	mecA	0	blaZ+mecA	R	mecA	R		0	0	0	-	0	S		0	0	0	S	S		0	0	0	0	ermC	0	0	0	0	0	0	ermC	R		0	0	0	0	ermC	-	0	S	+	+		-	S		0	-	0	S		0	-	-	S		S80F	-	S84L	-	R	R		-	S		0	0	0	0	0	no phenotypic data	0	S		0	0	0	-	0	S
7065_8#62	ERR084553	ASARM129	dataset 1	CC22	EMRSA15	2007-07-22	0	0	0	S		blaZ	0	mecA	0	blaZ+mecA	R	mecA	R		0	0	0	-	0	S		0	0	0	S	S		0	0	0	0	ermC	0	0	0	0	0	0	ermC	S		0	0	0	0	ermC	-	0	S	+	-		-	S		0	-	0	S		0	-	-	S		S80F	-	S84L	-	R	R		-	S		0	0	0	0	0	no phenotypic data	0	S		0	0	0	-	0	S
7065_8#63	ERR084554	ASARM132	dataset 1	CC22	EMRSA15	2007-07-26	0	0	0	S		blaZ	0	mecA	0	blaZ+mecA	R	mecA	R		0	0	0	-	0	S		0	0	0	S	S		0	0	0	0	0	0	0	0	0	0	0	0	S		0	0	0	0	0	-	0	S	-	-		-	S		0	-	0	S		0	-	-	S		S80F	-	S84L	-	R	R		-	S		0	0	0	0	0	no phenotypic data	0	S		0	0	0	-	0	S
7065_8#64	ERR084555	ASARM130	dataset 1	CC8	CC8	2007-07-30	0	0	aacA-aphD	R		blaZ	0	mecA	0	blaZ+mecA	R	mecA	R		0	0	0	-	0	S		0	0	0	S	S		0	0	ermA	0	0	0	0	0	0	0	0	ermA	S		0	0	0	0	ermA	-	ermA	S	-	+	conflict, thus wrong ind rule applies as well	-	S		0	V588F	V588F	I		0	-	-	S		S80F	-	S84L	-	R	R		-	S		0	0	tetM	0	tetM	no phenotypic data	tetM	R		0	0	dfrG	-	dfrG	R
7065_8#65	ERR084556	ASARM133	dataset 1	CC22	EMRSA15	2007-08-15	patient ASARM2	multiple isolates, same ST	0	S		blaZ	0	mecA	0	blaZ+mecA	R	mecA	R		0	0	0	-	0	S		0	0	0	S	S		0	0	0	0	0	0	0	0	0	0	0	0	S		0	0	0	0	0	-	0	S	-	-		-	S		0	-	0	S		0	-	-	S		S80F	-	S84L	-	R	R		-	S		0	0	0	0	0	no phenotypic data	0	S		0	0	0	-	0	S
7065_8#66	ERR084557	ASARM134	dataset 1	CC22	EMRSA15	2007-08-17	0	0	0	S		blaZ	0	mecA	0	blaZ+mecA	R	mecA	R		0	0	0	-	0	S		0	0	0	S	S		0	0	0	0	ermC	0	0	0	0	0	0	ermC	R		0	0	0	0	ermC	-	0	S	+	+		-	S		0	-	0	S		0	-	-	S		S80F	-	S84L	-	R	R		-	S		0	0	0	0	0	no phenotypic data	0	S		0	0	0	-	0	S
7065_8#67	ERR084558	ASARM135	dataset 1	CC22	EMRSA15	2007-08-25	0	0	0	S		blaZ	0	mecA	0	blaZ+mecA	R	mecA	R		0	0	0	-	0	S		0	0	0	S	S		0	0	0	0	ermC	0	0	0	0	0	0	ermC	R		0	0	0	0	ermC	-	0	S	+	+		-	S		0	V588F	V588F	I		0	-	-	S		S80F	-	S84L	-	R	R		-	S		0	0	0	0	0	no phenotypic data	0	S		0	0	0	-	0	S
7065_8#68	ERR084559	ASARM136	dataset 1	CC22	EMRSA15	2007-09-06	0	0	0	S		blaZ	0	mecA	0	blaZ+mecA	R	mecA	R		0	0	0	-	0	S		0	0	0	S	S		0	0	0	0	ermC	0	0	0	0	0	0	ermC	R		0	0	0	0	ermC	-	0	S	+	+		-	S		0	-	0	S		0	-	-	S		S80F	-	S84L	-	R	R		-	S		0	0	0	0	0	no phenotypic data	0	S		0	0	0	-	0	S
7065_8#69	ERR084560	ASARM137	dataset 1	CC22	EMRSA15	2007-09-10	0	0	0	S		blaZ	0	mecA	0	blaZ+mecA	R	mecA	R		0	0	0	-	0	S		0	0	0	S	S		0	0	0	0	ermC	0	0	0	0	0	0	ermC	R		0	0	0	0	ermC	-	0	S	+	+		-	S		0	-	0	S		0	-	-	S		S80F	-	S84L	-	R	R		-	S		0	0	0	0	0	no phenotypic data	0	S		0	0	0	-	0	S
7065_8#7	ERR084498	ASARM67	dataset 1	CC22	EMRSA15	2006-08-28	0	0	0	S		blaZ	0	mecA	0	blaZ+mecA	R	mecA	R		0	0	0	-	0	S		0	0	0	S	S		0	0	0	0	ermC	0	0	0	0	0	0	ermC	R		0	0	0	0	ermC	-	0	S	+	+		-	S		0	-	0	S		0	-	-	S		S80F	-	S84L	-	R	R		-	S		0	0	0	0	0	no phenotypic data	0	S		0	0	0	-	0	S
7065_8#70	ERR084561	ASARM138	dataset 1	CC22	EMRSA15	2007-09-15	0	0	0	S		blaZ	0	mecA	0	blaZ+mecA	R	mecA	R		0	0	0	-	0	S		0	0	0	S	S		0	0	0	0	ermC	0	0	0	0	0	0	ermC	R		0	0	0	0	ermC	-	0	S	+	+		-	S		0	-	0	S		0	-	-	S		S80F	-	S84L	-	R	R		-	S		0	0	0	0	0	no phenotypic data	0	S		0	0	0	-	0	S
7065_8#71	ERR084562	ASARM139	dataset 1	CC22	EMRSA15	2007-10-08	0	0	0	S		blaZ	0	mecA	0	blaZ+mecA	R	mecA	R		0	0	0	-	0	S		0	0	0	S	S		0	0	0	0	ermC	0	0	0	0	0	0	ermC	R		0	0	0	0	ermC	-	0	S	+	+		-	S		0	-	0	S		0	-	-	S		S80F	-	S84L	-	R	R		-	S		0	0	0	0	0	no phenotypic data	0	S		0	0	0	-	0	S
7065_8#72	ERR084563	ASARM140	dataset 1	CC22	EMRSA15	2007-11-12	0	0	0	S		blaZ	0	mecA	0	blaZ+mecA	R	mecA	R		0	0	0	-	0	S		0	0	0	S	S		0	0	0	0	0	0	0	0	0	0	0	0	S		0	0	0	0	0	-	0	S	-	-		-	S		0	-	0	S		0	-	-	S		S80F	-	S84L	-	R	R		-	S		0	0	0	0	0	no phenotypic data	0	S		0	0	0	-	0	S
7065_8#73	ERR084564	ASARM141	dataset 1	CC22	EMRSA15	2007-11-14	0	0	0	S		blaZ	0	mecA	0	blaZ+mecA	R	mecA	R		0	0	0	-	0	S		0	0	0	S	S		0	0	0	0	0	0	0	0	0	0	0	0	S		0	0	0	0	0	-	0	S	-	-		-	S		0	-	0	S		0	-	-	S		S80F	-	S84L	-	R	R		-	S		0	0	0	0	0	no phenotypic data	0	S		0	0	0	-	0	S
7065_8#74	ERR084565	ASARM142	dataset 1	CC22	EMRSA15	2007-12-07	0	0	0	S		blaZ	0	mecA	0	blaZ+mecA	R	mecA	R		0	0	0	-	0	S		0	0	0	S	S		0	0	0	0	ermC	0	0	0	0	0	0	ermC	R		0	0	0	0	ermC	-	0	S	+	+		-	S		0	-	0	S		0	-	-	S		S80F	-	S84L	-	R	R		-	S		0	0	0	0	0	no phenotypic data	0	S		0	0	0	-	0	S
7065_8#75	ERR084566	ASARM143	dataset 1	CC22	EMRSA15	2007-12-11	patient ASARM2	multiple isolates, same ST	0	S		blaZ	0	mecA	0	blaZ+mecA	R	mecA	R		0	0	0	-	0	S		0	0	0	S	S		0	0	0	0	0	0	0	0	0	0	0	0	S		0	0	0	0	0	-	0	S	-	-		-	S		0	-	0	S		0	-	-	S		S80F	-	S84L	-	R	R		-	S		0	0	0	0	0	no phenotypic data	0	S		0	0	0	-	0	S
7065_8#76	ERR084567	ASARM144	dataset 1	CC22	EMRSA15	2007-12-17	0	0	0	S		blaZ	0	mecA	0	blaZ+mecA	R	mecA	R		0	0	0	-	0	S		0	0	0	S	S		0	0	0	0	ermC	0	0	0	0	0	0	ermC	R		0	0	0	0	ermC	-	0	S	+	+		-	S		0	-	0	S		0	-	-	S		S80F	-	S84L	-	R	R		-	S		0	0	0	0	0	no phenotypic data	0	S		0	0	0	-	0	S
7065_8#77	ERR084568	ASARM145	dataset 1	CC22	EMRSA15	2007-12-25	0	0	0	S		blaZ	0	mecA	0	blaZ+mecA	R	mecA	R		0	0	0	-	0	S		0	0	0	S	S		0	0	0	0	ermC	0	0	0	0	0	0	ermC	R		0	0	0	0	ermC	-	0	S	+	+		-	S		0	-	0	S		0	-	-	S		S80F	-	S84L	-	R	R		-	S		0	0	0	0	0	no phenotypic data	0	S		0	0	0	-	0	S
7065_8#79	ERR084570	ASARM147	dataset 1	CC30	EMRSA16	2008-01-23	0	0	0	S		blaZ	0	mecA	0	blaZ+mecA	R	mecA	R		0	0	0	-	0	S		0	0	0	S	S		0	0	ermA	0	0	0	0	0	0	0	0	ermA	R		0	0	0	0	ermA	-	ermA	R	-	-		-	S		0	V588F	V588F	I		0	-	-	S		S80F	-	S84L	-	R	R		-	S		0	0	0	0	0	no phenotypic data	0	S		0	0	0	-	0	S
7065_8#8	ERR084499	ASARM68	dataset 1	CC22	EMRSA15	2006-08-29	0	0	0	S		blaZ	0	mecA	0	blaZ+mecA	R	mecA	R		0	0	0	-	0	S		0	0	0	S	S		0	0	0	0	ermC	0	0	0	0	0	0	ermC	R		0	0	0	0	ermC	-	0	S	+	+		-	S		0	-	0	S		0	-	-	S		S80F	-	S84L	-	R	R		-	S		0	0	0	0	0	no phenotypic data	0	S		0	0	0	-	0	S
7065_8#80	ERR084571	ASARM148	dataset 1	CC22	EMRSA15	2008-01-25	0	0	0	S		blaZ	0	mecA	0	blaZ+mecA	R	mecA	R		0	0	0	-	0	S		0	0	0	S	S		0	0	0	0	ermC	0	0	0	0	0	0	ermC	R		0	0	0	0	ermC	-	0	S	+	+		-	S		0	-	0	S		0	-	-	S		S80F	-	S84L	-	R	R		-	S		0	0	0	0	0	no phenotypic data	0	S		0	0	0	-	0	S
7065_8#84	ERR084575	ASARM154	dataset 1	CC22	EMRSA15	2008-04-01	0	0	0	S		blaZ	0	mecA	0	blaZ+mecA	R	mecA	R		0	0	0	-	0	S		0	0	0	S	S		0	0	0	0	ermC	0	0	0	0	0	0	ermC	R		0	0	0	0	ermC	-	0	S	+	+		-	S		0	-	0	S		0	-	-	S		S80F	-	S84L	-	R	R		-	S		tetK	0	0	0	0	no phenotypic data	tetK	R		0	0	0	-	0	S
7065_8#85	ERR084576	ASARM153	dataset 1	CC22	EMRSA15	2008-04-21	0	0	0	S		blaZ	0	mecA	0	blaZ+mecA	R	mecA	R		0	0	0	-	0	S		0	0	0	S	S		0	0	0	0	0	0	0	0	0	0	0	0	S		0	0	0	0	0	-	0	S	-	-		-	S		0	-	0	S		0	-	-	S		S80F	-	S84L	-	R	R		-	S		0	0	0	0	0	no phenotypic data	0	S		0	0	0	-	0	S
7065_8#86	ERR084577	ASARM156	dataset 1	CC30	EMRSA16	2008-05-01	0	0	0	S		blaZ	0	mecA	0	blaZ+mecA	R	mecA	R		0	0	0	-	0	S		0	0	0	S	S		0	0	ermA	0	0	0	0	0	0	0	0	ermA	R		0	0	0	0	ermA	-	ermA	R	-	-		-	S		ileS-2	V588F	ileS-2+V588F	R		0	-	-	S		S80F	-	S84L	-	R	R		-	S		0	0	0	0	0	no phenotypic data	0	S		0	0	0	F99Y	F99Y	R
7065_8#87	ERR084578	ASARM155	dataset 1	CC22	EMRSA15	2008-05-08	0	0	0	S		blaZ	0	mecA	0	blaZ+mecA	R	mecA	R		0	0	0	-	0	S		0	0	0	S	S		0	0	0	0	ermC	0	0	0	0	0	0	ermC	R		0	0	0	0	ermC	-	0	S	+	+		-	S		0	-	0	S		0	-	-	S		S80F+S81P	-	S84L	-	R	R		-	S		0	0	0	0	0	no phenotypic data	0	S		0	0	0	-	0	S
7065_8#88	ERR084579	ASARM160	dataset 1	CC22	EMRSA15	2008-06-21	0	0	0	S		blaZ	0	mecA	0	blaZ+mecA	R	mecA	R		0	0	0	-	0	S		0	0	0	S	S		0	0	0	0	0	0	0	0	0	0	0	0	S		0	0	0	0	0	-	0	S	-	-		-	S		0	-	0	S		0	-	-	S		S80F	-	S84L	-	R	R		-	S		0	0	0	0	0	no phenotypic data	0	S		0	0	0	-	0	S
7065_8#89	ERR084580	ASARM161	dataset 1	CC30	EMRSA16	2008-06-25	0	0	0	S		blaZ	0	mecA	0	blaZ+mecA	R	mecA	R		0	0	0	-	0	S		0	0	0	S	S		0	0	ermA	0	0	0	0	0	0	0	0	ermA	R		0	0	0	0	ermA	-	ermA	R	-	-		-	S		0	V588F	V588F	I		0	-	-	S		S80F	-	S84L	-	R	R		-	S		0	0	0	0	0	no phenotypic data	0	S		0	0	0	-	0	S
7065_8#9	ERR084500	ASARM69	dataset 1	CC22	EMRSA15	2006-08-31	0	0	0	S		blaZ	0	mecA	0	blaZ+mecA	R	mecA	R		0	0	0	-	0	S		0	0	0	S	S		0	0	0	0	ermC	0	0	0	0	0	0	ermC	R		0	0	0	0	ermC	-	0	S	+	+		-	S		0	-	0	S		0	-	-	S		S80F	-	S84L	-	R	R		-	S		0	0	0	0	0	no phenotypic data	0	S		0	0	0	-	0	S
7065_8#90	ERR084581	ASARM162	dataset 1	CC22	EMRSA15	2008-07-01	0	0	0	S		blaZ	0	mecA	0	blaZ+mecA	R	mecA	R		0	0	0	-	0	S		0	0	0	S	S		0	0	0	0	ermC	0	0	0	0	0	0	ermC	R		0	0	0	0	ermC	-	0	S	+	+		-	S		0	-	0	S		0	-	-	S		S80F	-	S84L	-	R	R		-	S		0	0	0	0	0	no phenotypic data	0	S		0	0	0	-	0	S
7065_8#91	ERR084582	ASARM164	dataset 1	CC22	EMRSA15	2008-07-20	0	0	0	S		blaZ	0	mecA	0	blaZ+mecA	R	mecA	R		0	0	0	-	0	S		0	0	0	S	S		0	0	0	0	ermC	0	0	0	0	0	0	ermC	R		0	0	0	0	ermC	-	0	S	+	+		-	S		0	-	0	S		0	-	-	S		S80F+S81P	-	S84L	-	R	R		-	S		0	0	0	0	0	no phenotypic data	0	S		0	0	0	-	0	S
7065_8#92	ERR084583	ASARM163	dataset 1	CC22	EMRSA15	2008-07-26	0	0	0	S		blaZ	0	mecA	0	blaZ+mecA	R	mecA	R		0	0	0	-	0	S		0	0	0	S	S		0	0	0	0	ermC	0	0	0	0	0	0	ermC	R		0	0	0	0	ermC	-	0	S	+	+		-	S		0	-	0	S		0	-	-	S		S80F	-	S84L	-	R	R		-	S		0	0	0	0	0	no phenotypic data	0	S		0	0	0	-	0	S
7065_8#93	ERR084584	ASARM166	dataset 1	CC22	EMRSA15	2008-08-05	0	0	0	S		blaZ	0	mecA	0	blaZ+mecA	R	mecA	R		0	0	0	-	0	S		0	0	0	S	S		0	0	0	0	ermC	0	0	0	0	0	0	ermC	R		0	0	0	0	ermC	-	0	S	+	+		-	S		0	-	0	S		0	-	-	S		S80F	-	S84L	-	R	R		-	S		0	0	0	0	0	no phenotypic data	0	S		0	0	0	-	0	S
7065_8#94	ERR084585	ASARM165	dataset 1	CC22	EMRSA15	2008-08-11	patient ASARM3	multiple isolates, same ST	0	S		0	0	mecA	0	mecA	R	mecA	R		0	0	0	-	0	S		0	0	0	S	S		0	0	0	0	0	0	0	0	0	0	0	0	R		0	0	0	0	0	-	0	S	-	-		-	S		0	-	0	S		0	-	-	S		S80F	P451S	S84L	-	R	R		-	S		0	0	0	0	0	no phenotypic data	0	S		0	0	0	F99Y	F99Y	I
7065_8#95	ERR084586	ASARM167	dataset 1	CC22	EMRSA15	2008-08-29	0	0	0	S		blaZ	0	mecA	0	blaZ+mecA	R	mecA	R		0	0	0	V90I	V90I	R		0	0	0	S	S		0	0	0	0	0	0	0	0	0	0	0	0	S		0	0	0	0	0	-	0	S	-	-		-	S		0	-	0	S		0	-	-	S		S80F	-	S84L	-	R	R		-	S		0	0	0	0	0	no phenotypic data	0	S		0	0	0	-	0	S
7065_8#96	ERR084587	ASARM168	dataset 1	CC22	EMRSA15	2008-09-03	patient ASARM4	multiple isolates, same ST	0	S		blaZ	0	mecA	0	blaZ+mecA	R	mecA	R		0	0	0	-	0	S		0	0	0	S	S		0	0	0	0	ermC	0	0	0	0	0	0	ermC	R		0	0	0	0	ermC	-	0	S	+	+		-	S		0	-	0	S		0	-	-	S		S80F	-	S84L	-	R	R		-	S		0	0	0	0	0	no phenotypic data	0	S		0	0	0	-	0	S
7083_1#1	ERR084638	ASARM169	dataset 1	CC22	EMRSA15	2008-09-20	0	0	0	S		blaZ	0	mecA	0	blaZ+mecA	R	mecA	R		0	0	0	-	0	S		0	0	0	S	S		0	0	0	0	ermC	0	0	0	0	0	0	ermC	R		0	0	0	0	ermC	-	0	S	+	+		-	S		0	-	0	S		0	-	-	S		S80F	-	S84L	-	R	R		-	S		0	0	0	0	0	no phenotypic data	0	S		0	0	0	-	0	S
7083_1#11	ERR084648	ASARM179	dataset 1	CC22	EMRSA15	2009-03-05	patient ASARM4	multiple isolates, same ST	0	S		blaZ	0	mecA	0	blaZ+mecA	R	mecA	R		0	0	0	-	0	S		0	0	0	S	S		0	0	0	0	0	0	0	0	0	0	0	0	S		0	0	0	0	0	-	0	S	-	-		-	S		0	-	0	S		0	-	-	S		S80F	-	S84L	-	R	R		-	S		0	0	0	0	0	no phenotypic data	0	S		0	0	0	-	0	S
7083_1#12	ERR084649	ASARM180	dataset 1	CC30	EMRSA16	2009-03-21	patient ASARM5	multiple isolates, same ST	0	S		blaZ	0	mecA	0	blaZ+mecA	R	mecA	R		0	0	0	-	0	S		0	0	0	S	S		0	0	ermA	0	0	0	0	0	0	0	0	ermA	R		0	0	0	0	ermA	-	ermA	R	-	-		-	S		0	-	0	S		0	-	-	S		S80F	-	S84L	-	R	R		-	S		0	0	0	0	0	no phenotypic data	0	S		0	0	0	-	0	S
7083_1#13	ERR084650	ASARM181	dataset 1	CC22	EMRSA15	2009-03-24	patient ASARM6	multiple isolates, same ST	0	S		blaZ	0	mecA	0	blaZ+mecA	R	mecA	R		0	0	0	-	0	S		0	0	0	S	S		0	0	0	0	0	0	0	0	0	0	0	0	S		0	0	0	0	0	-	0	S	-	-		-	S		0	-	0	S		0	-	-	S		S80F+S81P	-	S84L	-	R	R		-	S		0	0	0	0	0	no phenotypic data	0	I		0	0	0	-	0	S
7083_1#15	ERR084652	ASARM183	dataset 1	CC22	EMRSA15	2009-04-14	0	0	0	S		blaZ	0	mecA	0	blaZ+mecA	R	mecA	R		0	0	0	-	0	S		0	0	0	S	S		0	0	0	0	ermC	0	0	0	0	0	0	ermC	R		0	0	0	0	ermC	-	0	S	+	+		-	S		0	-	0	S		0	-	-	S		S80F	-	S84L	-	R	R		-	S		0	0	0	0	0	no phenotypic data	0	S		0	0	0	-	0	S
7083_1#16	ERR084653	ASARM184	dataset 1	CC22	EMRSA15	2009-05-04	0	0	0	S		blaZ	0	mecA	0	blaZ+mecA	R	mecA	R		0	0	0	-	0	S		0	0	0	S	S		0	0	0	0	ermC	0	0	0	0	0	0	ermC	R		0	0	0	0	ermC	-	0	S	+	+		-	S		0	-	0	S		0	-	-	S		S80F+S81P	-	S84L	-	R	R		-	S		0	0	0	0	0	no phenotypic data	0	S		0	0	0	-	0	S
7083_1#18	ERR084655	ASARM185	dataset 1	CC30	EMRSA16	2009-05-23	patient ASARM5	multiple isolates, same ST	0	S		blaZ	0	mecA	0	blaZ+mecA	R	mecA	R		0	0	0	-	0	S		0	0	0	S	S		0	0	ermA	0	0	0	0	0	0	0	0	ermA	R		0	0	0	0	ermA	-	ermA	R	-	-		-	S		0	-	0	S		0	-	-	S		S80F	-	S84L	-	R	R		-	S		0	0	0	0	0	no phenotypic data	0	S		0	0	0	-	0	S
7083_1#19	ERR084656	ASARM187	dataset 1	CC59	CC59	2009-06-03	0	0	0	S		blaZ	0	mecA	0	blaZ+mecA	R	mecA	R		0	0	0	L461K	L461K	R		0	0	0	S	S		0	0	0	0	ermC	0	0	0	0	0	0	ermC	R		0	0	0	0	ermC	-	0	S	+	+		-	S		0	-	0	S		0	-	-	S		-	-	-	-	S	S		-	S		0	0	0	0	0	no phenotypic data	0	S		0	0	0	-	0	S
7083_1#2	ERR084639	ASARM170	dataset 1	CC22	EMRSA15	2008-09-29	patient ASARM3	multiple isolates, same ST	0	S		0	0	mecA	0	mecA	R	mecA	R		0	0	0	-	0	S		0	0	0	S	S		0	0	0	0	0	0	0	0	0	0	0	0	R		0	0	0	0	0	-	0	S	-	-		-	S		0	-	0	S		0	-	-	S		S80F	P451S	S84L	-	R	R		-	S		0	0	0	0	0	no phenotypic data	0	S		0	0	0	F99Y	F99Y	R
7083_1#20	ERR084657	ASARM190	dataset 1	CC30	EMRSA16	2009-07-07	0	0	0	S		blaZ	0	mecA	0	blaZ+mecA	R	mecA	R		0	0	0	-	0	S		0	0	0	S	S		0	0	ermA	0	0	0	0	0	0	0	0	ermA	R		0	0	0	0	ermA	-	ermA	R	-	-		-	S		0	V588F	V588F	I		0	-	-	S		S80F	-	S84L	-	R	R		-	S		0	0	0	0	0	no phenotypic data	0	S		0	0	0	-	0	S
7083_1#21	ERR084658	ASARM191	dataset 1	CC22	EMRSA15	2009-07-20	0	0	0	S		blaZ	0	mecA	0	blaZ+mecA	R	mecA	R		0	0	0	-	0	S		0	0	0	S	S		0	0	0	0	ermC	0	0	0	0	0	0	ermC	R		0	0	0	0	ermC	-	0	S	+	+		-	S		0	-	0	S		0	-	-	S		S80F	-	S84L	-	R	R		-	S		0	0	0	0	0	no phenotypic data	0	S		0	0	0	-	0	S
7083_1#22	ERR084659	ASARM193	dataset 1	CC22	EMRSA15	2009-08-02	0	0	0	S		blaZ	0	mecA	0	blaZ+mecA	R	mecA	R		0	0	0	-	0	S		0	0	0	S	S		0	0	0	0	ermC	0	0	0	0	0	0	ermC	R		0	0	0	0	ermC	-	0	S	+	+		-	S		0	-	0	S		0	-	-	S		S80F+S81P	-	S84L	-	R	R		-	S		0	0	0	0	0	no phenotypic data	0	S		0	0	0	-	0	S
7083_1#23	ERR084660	ASARM194	dataset 1	CC1	CC1	2009-10-22	0	0	0	S		blaZ	0	mecA	0	blaZ+mecA	R	mecA	R		0	fusC	0	-	fusC	R		0	0	0	S	S		0	0	0	0	ermC	0	0	0	0	0	0	ermC	R		0	0	0	0	ermC	-	0	S	+	+		-	S		0	-	0	S		0	-	-	S		-	-	-	-	S	S		-	S		0	0	0	0	0	no phenotypic data	0	S		0	0	0	-	0	S
7083_1#24	ERR084661	ASARM196	dataset 1	CC22	EMRSA15	2009-10-28	0	0	aacA-aphD	R		blaZ	0	mecA	0	blaZ+mecA	R	mecA	R		0	0	0	-	0	S		0	0	0	S	S		0	0	0	0	ermC	0	0	0	0	0	0	ermC	R		0	0	0	0	ermC	-	0	S	+	+		-	S		ileS-2	-	ileS-2	R		0	-	-	S		S80F	-	S84L	-	R	R		-	S		0	0	0	0	0	no phenotypic data	0	S		0	0	0	-	0	S
7083_1#25	ERR084662	ASARM197	dataset 1	CC30	EMRSA16	2009-11-04	0	0	0	S		blaZ	0	mecA	0	blaZ+mecA	R	mecA	R		0	0	0	-	0	S		0	0	0	S	S		0	0	ermA	0	0	0	0	0	0	0	0	ermA	R		0	0	0	0	ermA	-	ermA	R	-	-		-	S		0	-	0	S		0	-	-	S		S80F	-	S84L	-	R	R		-	S		0	0	0	0	0	no phenotypic data	0	S		0	0	0	-	0	S
7083_1#26	ERR084663	ASARM198	dataset 1	CC1	CC1	2009-11-16	0	0	0	S		blaZ	0	mecA	0	blaZ+mecA	R	mecA	R		0	fusC	0	-	fusC	R		0	0	0	S	S		0	0	0	0	ermC	0	0	0	0	0	0	ermC	R		0	0	0	0	ermC	-	0	S	+	+		-	S		0	-	0	S		0	-	-	S		-	-	-	-	S	S		-	S		0	0	0	0	0	no phenotypic data	0	S		0	0	0	-	0	S
7083_1#27	ERR084664	ASARM199	dataset 1	CC22	EMRSA15	2009-12-30	0	0	0	S		blaZ	0	mecA	0	blaZ+mecA	R	mecA	R		0	0	0	-	0	S		0	0	0	S	S		0	0	0	0	ermC	0	0	0	0	0	0	ermC	R		0	0	0	0	ermC	-	0	S	+	+		-	S		0	-	0	S		0	-	-	S		S80F	-	S84L	-	R	R		-	S		tetK	0	0	0	0	no phenotypic data	tetK	R		0	0	0	-	0	S
7083_1#28	ERR084665	ASARM200	dataset 1	CC22	EMRSA15	2010-01-27	0	0	aacA-aphD	R		blaZ	0	mecA	0	blaZ+mecA	R	mecA	R		0	0	0	M16I, H457Y	M16I+H457Y	R		0	0	0	S	S		0	0	0	0	ermC	0	0	0	0	0	0	ermC	R		0	0	0	0	ermC	-	0	S	+	+		-	S		0	-	0	S		0	-	-	S		S80F	-	S84L	-	R	R		-	S		0	0	0	0	0	no phenotypic data	0	S		0	0	0	-	0	S
7083_1#29	ERR084666	ASARM201	dataset 1	CC22	EMRSA15	2010-02-07	0	0	aacA-aphD	R		blaZ	0	mecA	0	blaZ+mecA	R	mecA	R		0	0	0	M16I, H457Y	M16I+H457Y	R		0	0	0	S	S		0	0	0	0	ermC	0	0	0	0	0	0	ermC	R		0	0	0	0	ermC	-	0	S	+	+		-	S		0	-	0	S		0	-	-	S		S80F	-	S84L	-	R	R		-	S		0	0	0	0	0	no phenotypic data	0	S		0	0	0	-	0	S
7083_1#3	ERR084640	ASARM171	dataset 1	CC22	EMRSA15	2008-11-03	patient ASARM3	multiple isolates, same ST	0	S		0	0	mecA	0	mecA	R	mecA	R		0	0	0	-	0	S		0	0	0	S	S		0	0	0	0	0	0	0	0	0	0	0	0	R		0	0	0	0	0	-	0	S	-	-		-	S		0	-	0	S		0	-	-	S		S80F	P451S	S84L	-	R	R		-	S		0	0	0	0	0	no phenotypic data	0	I		0	0	0	F99Y	F99Y	R
7083_1#30	ERR084667	ASARM203	dataset 1	CC22	EMRSA15	2010-05-12	0	0	0	S		blaZ	0	mecA	0	blaZ+mecA	R	mecA	R		0	0	0	-	0	S		0	0	0	S	S		0	0	0	0	ermC	0	0	0	0	0	0	ermC	R		0	0	0	0	ermC	-	0	S	+	+		-	S		0	-	0	S		0	-	-	S		S80F	-	S84L	-	R	R		-	S		0	0	0	0	0	no phenotypic data	0	S		0	0	0	-	0	S
7083_1#31	ERR084668	ASARM204	dataset 1	CC22	EMRSA15	2010-05-20	0	0	0	S		blaZ	0	mecA	0	blaZ+mecA	R	mecA	R		0	0	0	A67T, H457Y	A67T+H457Y	R		0	0	0	S	S		0	0	0	0	ermC	0	0	0	0	0	0	ermC	R		0	0	0	0	ermC	-	0	S	+	+		-	S		0	-	0	S		0	-	-	S		S80F+S81P	-	S84L	-	R	R		-	S		tetK	0	0	0	0	no phenotypic data	tetK	R		0	0	0	H150R	H150R	S
7083_1#32	ERR084669	ASARM205	dataset 1	CC22	EMRSA15	2010-06-07	0	0	0	S		blaZ	0	mecA	0	blaZ+mecA	R	mecA	R		0	0	0	-	0	S		0	0	0	S	S		0	0	0	0	0	0	0	0	0	0	0	0	S		0	0	0	0	0	-	0	S	-	-		-	S		0	-	0	S		0	-	-	S		S80F	-	S84L	-	R	R		-	S		0	0	0	0	0	no phenotypic data	0	S		0	0	0	-	0	S
7083_1#33	ERR084670	ASARM206	dataset 1	CC1	CC1	2010-06-16	0	0	0	S		0	0	mecA	0	mecA	R	mecA	R		0	0	0	-	0	S		0	0	0	S	S		0	0	0	0	0	0	0	0	0	0	0	0	S		0	0	0	0	0	-	0	S	-	-		-	S		0	-	0	S		0	-	-	S		-	-	-	-	S	S		-	S		0	0	0	0	0	no phenotypic data	0	S		0	0	0	-	0	S
7083_1#34	ERR084671	ASARM208	dataset 1	CC22	EMRSA15	2010-06-25	0	0	0	S		blaZ	0	mecA	0	blaZ+mecA	R	mecA	R		0	0	0	V90I	V90I	R		0	0	0	S	S		0	0	0	0	ermC	0	0	0	0	0	0	ermC	R		0	0	0	0	ermC	-	0	S	+	+		-	S		0	-	0	S		0	-	-	S		S80F	-	S84L	-	R	R		-	S		0	0	0	0	0	no phenotypic data	0	S		0	0	0	-	0	S
7083_1#35	ERR084672	ASARM209	dataset 1	CC22	EMRSA15	2010-06-26	0	0	0	S		blaZ	0	mecA	0	blaZ+mecA	R	mecA	R		0	0	0	-	0	S		0	0	0	S	S		0	0	0	0	0	0	0	0	0	0	0	0	S		0	0	0	0	0	-	0	S	-	-		-	S		0	-	0	S		0	-	-	S		S80F+S81P	-	S84L	-	R	R		-	S		0	0	0	0	0	no phenotypic data	0	S		0	0	0	-	0	S
7083_1#36	ERR084673	ASARM207	dataset 1	CC22	EMRSA15	2010-06-30	0	0	0	S		blaZ	0	mecA	0	blaZ+mecA	R	mecA	R		0	0	0	-	0	S		0	0	0	S	S		0	0	0	0	ermC	0	0	0	0	0	0	ermC	R		0	0	0	0	ermC	-	0	S	+	+		-	S		0	-	0	S		0	-	-	S		S80F	-	S84L	-	R	R		-	S		0	0	0	0	0	no phenotypic data	0	S		0	0	0	-	0	S
7083_1#37	ERR084674	ASARM210	dataset 1	CC30	EMRSA16	2010-08-11	patient ASARM5	multiple isolates, same ST	0	S		blaZ	0	mecA	0	blaZ+mecA	R	mecA	R		0	0	0	-	0	S		0	0	0	S	S		0	0	ermA	0	0	0	0	0	0	0	0	ermA	R		0	0	0	0	ermA	-	ermA	R	-	-		-	S		0	-	0	S		0	-	-	S		S80F	-	S84L	-	R	R		-	S		0	0	0	0	0	no phenotypic data	0	S		0	0	0	-	0	S
7083_1#38	ERR084675	ASARM211	dataset 1	CC22	EMRSA15	2010-08-18	0	0	0	S		blaZ	0	mecA	0	blaZ+mecA	R	mecA	R		0	0	0	-	0	S		0	0	0	S	S		0	0	0	0	ermC	0	0	0	0	0	0	ermC	R		0	0	0	0	ermC	-	0	S	+	+		-	S		0	-	0	S		0	-	-	S		S80F+S81P	-	S84L	-	R	R		-	S		0	0	0	0	0	no phenotypic data	0	S		0	0	0	-	0	S
7083_1#39	ERR084676	ASARM212	dataset 1	CC22	EMRSA15	2010-09-14	0	0	0	S		blaZ	0	mecA	0	blaZ+mecA	R	mecA	R		0	0	0	-	0	S		0	0	0	S	S		0	0	0	0	ermC	0	0	0	0	0	0	ermC	R		0	0	0	0	ermC	-	0	S	+	+		-	S		0	-	0	S		0	-	-	S		S80F	-	S84L	-	R	R		-	S		0	0	0	0	0	no phenotypic data	0	S		0	0	0	-	0	S
7083_1#4	ERR084641	ASARM172	dataset 1	CC22	EMRSA15	2008-11-20	0	0	0	S		blaZ	0	mecA	0	blaZ+mecA	R	mecA	R		0	0	0	-	0	S		0	0	0	S	S		0	0	0	0	ermC	0	0	0	0	0	0	ermC	R		0	0	0	0	ermC	-	0	S	+	+		-	S		0	-	0	S		0	-	-	S		S80F	-	S84L	-	R	R		-	S		0	0	0	0	0	no phenotypic data	0	S		0	0	0	-	0	S
7083_1#40	ERR084677	ASARM213	dataset 1	CC30	EMRSA16	2010-10-10	0	0	0	S		blaZ	0	mecA	0	blaZ+mecA	R	mecA	R		0	0	0	-	0	S		0	0	0	S	S		0	0	ermA	0	0	0	0	0	0	0	0	ermA	R		0	0	0	0	ermA	-	ermA	S	-	+	conflict, thus wrong ind rule applies as well	-	S		0	V588F	V588F	I		0	-	-	S		S80F	-	S84L	-	R	R		-	S		0	0	0	0	0	no phenotypic data	0	S		0	0	0	-	0	S
7083_1#41	ERR084678	ASARMLT1	dataset 1	CC22	EMRSA15	2008-08-14	patient ASARM3	multiple isolates, same ST	0	S		0	0	mecA	0	mecA	R	mecA	R		0	0	0	-	0	S		0	0	0	S	S		0	0	0	0	0	0	0	0	0	0	0	0	R		0	0	0	0	0	-	0	S	-	-		-	S		0	-	0	S		0	-	-	R	probalby tested wrong as later serial isolates S	S80F	P451S	S84L	-	R	R		-	S		0	0	0	0	0	no phenotypic data	0	I		0	0	0	F99Y	F99Y	R
7083_1#42	ERR084679	ASARMLT2	dataset 1	CC22	EMRSA15	2008-10-05	patient ASARM3	multiple isolates, same ST	0	S		0	0	mecA	0	mecA	R	mecA	R		0	0	0	-	0	S		0	0	0	S	S		0	0	0	0	0	0	0	0	0	0	0	0	R		0	0	0	0	0	-	0	S	-	-		-	R		0	-	0	S		0	-	-	S		S80F	P451S	S84L	-	R	R		-	S		0	0	0	0	0	no phenotypic data	0	S		0	0	0	F99Y	F99Y	R
7083_1#43	ERR084680	ASARMLT3	dataset 1	CC22	EMRSA15	2008-11-03	patient ASARM3	multiple isolates, same ST	0	S		0	0	mecA	0	mecA	R	mecA	R		0	0	0	-	0	S		0	0	0	S	S		0	0	0	0	0	0	0	0	0	0	0	0	R		0	0	0	0	0	-	0	S	-	-		-	S		0	-	0	S		0	-	-	S		S80F	P451S	S84L	-	R	R		-	S		0	0	0	0	0	no phenotypic data	0	S		0	0	0	F99Y	F99Y	R
7083_1#8	ERR084645	ASARM176	dataset 1	CC22	EMRSA15	2009-01-31	patient ASARM6	multiple isolates, same ST	0	S		blaZ	0	mecA	0	blaZ+mecA	R	mecA	R		0	0	0	-	0	S		0	0	0	S	S		0	0	0	0	0	0	0	0	0	0	0	0	S		0	0	0	0	0	-	0	S	-	-		-	S		0	-	0	S		0	-	-	S		S80F+S81P	-	S84L	-	R	R		-	S		0	0	0	0	0	no phenotypic data	0	S		0	0	0	-	0	S
7083_1#9	ERR084646	ASARM177	dataset 1	CC22	EMRSA15	2009-02-03	0	0	0	S		blaZ	0	mecA	0	blaZ+mecA	R	mecA	R		0	0	0	-	0	S		0	0	0	S	S		0	0	0	0	0	0	0	0	0	0	0	0	S		0	0	0	0	0	-	0	S	-	-		-	S		0	-	0	S		0	-	-	S		S80F	-	S84L	-	R	R		-	S		0	0	0	0	0	no phenotypic data	0	S		0	0	0	-	0	S
8113_5#87	ERR171907	ASARM217	dataset 1	CC22	EMRSA15	2011-05-26	0	0	0	S		blaZ	0	mecA	0	blaZ+mecA	R	mecA	R		0	0	0	-	0	S		0	0	0	S	S		0	0	0	0	0	0	0	0	0	0	0	0	S		0	0	0	0	0	-	0	S	-	-		-	S		0	V588F	V588F	I		0	-	-	S		S80F	-	S84L	-	R	R		-	S		0	0	0	0	0	no phenotypic data	0	S		0	0	0	-	0	S
8113_5#88	ERR171908	ASARM220	dataset 1	CC22	EMRSA15	2011-10-02	patient ASARM7	multiple isolates, same ST	0	S		blaZ	0	mecA	0	blaZ+mecA	R	mecA	R		0	0	0	-	0	S		0	0	0	S	S		0	0	0	0	0	0	0	0	0	0	0	0	S		0	0	0	0	0	-	0	S	-	-		-	S		0	-	0	S		0	-	-	S		S80F	-	S84L	-	R	R		-	S		0	0	0	0	0	no phenotypic data	0	S		0	0	0	-	0	S
8113_5#89	ERR171909	ASARM221	dataset 1	CC22	EMRSA15	2012-01-11	0	0	0	S		blaZ	0	mecA	0	blaZ+mecA	R	mecA	R		0	0	0	M16I, H457Y	M16I+H457Y	R		0	0	0	S	S		0	0	0	0	ermC	0	0	0	0	0	0	ermC	R		0	0	0	0	ermC	-	0	S	+	+		-	S		0	-	0	S		0	-	-	S		S80F	-	S84L	-	R	R		-	S		0	0	0	0	0	no phenotypic data	0	S		0	0	0	-	0	S
8113_5#90	ERR171910	ASARM222	dataset 1	CC22	EMRSA15	2012-01-18	0	0	0	S		blaZ	0	mecA	0	blaZ+mecA	R	mecA	R		0	0	0	-	0	S	heterozygous sites M16I, H457Y	0	0	0	S	S		0	0	0	0	ermC	0	0	0	0	0	0	ermC	R		0	0	0	0	ermC	-	0	S	+	+		-	S		0	-	0	S		0	-	-	S		S80F	-	S84L	-	R	R		-	S		0	0	0	0	0	no phenotypic data	0	S		0	0	0	-	0	S
8113_5#91	ERR171911	ASARM223	dataset 1	CC22	EMRSA15	2012-02-23	patient ASARM7	multiple isolates, same ST	0	S		blaZ	0	mecA	0	blaZ+mecA	R	mecA	R		0	0	0	-	0	S		0	0	0	S	S		0	0	0	0	0	0	0	0	0	0	0	0	S		0	0	0	0	0	-	0	S	-	-		-	S		0	-	0	S		0	-	-	S		S80F	-	S84L	-	R	R		-	S		0	0	0	0	0	no phenotypic data	0	S		0	0	0	-	0	S
8113_5#92	ERR171912	ASARM224	dataset 1	CC22	EMRSA15	2012-03-16	0	0	0	S		blaZ	0	mecA	0	blaZ+mecA	R	mecA	R		0	0	0	-	0	S		0	0	0	S	S		0	0	0	0	0	0	0	0	0	0	0	0	S		0	0	0	0	0	-	0	S	-	-		-	S		0	-	0	S		0	-	-	S		S80F	-	S84L	-	R	R		-	S		0	0	0	0	0	no phenotypic data	0	S		0	0	0	-	0	S
8728_5#16	ERR223125	ASARM110	dataset 1	CC22	EMRSA15	2007-02-27	0	0	0	S		blaZ	0	mecA	0	blaZ+mecA	R	mecA	R		0	0	0	-	0	S		0	0	0	S	S		0	0	0	0	0	0	0	0	0	0	0	0	S		0	0	0	0	0	-	0	S	-	-		-	S		0	-	0	S		0	-	-	S		S80F	-	S84L	-	R	R		-	S		0	0	0	0	0	no phenotypic data	0	S		0	0	0	-	0	S
8728_5#9	ERR223118	ASARM108	dataset 1	CC22	EMRSA15	2007-02-27	0	0	0	S		blaZ	0	mecA	0	blaZ+mecA	R	mecA	R		0	0	0	-	0	S		0	0	0	S	S		0	0	0	0	0	0	0	0	0	0	0	0	S		0	0	0	0	0	-	0	S	-	-		-	S		0	-	0	S		0	-	-	S		S80F	-	S84L	-	R	R		-	S		0	0	0	0	0	no phenotypic data	0	S		0	0	0	-	0	S
7229_3#1	ERR109472	ASASM4	dataset 1	CC30	CC30	2006-07-16	0	0	0	S		blaZ	0	0	0	blaZ	R	0	S		0	0	0	-	0	S		0	0	0	S	S		0	0	0	0	0	0	0	0	0	0	0	0	S		0	0	0	0	0	-	0	S	-	-		-	S		0	-	0	S		0	-	-	S		-	-	-	-	S	S		-	S		0	0	0	0	0	no phenotypic data	0	S		0	0	0	-	0	S
7229_3#13	ERR109484	ASASM22	dataset 1	CC30	CC30	2006-08-31	0	0	0	S		blaZ	0	0	0	blaZ	R	0	S		0	0	0	-	0	S		0	0	0	S	S		0	0	0	0	0	0	0	0	0	0	0	0	S		0	0	0	0	0	-	0	S	-	-		-	S		0	-	0	S		0	-	-	S		-	-	-	-	S	S		-	S		0	0	0	0	0	no phenotypic data	0	S		0	0	0	-	0	S
7229_3#24	ERR109495	ASASM35	dataset 1	CC30	CC30	2006-10-14	0	0	0	S		blaZ	0	0	0	blaZ	R	0	S		0	0	0	-	0	S		0	0	0	S	S		0	0	0	0	0	0	0	0	0	0	0	0	S		0	0	0	0	0	-	0	S	-	-		-	S		0	-	0	S		0	-	-	S		-	-	-	-	S	S		-	S		0	0	0	0	0	no phenotypic data	0	S		0	0	0	-	0	S
7229_3#3	ERR109474	ASASM6	dataset 1	CC30	CC30	2006-07-18	0	0	0	S		blaZ	0	0	0	blaZ	R	0	S		0	0	0	-	0	S		0	0	0	S	S		0	0	0	0	0	0	0	0	0	0	0	0	S		0	0	0	0	0	-	0	S	-	-		-	S		0	-	0	S		0	-	-	S		-	-	-	-	S	S		-	S		0	0	0	0	0	no phenotypic data	0	S		0	0	0	-	0	S
7229_3#31	ERR109502	ASASM42	dataset 1	CC22	EMRSA15	2006-11-18	patient ASASM1	multiple isolates, same ST	0	S		blaZ	0	0	0	blaZ	R	0	S		0	0	0	-	0	S		0	0	0	S	S		0	0	0	0	ermC	0	0	0	0	0	0	ermC	R		0	0	0	0	ermC	-	0	S	+	+		-	S		0	-	0	S		0	-	-	S		S80F	-	S84L	-	R	R		-	S		0	0	0	0	0	no phenotypic data	0	S		0	0	0	-	0	S
7229_3#32	ERR109503	ASASM43	dataset 1	CC30	CC30	2006-11-18	0	0	0	S		0	0	0	0	0	S	0	S	blaZ with 31FS mutation	0	0	0	-	0	S		0	0	0	S	S		0	0	0	0	0	0	0	0	0	0	0	0	S		0	0	0	0	0	-	0	S	-	-		-	S		0	-	0	S		0	-	-	S		-	-	-	-	S	S		-	S		0	0	0	0	0	no phenotypic data	0	S		0	0	0	-	0	S
7229_3#35	ERR109506	ASASM46	dataset 1	CC30	CC30	2006-11-30	0	0	0	S		blaZ	0	0	0	blaZ	R	0	S		0	0	0	-	0	S		0	0	0	S	S		0	0	0	0	ermC	0	0	0	0	0	0	ermC	R		0	0	0	0	ermC	-	0	S	+	+		-	S		0	-	0	S		0	-	-	S		-	-	-	-	S	S		-	S		0	0	0	0	0	no phenotypic data	0	S		0	0	0	-	0	S
7229_3#36	ERR109507	ASASM47	dataset 1	CC30	CC30	2006-12-04	0	0	0	S		blaZ	0	0	0	blaZ	R	0	S		0	0	0	-	0	S		0	0	0	S	S		0	0	0	0	0	0	0	0	0	0	0	0	S		0	0	0	0	0	-	0	S	-	-		-	S		0	-	0	S		0	-	-	S		-	-	-	-	S	S		-	S		0	0	0	0	0	no phenotypic data	0	S		0	0	0	-	0	S
7229_3#4	ERR109475	ASASM8	dataset 1	CC30	CC30	2006-07-29	0	0	0	S		blaZ	0	0	0	blaZ	R	0	S		0	0	0	-	0	S		0	0	0	S	S		0	0	0	0	0	0	0	0	0	0	0	0	S		0	0	0	0	0	-	0	S	-	-		-	S		0	-	0	S		0	-	-	S		-	-	-	-	S	S		-	S		0	0	0	0	0	no phenotypic data	0	S		0	0	0	-	0	S
7229_3#44	ERR109515	ASASM56	dataset 1	CC22	EMRSA15	2006-12-25	0	0	0	S		blaZ	0	0	0	blaZ	R	0	S		0	0	0	-	0	S		0	0	0	S	S		0	0	0	0	ermC	0	0	0	0	0	0	ermC	R		0	0	0	0	ermC	-	0	S	+	+		-	S		0	-	0	S		0	-	-	S		S80F	-	S84L	-	R	R		-	S		0	0	0	0	0	no phenotypic data	0	S		0	0	0	-	0	S
7229_3#47	ERR109518	ASASM59	dataset 1	CC30	CC30	2007-01-10	0	0	0	S		blaZ	0	0	0	blaZ	R	0	S		0	0	0	-	0	S		0	0	0	S	S		0	0	0	0	0	0	0	0	0	0	0	0	S		0	0	0	0	0	-	0	S	-	-		-	S		0	-	0	S		0	-	-	S		-	-	-	-	S	S		-	S		0	0	0	0	0	no phenotypic data	0	S		0	0	0	-	0	S
7229_3#5	ERR109476	ASASM12	dataset 1	CC22	EMRSA15	2006-08-06	0	0	0	S		blaZ	0	0	0	blaZ	R	0	S		0	0	0	-	0	S		0	0	0	S	S		0	0	0	0	0	0	0	0	0	0	0	0	S		0	0	0	0	0	-	0	S	-	-		-	S		0	-	0	S		0	-	-	S		S80F	-	S84L	-	R	R		-	S		0	0	0	0	0	no phenotypic data	0	S		0	0	0	-	0	S
7229_3#6	ERR109477	ASASM14	dataset 1	CC30	CC30	2006-08-08	0	0	0	S		blaZ	0	0	0	blaZ	R	0	S		0	0	0	-	0	S		0	0	0	S	S		0	0	0	0	0	0	0	0	0	0	0	0	S		0	0	0	0	0	-	0	S	-	-		-	S		0	-	0	S		0	-	-	S		-	-	-	-	S	S		-	S		0	0	0	0	0	no phenotypic data	0	S		0	0	0	-	0	S
7229_3#9	ERR109480	ASASM17	dataset 1	CC30	CC30	2006-08-12	0	0	0	S		blaZ	0	0	0	blaZ	R	0	S		0	0	0	-	0	S		0	0	0	S	S		0	0	0	0	0	0	0	0	0	0	0	0	S		0	0	0	0	0	-	0	S	-	-		-	S		0	-	0	S		0	-	-	S		-	-	-	-	S	S		-	S		0	0	0	0	0	no phenotypic data	0	S		0	0	0	-	0	S
7229_4#49	ERR109520	ASASM61	dataset 1	CC22	EMRSA15	2007-01-20	0	0	0	S		blaZ	0	0	0	blaZ	R	0	S		0	0	0	V90I	V90I	R		0	0	0	S	S		0	0	0	0	ermC	0	0	0	0	0	0	ermC	R		0	0	0	0	ermC	-	0	S	+	+		-	S		0	-	0	S		0	-	-	S		S80F	-	S84L	-	R	R		-	S		0	0	0	0	0	no phenotypic data	0	S		0	0	0	-	0	S
7229_4#52	ERR109523	ASASM64	dataset 1	CC22	EMRSA15	2007-01-27	0	0	0	S		blaZ	0	0	0	blaZ	R	0	S		0	0	0	-	0	S		0	0	0	S	S		0	0	0	0	ermC	0	0	0	0	0	0	ermC	R		0	0	0	0	ermC	-	0	S	+	+		-	S		0	-	0	S		0	-	-	S		S80F	-	S84L	-	R	R		-	S		0	0	0	0	0	no phenotypic data	0	S		0	0	0	-	0	S
7229_4#54	ERR109525	ASASM66	dataset 1	CC30	CC30	2007-02-01	patient ASASM2	multiple isolates, same ST	0	S		blaZ	0	0	0	blaZ	R	0	S		0	0	0	-	0	S		0	0	0	S	S		0	0	0	0	0	0	0	0	0	0	0	0	S		0	0	0	0	0	-	0	S	-	-		-	S		0	-	0	S		0	-	-	S		-	-	-	-	S	S		-	S		0	0	0	0	0	no phenotypic data	0	S		0	0	0	-	0	S
7229_4#55	ERR109526	ASASM67	dataset 1	CC30	CC30	2007-02-04	0	0	0	S		blaZ	0	0	0	blaZ	R	0	S		0	0	0	-	0	S		0	0	0	S	S		0	0	0	0	0	0	0	0	0	0	0	0	S		0	0	0	0	0	-	0	S	-	-		-	S		0	-	0	S		0	-	-	S		-	-	-	-	S	S		-	S		0	0	0	0	0	no phenotypic data	0	S		0	0	0	-	0	S
7229_4#57	ERR109528	ASASM71	dataset 1	CC22	EMRSA15	2007-02-23	0	0	0	S		blaZ	0	0	0	blaZ	R	0	S		0	0	0	-	0	S		0	0	0	S	S		0	0	0	0	ermC	0	0	0	0	0	0	ermC	R		0	0	0	0	ermC	-	0	S	+	+		-	S		0	-	0	S		0	-	-	S		S80F	-	S84L	-	R	R		-	S		0	0	0	0	0	no phenotypic data	0	S		0	0	0	-	0	S
7229_4#59	ERR109530	ASASM73	dataset 1	CC22	CC22_tail	2007-02-27	0	0	0	S		blaZ	0	0	0	blaZ	R	0	S		0	0	0	-	0	S		0	0	0	S	S		0	0	0	0	0	0	0	0	0	0	0	0	S		0	0	0	0	0	-	0	S	-	-		-	S		0	-	0	S		0	-	-	S		-	-	-	-	S	S		-	S		0	0	0	0	0	no phenotypic data	0	S		0	0	0	-	0	S
7229_4#61	ERR109532	ASASM78	dataset 1	CC30	CC30	2007-03-11	0	0	0	S		blaZ	0	0	0	blaZ	R	0	S		0	0	0	-	0	S		0	0	0	S	S		0	0	0	0	0	0	0	0	0	0	0	0	S		0	0	0	0	0	-	0	S	-	-		-	S		0	-	0	S		0	-	-	S		-	-	-	-	S	S		-	S		0	0	0	0	0	no phenotypic data	0	S		0	0	0	-	0	S
7229_4#62	ERR109533	ASASM79	dataset 1	CC30	CC30	2007-03-13	0	0	0	S		blaZ	0	0	0	blaZ	R	0	S		0	0	0	-	0	S		0	0	0	S	S		0	0	0	0	0	0	0	0	0	0	0	0	S		linA	0	0	0	0	-	0	S	-	-		-	S		0	-	0	S		0	-	-	S		-	-	-	-	S	S		-	S		tetK	0	0	0	0	no phenotypic data	tetK	R		0	0	dfrG	-	dfrG	R
7229_4#68	ERR109539	ASASM89	dataset 1	CC30	CC30	2007-04-27	0	0	0	S		blaZ	0	0	0	blaZ	R	0	S		0	0	0	-	0	S		0	0	0	S	S		0	0	0	0	0	0	0	0	0	0	0	0	S		0	0	0	0	0	-	0	S	-	-		-	S		0	-	0	S		0	-	-	S		-	-	-	-	S	S		-	S		0	0	0	0	0	no phenotypic data	0	S		0	0	0	-	0	S
7229_4#69	ERR109540	ASASM90	dataset 1	CC22	CC22_tail	2007-05-01	0	0	0	S		blaZ	0	0	0	blaZ	R	0	S		0	0	0	-	0	S		0	0	0	S	S		0	0	0	0	0	0	0	0	0	0	0	0	S		0	0	0	0	0	-	0	S	-	-		-	S		0	-	0	S		0	-	-	S		-	-	-	-	S	S		-	S		0	0	0	0	0	no phenotypic data	0	S		0	0	0	-	0	S
7229_4#75	ERR109546	ASASM96	dataset 1	CC22	EMRSA15	2007-06-05	0	0	0	S		blaZ	0	0	0	blaZ	R	0	S		0	0	0	-	0	S		0	0	0	S	S		0	0	0	0	ermC	0	0	0	0	0	0	ermC	R		0	0	0	0	ermC	-	0	S	+	+		-	S		0	-	0	S		0	-	-	S		S80F	-	S84L	-	R	R		-	S		0	0	0	0	0	no phenotypic data	0	S		0	0	0	-	0	S
7229_4#76	ERR109547	ASASM97	dataset 1	CC22	EMRSA15	2007-06-10	patient ASASM1	multiple isolates, same ST	0	S		blaZ	0	0	0	blaZ	R	0	S		0	0	0	-	0	S		0	0	0	S	S		0	0	0	0	0	0	0	0	0	0	0	0	S		0	0	0	0	0	-	0	S	-	-		-	S		0	-	0	S		0	-	-	S		S80F	-	S84L	-	R	R		-	S		0	0	0	0	0	no phenotypic data	0	S		0	0	0	-	0	S
7229_4#77	ERR109548	ASASM98	dataset 1	CC30	CC30	2007-06-11	0	0	0	S		blaZ	0	0	0	blaZ	R	0	S		0	0	0	-	0	S		0	0	0	S	S		0	0	0	0	0	0	0	0	0	0	0	0	S		0	0	0	0	0	-	0	S	-	-		-	S		0	-	0	S		0	-	-	S		-	-	-	-	S	S		-	S		0	0	0	0	0	no phenotypic data	0	S		0	0	0	-	0	S
7229_4#78	ERR109549	ASASM99	dataset 1	CC30	CC30	2007-06-14	0	0	0	S		blaZ	0	0	0	blaZ	R	0	S		0	0	0	-	0	S		0	0	0	S	S		0	0	0	0	0	0	0	0	0	0	0	0	S		0	0	0	0	0	-	0	S	-	-		-	S		0	-	0	S		0	-	-	S		-	-	-	-	S	S		-	S		0	0	0	0	0	no phenotypic data	0	S		0	0	0	-	0	S
7229_4#79	ERR109550	ASASM100	dataset 1	CC30	CC30	2007-06-26	0	0	0	S		blaZ	0	0	0	blaZ	R	0	S		0	0	0	-	0	S		0	0	0	S	S		0	0	0	0	0	0	0	0	0	0	0	0	S		0	0	0	0	0	-	0	S	-	-		-	S		0	-	0	S		0	-	-	S		-	-	-	-	S	S		-	S		0	0	0	0	0	no phenotypic data	0	S		0	0	0	-	0	S
7229_4#82	ERR109553	ASASM103	dataset 1	CC30	CC30	2007-07-04	0	0	aacA-aphD	R		0	0	0	0	0	S	0	S		0	0	0	-	0	S		0	0	0	S	S		0	0	0	0	0	0	0	0	0	0	0	0	S		0	0	0	0	0	-	0	S	-	-		-	S		0	-	0	S		0	-	-	S		-	-	-	-	S	S		-	S		0	0	0	0	0	no phenotypic data	0	S		0	0	0	-	0	S
7229_4#92	ERR109563	ASASM116	dataset 1	CC30	CC30	2007-08-15	0	0	0	S		blaZ	0	0	0	blaZ	R	0	S		0	0	0	-	0	S		0	0	0	S	S		0	0	0	0	0	0	0	0	0	0	0	0	S		0	0	0	0	0	-	0	S	-	-		-	S		0	-	0	S		0	-	-	S		-	-	-	-	S	S		-	S		0	0	0	0	0	no phenotypic data	0	S		0	0	0	-	0	S
7229_4#96	ERR109567	ASASM120	dataset 1	CC22	CC22_tail	2007-09-02	0	0	0	S		blaZ	0	0	0	blaZ	R	0	S		0	0	0	-	0	S		0	0	0	S	S		0	0	0	0	0	0	0	0	0	0	0	0	S		0	0	0	0	0	-	0	S	-	-		-	S		0	-	0	S		0	-	-	S		-	-	-	-	S	S		-	S		0	0	0	0	0	no phenotypic data	0	S		0	0	0	-	0	S
7229_5#10	ERR109577	ASASM131	dataset 1	CC30	CC30	2007-11-11	0	0	0	S		blaZ	0	0	0	blaZ	R	0	S		0	0	0	-	0	S		0	0	0	S	S		0	0	0	0	0	0	0	0	0	0	0	0	S		0	0	0	0	0	-	0	S	-	-		-	S		0	-	0	S		0	-	-	S		-	-	-	-	S	S		-	S		0	0	0	0	0	no phenotypic data	0	S		0	0	0	-	0	S
7229_5#11	ERR109578	ASASM132	dataset 1	CC22	EMRSA15	2007-11-15	patient ASASM3	multiple isolates, same ST	0	S		blaZ	0	0	0	blaZ	R	0	S		0	0	0	-	0	S		0	0	0	S	S		0	0	0	0	0	0	0	0	0	0	0	0	S		0	0	0	0	0	-	0	S	-	-		-	S		0	-	0	S		0	-	-	S		S80F	-	S84L	-	R	R		-	S		0	0	0	0	0	no phenotypic data	0	S		0	0	0	-	0	S
7229_5#12	ERR109579	ASASM133	dataset 1	CC30	CC30	2007-11-22	0	0	0	S		blaZ	0	0	0	blaZ	R	0	S		0	0	0	-	0	S		0	0	0	S	S		0	0	0	0	0	0	0	0	0	0	0	0	S		0	0	0	0	0	-	0	S	-	-		-	S		0	-	0	S		0	-	-	S		-	-	-	-	S	S		-	S		0	0	0	0	0	no phenotypic data	0	S		0	0	0	-	0	S
7229_5#13	ERR109580	ASASM134	dataset 1	CC30	CC30	2007-11-23	0	0	0	S		blaZ	0	0	0	blaZ	R	0	S		0	0	0	-	0	S		0	0	0	S	S		0	0	0	0	0	0	0	0	0	0	0	0	S		0	0	0	0	0	-	0	S	-	-		-	S		0	-	0	S		0	-	-	S		-	-	-	-	S	S		-	S		0	0	0	0	0	no phenotypic data	0	S		0	0	0	-	0	S
7229_5#17	ERR109584	ASASM138	dataset 1	CC22	EMRSA15	2007-12-08	0	0	0	S		blaZ	0	0	0	blaZ	R	0	S		0	0	0	-	0	S		0	0	0	S	S		0	0	0	0	0	0	0	0	0	0	0	0	S		0	0	0	0	0	-	0	S	-	-		-	S		0	-	0	S		0	-	-	S		S80F	-	S84L	-	R	R		-	S		0	0	0	0	0	no phenotypic data	0	S		0	0	0	-	0	S
7229_5#19	ERR109586	ASASM140	dataset 1	CC22	EMRSA15	2007-12-18	0	0	0	S		blaZ	0	0	0	blaZ	R	0	S		0	0	0	-	0	S		0	0	0	S	S		0	0	0	0	0	0	0	0	0	0	0	0	S		0	0	0	0	0	-	0	S	-	-		-	S		0	-	0	S		0	-	-	S		S80F	-	S84L	-	R	R		-	S		0	0	0	0	0	no phenotypic data	0	S		0	0	0	-	0	S
7229_5#26	ERR109593	ASASM147	dataset 1	CC30	CC30	2008-01-13	patient ASASM4	multiple isolates, same ST	0	S		blaZ	0	0	0	blaZ	R	0	S		0	0	0	-	0	S		0	0	0	S	S		0	0	0	0	0	0	0	0	0	0	0	0	S		0	0	0	0	0	-	0	S	-	-		-	S		0	-	0	S		0	-	-	S		-	-	-	-	S	S		-	S		0	0	0	0	0	no phenotypic data	0	S		0	0	0	-	0	S
7229_5#28	ERR109595	ASASM149	dataset 1	CC30	CC30	2008-01-26	0	0	0	S		blaZ	0	0	0	blaZ	R	0	S		0	0	0	-	0	S		0	0	0	S	S		0	0	0	0	0	0	0	0	0	0	0	0	S		0	0	0	0	0	-	0	S	-	-		-	S		0	-	0	S		0	-	-	S		-	-	-	-	S	S		-	S		0	0	0	0	0	no phenotypic data	0	S		0	0	0	-	0	S
7229_5#34	ERR109601	ASASM156	dataset 1	CC30	CC30	2008-02-07	0	0	0	S		blaZ	0	0	0	blaZ	R	0	S		0	0	0	-	0	S		0	0	0	S	S		0	0	0	0	0	0	0	0	0	0	0	0	S		0	0	0	0	0	-	0	S	-	-		-	S		0	-	0	S		0	-	-	S		-	-	-	-	S	S		-	S		0	0	0	0	0	no phenotypic data	0	S		0	0	0	-	0	S
7229_5#35	ERR109602	ASASM157	dataset 1	CC30	CC30	2008-02-12	patient ASASM4	multiple isolates, same ST	0	S		blaZ	0	0	0	blaZ	R	0	S		0	0	0	-	0	S		0	0	0	S	S		0	0	0	0	0	0	0	0	0	0	0	0	S		0	0	0	0	0	-	0	S	-	-		-	S		0	-	0	S		0	-	-	S		-	-	-	-	S	S		-	S		0	0	0	0	0	no phenotypic data	0	S		0	0	0	-	0	S
7229_5#37	ERR109604	ASASM159	dataset 1	CC30	CC30	2008-02-14	0	0	0	S		blaZ	0	0	0	blaZ	R	0	S		0	0	0	-	0	S		0	0	0	S	S		0	0	0	0	0	0	0	0	0	0	0	0	S		0	0	0	0	0	-	0	S	-	-		-	S		0	-	0	S		0	-	-	S		-	-	-	-	S	S		-	S		0	0	0	0	0	no phenotypic data	0	S		0	0	0	-	0	S
7229_5#44	ERR109611	ASASM166	dataset 1	CC30	CC30	2008-04-04	0	0	0	S		blaZ	0	0	0	blaZ	R	0	S		0	0	0	-	0	S		0	0	0	S	S		0	0	0	0	0	0	0	0	0	0	0	0	S		0	0	0	0	0	-	0	S	-	-		-	S		0	-	0	S		0	-	-	S		-	-	-	-	S	S		-	S		0	0	0	0	0	no phenotypic data	0	S		0	0	0	-	0	S
7229_5#5	ERR109572	ASASM125	dataset 1	CC22	EMRSA15	2007-10-09	patient ASASM3	multiple isolates, same ST	0	S		blaZ	0	0	0	blaZ	R	0	S		0	0	0	-	0	S		0	0	0	S	S		0	0	0	0	0	0	0	0	0	0	0	0	S		0	0	0	0	0	-	0	S	-	-		-	S		0	-	0	S		0	-	-	S		S80F	-	S84L	-	R	R		-	S		0	0	0	0	0	no phenotypic data	0	S		0	0	0	-	0	S
7229_5#6	ERR109573	ASASM126	dataset 1	CC30	CC30	2007-10-17	0	0	0	S		blaZ	0	0	0	blaZ	R	0	S		0	0	0	-	0	S		0	0	0	S	S		0	0	0	0	0	0	0	0	0	0	0	0	S		0	0	0	0	0	-	0	S	-	-		-	S		0	-	0	S		0	-	-	S		-	-	-	-	S	S		-	S		0	0	0	0	0	no phenotypic data	0	S		0	0	0	-	0	S
7229_5#7	ERR109574	ASASM127	dataset 1	CC22	EMRSA15	2007-10-28	0	0	0	S		blaZ	0	0	0	blaZ	R	0	S		0	0	0	-	0	S		0	0	0	S	S		0	0	0	0	ermC	0	0	0	0	0	0	ermC	R		0	0	0	0	ermC	-	0	S	+	+		-	S		0	-	0	S		0	-	-	S		S80F	-	S84L	-	R	R		-	S		0	0	0	0	0	no phenotypic data	0	S		0	0	0	-	0	S
7229_6#51	ERR109618	ASASM173	dataset 1	CC30	CC30	2008-04-27	0	0	0	S		blaZ	0	0	0	blaZ	R	0	S		0	0	0	-	0	S		0	0	0	S	S		0	0	0	0	0	0	0	0	0	0	0	0	S		0	0	0	0	0	-	0	S	-	-		-	S		0	-	0	S		0	-	-	S		-	-	-	-	S	S		-	S		0	0	0	0	0	no phenotypic data	0	S		0	0	0	-	0	S
7229_6#52	ERR109619	ASASM174	dataset 1	CC30	CC30	2008-05-14	0	0	0	S		blaZ	0	0	0	blaZ	R	0	S		0	0	0	-	0	S		0	0	0	S	S		0	0	0	0	0	0	0	0	0	0	0	0	S		0	0	0	0	0	-	0	S	-	-		-	S		0	-	0	S		0	-	-	S		-	-	-	-	S	S		-	S		0	0	0	0	0	no phenotypic data	0	S		0	0	0	-	0	S
7229_6#56	ERR109623	ASASM181	dataset 1	CC22	CC22_tail	2008-06-08	0	0	0	S		blaZ	0	0	0	blaZ	R	0	S		0	0	0	-	0	S		0	0	0	S	S		0	0	0	0	0	0	0	0	0	0	0	0	S		0	0	0	0	0	-	0	S	-	-		-	S		0	-	0	S		0	-	-	S		-	-	-	-	S	S		-	S		0	0	0	0	0	no phenotypic data	0	S		0	0	0	-	0	S
7229_6#60	ERR109627	ASASM186	dataset 1	CC22	CC22_tail	2008-06-27	0	0	0	S		0	0	0	0	0	S	0	S		0	0	0	-	0	S		0	0	0	S	S		0	0	0	0	0	0	0	0	0	0	0	0	S		0	0	0	0	0	-	0	S	-	-		-	S		0	-	0	S		0	-	-	S		-	-	-	-	S	S		-	S		0	0	0	0	0	no phenotypic data	0	S		0	0	0	-	0	S
7229_6#63	ERR109630	ASASM190	dataset 1	CC22	CC22_tail	2008-07-18	0	0	0	S		blaZ	0	0	0	blaZ	R	0	S		0	0	0	-	0	S		0	0	0	S	S		0	0	ermA	0	0	0	0	0	0	0	0	ermA	S		0	0	0	0	ermA	-	ermA	S	-	+	conflict, thus wrong ind rule applies as well	-	S		0	-	0	S		0	-	-	S		-	-	-	-	S	S		-	S		0	0	0	0	0	no phenotypic data	0	S		0	0	0	-	0	S
7229_6#73	ERR109640	ASASM200	dataset 1	CC30	CC30	2008-09-04	0	0	0	S		blaZ	0	0	0	blaZ	R	0	S		0	0	0	-	0	S		0	0	0	S	S		0	0	0	0	0	0	0	0	0	0	0	0	S		0	0	0	0	0	-	0	S	-	-		-	S		0	-	0	S		0	-	-	S		-	-	-	-	S	S		-	S		0	0	0	0	0	no phenotypic data	0	S		0	0	0	-	0	S
7229_6#74	ERR109641	ASASM201	dataset 1	CC30	CC30	2008-09-08	0	0	0	S		blaZ	0	0	0	blaZ	R	0	S		0	0	0	-	0	S		0	0	0	S	S		0	0	0	0	0	0	0	0	0	0	0	0	S		0	0	0	0	0	-	0	S	-	-		-	S		0	-	0	S		0	-	-	S		-	-	-	-	S	S		-	S		0	0	0	0	0	no phenotypic data	0	S		0	0	0	-	0	S
7229_6#75	ERR109642	ASASM202	dataset 1	CC30	CC30	2008-09-08	0	0	0	S		blaZ	0	0	0	blaZ	R	0	S		0	0	0	-	0	S		0	0	0	S	S		0	0	0	0	0	0	0	0	0	0	0	0	S		0	0	0	0	0	-	0	S	-	-		-	S		0	-	0	S		0	-	-	S		-	-	-	-	S	S		-	S		0	0	0	0	0	no phenotypic data	0	S		0	0	0	-	0	S
7229_6#84	ERR109651	ASASM212	dataset 1	CC30	CC30	2008-10-26	0	0	0	S		blaZ	0	0	0	blaZ	R	0	S		0	0	0	-	0	S		0	0	0	S	S		0	0	0	0	0	0	0	0	0	0	0	0	S		0	0	0	0	0	-	0	S	-	-		-	S		0	-	0	S		0	-	-	S		-	-	-	-	S	S		-	S		tetK	0	0	0	0	no phenotypic data	tetK	R		0	0	0	-	0	S
7229_6#91	ERR109658	ASASM220	dataset 1	CC30	CC30	2008-11-21	0	0	0	S		blaZ	0	0	0	blaZ	R	0	S		0	0	0	-	0	S		0	0	0	S	S		0	0	0	0	0	0	0	0	0	0	0	0	S		0	0	0	0	0	-	0	S	-	-		-	S		0	-	0	S		0	-	-	S		-	-	-	-	S	S		-	S		0	0	0	0	0	no phenotypic data	0	S		0	0	0	-	0	S
7396_1#11	ERR114850	ASASM237	dataset 1	CC30	CC30	2009-02-17	0	0	0	S		blaZ	0	0	0	blaZ	R	0	S		0	0	0	V90I	V90I	R		0	0	0	S	S		0	0	0	0	0	0	0	0	0	0	0	0	S		0	0	0	0	0	-	0	S	-	-		-	S		0	-	0	S		0	-	-	S		-	-	-	-	S	S		-	S		0	0	0	0	0	no phenotypic data	0	S		0	0	0	-	0	S
7396_1#19	ERR114858	ASASM246	dataset 1	CC22	EMRSA15	2009-04-10	0	0	0	S		blaZ	0	0	0	blaZ	R	0	S		0	0	0	-	0	S		0	0	0	S	S		0	0	0	0	0	0	0	0	0	0	0	0	S		0	0	0	0	0	-	0	S	-	-		-	S		0	-	0	S		0	-	-	S		S80F	-	S84L	-	R	R		-	S		0	0	0	0	0	no phenotypic data	0	S		0	0	0	-	0	S
7396_1#23	ERR114862	ASASM250	dataset 1	CC30	CC30	2009-05-02	0	0	0	S		blaZ	0	0	0	blaZ	R	0	S		0	0	0	-	0	S		0	0	0	S	S		0	0	0	0	0	0	0	0	0	0	0	0	S		0	0	0	0	0	-	0	S	-	-		-	S		0	-	0	S		0	-	-	S		-	-	-	-	S	S		-	S		0	0	0	0	0	no phenotypic data	0	S		0	0	0	-	0	S
7396_1#34	ERR114873	ASASM262	dataset 1	CC22	CC22_tail	2009-06-18	0	0	0	S		blaZ	0	0	0	blaZ	R	0	S		0	0	0	-	0	S		0	0	0	S	S		0	0	0	0	0	0	0	0	0	0	0	0	S		0	0	0	0	0	-	0	S	-	-		-	S		0	-	0	S		0	-	-	S		-	-	-	-	S	S		-	S		0	0	0	0	0	no phenotypic data	0	S		0	0	0	-	0	S
7396_1#37	ERR114876	ASASM268	dataset 1	CC30	CC30	2009-07-09	0	0	0	S		blaZ	0	0	0	blaZ	R	0	S		0	0	0	-	0	S		0	0	0	S	S		0	0	ermA	0	0	0	0	0	0	0	0	ermA	R		0	0	0	0	ermA	IR 56 deletion	0	S	-	+	wrong ind rule applies	-	S		0	-	0	S		0	-	-	S		-	-	-	-	S	S		-	S		0	0	0	0	0	no phenotypic data	0	S		0	0	0	-	0	S
7396_1#41	ERR114880	ASASM272	dataset 1	CC30	CC30	2009-07-24	0	0	0	S		blaZ	0	0	0	blaZ	R	0	S		0	0	0	-	0	S		0	0	0	S	S		0	0	0	0	0	0	0	0	0	0	0	0	S		0	0	0	0	0	-	0	S	-	-		-	S		0	-	0	S		0	-	-	S		-	-	-	-	S	S		-	S		0	0	0	0	0	no phenotypic data	0	S		0	0	0	-	0	S
7396_1#48	ERR114887	ASASM281	dataset 1	CC30	CC30	2009-09-19	0	0	0	S		blaZ	0	0	0	blaZ	R	0	S		0	0	0	-	0	S		0	0	0	S	S		0	0	0	0	0	0	0	0	0	0	0	0	S		0	0	0	0	0	-	0	S	-	-		-	S		0	-	0	S		0	-	-	S		-	-	-	-	S	S		-	S		0	0	0	0	0	no phenotypic data	0	S		0	0	0	-	0	S
7396_2#52	ERR114891	ASASM285	dataset 1	CC30	CC30	2009-10-21	0	0	0	S		blaZ	0	0	0	blaZ	R	0	S		0	0	0	-	0	S		0	0	0	S	S		0	0	0	0	0	0	0	0	0	0	0	0	S		0	0	0	0	0	-	0	S	-	-		-	S		0	-	0	S		0	-	-	S		-	-	-	-	S	S		-	S		0	0	0	0	0	no phenotypic data	0	S		0	0	0	-	0	S
7396_2#55	ERR114894	ASASM288	dataset 1	CC30	CC30	2009-11-01	0	0	0	S		blaZ	0	0	0	blaZ	R	0	S		0	0	0	-	0	S		0	0	0	S	S		0	0	0	0	0	0	0	0	0	0	0	0	S		0	0	0	0	0	-	0	S	-	-		-	S		0	-	0	S		0	-	-	S		-	-	-	-	S	S		-	S		0	0	0	0	0	no phenotypic data	0	S		0	0	0	-	0	S
7396_2#56	ERR114895	ASASM289	dataset 1	CC30	CC30	2009-11-05	0	0	0	S		blaZ	0	0	0	blaZ	R	0	S		0	0	0	-	0	S		0	0	0	S	S		0	0	0	0	0	0	0	0	0	0	0	0	S		0	0	0	0	0	-	0	S	-	-		-	S		0	-	0	S		0	-	-	S		-	-	-	-	S	S		-	S		0	0	0	0	0	no phenotypic data	0	S		0	0	0	-	0	S
7396_2#59	ERR114898	ASASM292	dataset 1	CC30	CC30	2009-11-17	0	0	0	S		blaZ	0	0	0	blaZ	R	0	S		0	0	0	-	0	S		0	0	0	S	S		0	0	0	0	0	0	0	0	0	0	0	0	S		0	0	0	0	0	-	0	S	-	-		-	S		0	-	0	S		0	-	-	S		-	-	-	-	S	S		-	S		0	0	0	0	0	no phenotypic data	0	S		0	0	0	-	0	S
7396_2#60	ERR114899	ASASM293	dataset 1	CC30	CC30	2009-11-20	0	0	0	S		blaZ	0	0	0	blaZ	R	0	S		0	0	0	-	0	S		0	0	0	S	S		0	0	0	0	0	0	0	0	0	0	0	0	S		0	0	0	0	0	-	0	S	-	-		-	S		0	-	0	S		0	-	-	S		-	-	-	-	S	S		-	S		0	0	0	0	0	no phenotypic data	0	S		0	0	0	-	0	S
7396_2#63	ERR114902	ASASM297	dataset 1	CC30	CC30	2009-12-08	0	0	0	S		blaZ	0	0	0	blaZ	R	0	S		0	0	0	-	0	S		0	0	0	S	S		0	0	0	0	0	0	0	0	0	0	0	0	S		0	0	0	0	0	-	0	S	-	-		-	S		0	-	0	S		0	-	-	S		-	-	-	-	S	S		-	S		0	0	0	0	0	no phenotypic data	0	S		0	0	0	-	0	S
7396_2#68	ERR114907	ASASM303	dataset 1	CC30	CC30	2010-01-26	0	0	0	S		blaZ	0	0	0	blaZ	R	0	S		0	0	0	-	0	S		0	0	0	S	S		0	0	0	0	0	0	0	0	0	0	0	0	S		0	0	0	0	0	-	0	S	-	-		-	S		0	-	0	S		0	-	-	S		-	-	-	-	S	S		-	S		0	0	0	0	0	no phenotypic data	0	S		0	0	0	-	0	S
7396_2#71	ERR114910	ASASM307	dataset 1	CC30	CC30	2010-02-07	0	0	0	S		blaZ	0	0	0	blaZ	R	0	S		0	0	0	-	0	S		0	0	0	S	S		0	0	0	0	0	0	0	0	0	0	0	0	S		0	0	0	0	0	-	0	S	-	-		-	S		0	-	0	S		0	-	-	S		-	-	-	-	S	S		-	S		0	0	0	0	0	no phenotypic data	0	S		0	0	0	-	0	S
7396_2#82	ERR114921	ASASM320	dataset 1	CC30	CC30	2010-03-26	0	0	0	S		blaZ	0	0	0	blaZ	R	0	S		0	0	0	-	0	S		0	0	0	S	S		0	0	0	0	0	0	0	0	0	0	0	0	S		0	0	0	0	0	-	0	S	-	-		-	S		0	-	0	S		0	-	-	S		-	-	-	-	S	S		-	S		0	0	0	0	0	no phenotypic data	0	S		0	0	0	-	0	S
7396_2#89	ERR114928	ASASM329	dataset 1	CC30	CC30	2010-04-25	0	0	0	S		0	0	0	0	0	S	0	S		0	0	0	-	0	S		0	0	0	S	S		0	0	0	0	0	0	0	0	0	0	0	0	S		0	0	0	0	0	-	0	S	-	-		-	S		0	-	0	S		0	-	-	S		-	-	-	-	S	S		-	S		0	0	0	0	0	no phenotypic data	0	S		0	0	0	-	0	S
7396_2#90	ERR114929	ASASM330	dataset 1	CC30	CC30	2010-04-28	0	0	0	S		blaZ	0	0	0	blaZ	R	0	S		0	0	0	-	0	S		0	0	0	S	S		0	0	0	0	0	0	0	0	0	0	0	0	S		0	0	0	0	0	-	0	S	-	-		-	S		0	-	0	S		0	-	-	S		-	-	-	-	S	S		-	S		0	0	0	0	0	no phenotypic data	0	S		0	0	0	-	0	S
7396_2#91	ERR114930	ASASM331	dataset 1	CC30	CC30	2010-04-29	0	0	0	S		0	0	0	0	0	S	0	S		0	0	0	-	0	S		0	0	0	S	S		0	0	0	0	0	0	0	0	0	0	0	0	S		0	0	0	0	0	-	0	S	-	-		-	S		0	-	0	S		0	-	-	S		-	-	-	-	S	S		-	S		0	0	0	0	0	no phenotypic data	0	S		0	0	0	-	0	S
7474_2#71	ERR109672	ASASM345	dataset 1	CC30	CC30	2010-07-27	0	0	0	S		blaZ	0	0	0	blaZ	R	0	S		0	0	0	-	0	S		0	0	0	S	S		0	0	ermA	0	0	0	0	0	0	0	0	ermA	R		0	0	0	0	ermA	IR 56 deletion	0	S	-	+	wrong ind rule applies	-	S		0	-	0	S		0	-	-	S		-	-	-	-	S	S		-	S		0	0	0	0	0	no phenotypic data	0	S		0	0	0	-	0	S
7474_2#77	ERR109678	ASASM351	dataset 1	CC30	CC30	2010-08-10	0	0	0	S		blaZ	0	0	0	blaZ	R	0	S		0	0	0	-	0	S		0	0	0	S	S		0	0	0	0	0	0	0	0	0	0	0	0	S		0	0	0	0	0	-	0	S	-	-		-	S		0	-	0	S		0	-	-	S		-	-	-	-	S	S		A477T	S		0	0	0	0	0	no phenotypic data	0	S		0	0	0	-	0	S
7474_2#84	ERR109685	ASASM358	dataset 1	CC30	CC30	2010-09-22	0	0	0	S		blaZ	0	0	0	blaZ	R	0	S		0	0	0	-	0	S		0	0	0	S	S		0	0	0	0	0	0	0	0	0	0	0	0	S		0	0	0	0	0	-	0	S	-	-		-	S		0	-	0	S		0	-	-	S		-	-	-	-	S	S		-	S		0	0	0	0	0	no phenotypic data	0	S		0	0	0	-	0	S
7474_2#95	ERR109696	ASASM369	dataset 1	CC30	CC30	2010-12-24	0	0	0	S		blaZ	0	0	0	blaZ	R	0	S		0	0	0	-	0	S		0	0	0	S	S		0	0	0	0	ermC	0	0	0	0	0	0	ermC detected - excluded based on coverage	S	ermC low coverage 0.24X	0	0	0	0	ermC detected - excluded based on coverage	-	0	S	-	-		-	S		0	-	0	S		0	-	-	S		-	-	-	-	S	S		-	S		0	0	0	0	0	no phenotypic data	0	S		0	0	0	-	0	S
8113_4#21	ERR172029	ASASM390	dataset 1	CC22	CC22_tail	2011-04-18	0	0	0	S		0	0	0	0	0	S	0	S		0	0	0	-	0	S		0	0	0	S	S		0	0	0	0	0	0	0	0	0	0	0	0	S		0	0	0	0	0	-	0	S	-	-		-	S		0	-	0	S		0	-	-	S		-	-	-	-	S	S		-	S		0	0	0	0	0	no phenotypic data	0	S		0	0	0	-	0	S
8113_4#22	ERR172030	ASASM391	dataset 1	CC30	CC30	2011-04-20	0	0	0	S		blaZ	0	0	0	blaZ	R	0	S		0	0	0	-	0	S		0	0	0	S	S		0	0	0	0	0	0	0	0	0	0	0	0	S		0	0	0	0	0	-	0	S	-	-		-	S		0	-	0	S		0	-	-	S		-	-	-	-	S	S		-	S		0	0	0	0	0	no phenotypic data	0	S		0	0	0	-	0	S
8113_4#23	ERR172031	ASASM392	dataset 1	CC22	EMRSA15	2011-04-22	0	0	0	S		blaZ	0	0	0	blaZ	R	0	S		0	0	0	-	0	S		0	0	0	S	S		0	0	0	0	0	0	0	0	0	0	0	0	S		0	0	0	0	0	-	0	S	-	-		-	S		0	-	0	S		0	-	-	S		S80F	P451S	S84L	-	R	R		-	S		0	0	0	0	0	no phenotypic data	0	S		0	0	0	F99Y+H150R	F99Y+H150R	R
8113_4#25	ERR172033	ASASM395	dataset 1	CC30	CC30	2011-04-27	0	0	0	S		blaZ	0	0	0	blaZ	R	0	S		0	0	0	-	0	S		0	0	0	S	S		0	0	0	0	0	0	0	0	0	0	0	0	S		0	0	0	0	0	-	0	S	-	-		-	S		0	-	0	S		0	-	-	S		-	-	-	-	S	S		-	S		0	0	0	0	0	no phenotypic data	0	S		0	0	0	-	0	S
8113_4#28	ERR172036	ASASM398	dataset 1	CC22	CC22_tail	2011-04-30	0	0	0	S		0	0	0	0	0	S	0	S	blaZ with 145FS mutation	0	0	0	-	0	S		0	0	0	S	S		0	0	0	0	0	0	0	0	0	0	0	0	S		0	0	0	0	0	-	0	S	-	-		-	S		0	-	0	S		0	-	-	S		-	-	-	-	S	S		-	S		0	0	0	0	0	no phenotypic data	0	S		0	0	0	-	0	S
8113_4#36	ERR172044	ASASM406	dataset 1	CC30	CC30	2011-06-20	0	0	0	S		blaZ	0	0	0	blaZ	R	0	S		0	0	0	-	0	S		0	0	0	S	S		0	0	ermA	0	0	0	0	0	0	0	0	ermA	S		0	0	0	0	ermA	IR 56 deletion	0	S	-	+		-	S		0	-	0	S		0	-	-	S		-	-	-	-	S	S		-	S		0	0	0	0	0	no phenotypic data	0	S		0	0	0	-	0	S
8113_4#37	ERR172045	ASASM407	dataset 1	CC30	CC30	2011-06-21	0	0	0	S		blaZ	0	0	0	blaZ	R	0	S		0	0	0	-	0	S		0	0	0	S	S		0	0	0	0	0	0	0	0	0	0	0	0	S		0	0	0	0	0	-	0	S	-	-		-	S		0	-	0	S		0	-	-	S		-	-	-	-	S	S		-	S		0	0	0	0	0	no phenotypic data	0	S		0	0	0	-	0	S
8113_4#38	ERR172046	ASASM408	dataset 1	CC30	CC30	2011-06-23	0	0	0	S		blaZ	0	0	0	blaZ	R	0	S		0	0	0	-	0	S		0	0	0	S	S		0	0	0	0	0	0	0	0	0	0	0	0	S		0	0	0	0	0	-	0	S	-	-		-	S		0	-	0	S		0	-	-	S		-	-	-	-	S	S		-	S		0	0	0	0	0	no phenotypic data	0	S		0	0	0	-	0	S
8113_4#60	ERR172068	ASASM430	dataset 1	CC22	CC22_tail	2011-10-16	0	0	aacA-aphD	R		blaZ	0	0	0	blaZ	R	0	S		0	0	0	-	0	S		0	0	0	S	S		0	0	0	0	0	0	0	0	0	0	0	0	S	ermC only 23% length hit, low coverage 0.10X	0	0	0	0	0	-	0	S	-	-		-	S		0	-	0	S		0	-	-	S		S80F	-	-	-	R	S		-	S		0	0	0	0	0	no phenotypic data	0	S		dfrA	0	0	-	dfrA	R
8113_4#66	ERR172074	ASASM436	dataset 1	CC30	CC30	2011-12-05	0	0	0	S		blaZ	0	0	0	blaZ	R	0	S		0	0	0	-	0	S		0	0	0	S	S		0	0	0	0	0	0	0	0	0	0	0	0	S		0	0	0	0	0	-	0	S	-	-		-	S		0	-	0	S		0	-	-	S		-	-	-	-	S	S		-	S		0	0	0	0	0	no phenotypic data	0	S		0	0	0	-	0	S
8113_4#73	ERR172081	ASASM443	dataset 1	CC30	CC30	2012-01-02	0	0	0	S		blaZ	0	0	0	blaZ	R	0	S		0	0	0	-	0	S		0	0	0	S	S		0	0	0	0	0	0	0	0	0	0	0	0	S		0	0	0	0	0	-	0	S	-	-		-	S		0	-	0	S		0	-	-	S		-	-	-	-	S	S		-	S		0	0	0	0	0	no phenotypic data	0	S		0	0	0	-	0	S
8113_4#75	ERR172083	ASASM445	dataset 1	CC30	CC30	2012-01-20	0	0	0	S		blaZ	0	0	0	blaZ	R	0	S		0	0	0	-	0	S		0	0	0	S	S		0	0	0	0	0	0	0	0	0	0	0	0	S		0	0	0	0	0	-	0	S	-	-		-	S		0	-	0	S		0	-	-	S		-	-	-	-	S	S		-	S		0	0	0	0	0	no phenotypic data	0	S		0	0	0	-	0	S
8113_4#76	ERR172084	ASASM446	dataset 1	CC30	CC30	2012-02-01	0	0	0	S		blaZ	0	0	0	blaZ	R	0	S		0	0	0	-	0	S		0	0	0	S	S		0	0	0	0	0	0	0	0	0	0	0	0	S		0	0	0	0	0	-	0	S	-	-		-	S		0	-	0	S		0	-	-	S		-	-	-	-	S	S		-	S		0	0	0	0	0	no phenotypic data	0	S		0	0	0	-	0	S
8113_4#81	ERR172089	ASASM451	dataset 1	CC30	CC30	2012-03-03	0	0	0	S		blaZ	0	0	0	blaZ	R	0	S		0	0	0	-	0	S		0	0	0	S	S		0	0	0	0	0	0	0	0	0	0	0	0	S		0	0	0	0	0	-	0	S	-	-		-	S		0	-	0	S		0	-	-	S		-	-	-	-	S	S		-	S		0	0	0	0	0	no phenotypic data	0	S		0	0	0	-	0	S
8113_4#85	ERR172093	ASASM457	dataset 1	CC30	CC30	2012-03-14	0	0	0	S		blaZ	0	0	0	blaZ	R	0	S		0	0	0	-	0	S		0	0	0	S	S		0	0	ermA	0	0	0	0	0	0	0	0	ermA	S		0	0	0	0	ermA	IR 56 deletion	0	S	-	+		-	S		0	-	0	S		0	-	-	S		-	-	-	-	S	S		-	S		0	0	0	0	0	no phenotypic data	0	S		0	0	0	-	0	S
8113_4#86	ERR172094	ASASM458	dataset 1	CC30	CC30	2012-03-18	0	0	0	S		blaZ	0	0	0	blaZ	R	0	S		0	0	0	-	0	S		0	0	0	S	S		0	0	0	0	0	0	0	0	0	0	0	0	S		0	0	0	0	0	-	0	S	-	-		-	S		0	-	0	S		0	-	-	S		S80F	-	-	-	R	R		-	S		0	0	0	0	0	no phenotypic data	0	S		0	0	0	-	0	S
8728_5#11	ERR223120	ASASM168	dataset 1	CC22	EMRSA15	2008-04-11	0	0	0	S		blaZ	0	0	0	blaZ	R	0	S		0	0	0	-	0	S		0	0	0	S	S		0	0	0	0	0	0	0	0	0	0	0	0	S		0	0	0	0	0	-	0	S	-	-		-	S		0	-	0	S		0	-	-	S		S80F	-	S84L	-	R	R		-	S		0	0	0	0	0	no phenotypic data	0	S		0	0	0	-	0	S
8728_5#65	ERR223174	ASASM373	dataset 1	CC30	CC30	2011-01-30	0	0	0	S		blaZ	0	0	0	blaZ	R	0	S		0	0	0	-	0	S		0	0	0	S	S		0	0	0	0	0	0	0	0	0	0	0	0	S		0	0	0	0	0	-	0	S	-	-		-	S		0	-	0	S		0	-	-	S		-	-	-	-	S	S		-	S		0	0	0	0	0	no phenotypic data	0	S		0	0	0	-	0	S
8728_5#68	ERR223177	ASASM377	dataset 1	CC30	CC30	2011-02-10	0	0	0	S		blaZ	0	0	0	blaZ	R	0	S		0	0	0	-	0	S		0	0	0	S	S		0	0	0	0	0	0	0	0	0	0	0	0	S		0	0	0	0	0	-	0	S	-	-		-	S		0	-	0	S		0	-	-	S		-	-	-	-	S	S		-	S		0	0	0	0	0	no phenotypic data	0	S		0	0	0	-	0	S
8728_5#69	ERR223178	ASASM378	dataset 1	CC30	CC30	2011-02-22	0	0	0	S		blaZ	0	0	0	blaZ	R	0	S		0	0	0	-	0	S		0	0	0	S	S		0	0	0	0	0	0	0	0	0	0	0	0	S		0	0	0	0	0	-	0	S	-	-		-	S		0	-	0	S		0	-	-	S		-	-	-	-	S	S		-	S		0	0	0	0	0	no phenotypic data	0	S		0	0	0	-	0	S
8728_5#70	ERR223179	ASASM379	dataset 1	CC30	CC30	2011-03-02	0	0	0	S		blaZ	0	0	0	blaZ	R	0	S		0	0	0	-	0	S		0	0	0	S	S		0	0	0	0	0	0	0	0	0	0	0	0	S		0	0	0	0	0	-	0	S	-	-		-	S		0	-	0	S		0	-	-	S		-	-	-	-	S	S		-	S		0	0	0	0	0	no phenotypic data	0	S		0	0	0	-	0	S
9716_3#40	ERR355917	ASASM385	dataset 1	CC30	CC30	2011-04-06	0	0	0	S		blaZ	0	0	0	blaZ	R	0	S		0	0	0	-	0	S		0	0	0	S	S		0	0	0	0	0	0	0	0	0	0	0	0	S		0	0	0	0	0	-	0	S	-	-		-	S		0	-	0	S		0	-	-	S		-	-	-	-	S	S		-	S		0	0	0	0	0	no phenotypic data	0	S		0	0	0	-	0	S
7915_6#1	ERR156427	EOE002	dataset 1	CC22	EMRSA15	2011-08-26	0	0	0	S		blaZ	0	mecA	0	blaZ+mecA	R	mecA	R		0	0	0	-	0	S		0	0	0	S	S		0	0	0	0	ermC	0	0	0	0	0	0	ermC	R		0	0	0	0	ermC	-	0	S	+	+		-	S		0	-	0	S		0	-	-	S		S80F	-	S84L	-	R	R		-	S		0	0	0	0	0	no phenotypic data	0	S		0	0	0	-	0	S
7915_6#10	ERR156436	EOE013	dataset 1	CC22	EMRSA15	2010-07-10	0	0	0	S		blaZ	0	mecA	0	blaZ+mecA	R	mecA	R		0	0	0	-	0	S		0	0	0	S	S		0	0	0	0	0	0	0	0	0	0	0	0	S		0	0	0	0	0	-	0	S	-	-		-	S		0	-	0	S		0	-	-	S		S80F	-	S84L	-	R	R		-	S		0	0	0	0	0	no phenotypic data	0	S		0	0	0	H150R	H150R	S
7915_6#11	ERR156437	EOE014	dataset 1	CC22	CC22_tail	2010-08-14	0	0	aacA-aphD	S		blaZ	0	mecA	0	blaZ+mecA	R	mecA	R		0	0	0	-	0	S		0	0	0	S	S		0	0	0	0	0	0	0	0	0	0	0	0	S		0	0	0	0	0	-	0	S	-	-		-	S		0	-	0	S		0	-	-	S		-	-	-	-	S	S		-	S		0	0	0	0	0	no phenotypic data	0	S		dfrA	0	0	-	dfrA	R
7915_6#12	ERR156438	EOE015	dataset 1	CC8	CC8	2010-08-17	0	0	0	S		blaZ	0	mecA	0	blaZ+mecA	R	mecA	R		0	fusC	0	L461K	fusC+L461K	R		0	0	0	S	S		0	0	ermA	0	0	0	0	0	0	0	0	ermA	R		0	0	0	0	ermA	IR 56 deletion	0	S	-	+	wrong ind rule applies	-	S		ileS-2	V588F	ileS-2+V588F	R		0	-	-	S		E84K	-	S84L	-	R	R		-	S		0	0	tetM	0	tetM	no phenotypic data	tetM	R		0	0	0	F99Y	F99Y	R
7915_6#13	ERR156439	EOE016	dataset 1	CC22	EMRSA15	2010-10-08	0	0	0	S		blaZ	0	mecA	0	blaZ+mecA	R	mecA	R		fusB	0	0	-	fusB	R		0	0	0	S	S		0	0	0	0	ermC	0	0	0	0	0	0	ermC	R		0	0	0	0	ermC	-	0	S	+	+		-	S		0	-	0	S		0	-	-	S		S80F	-	S84L	-	R	R		-	S		0	0	0	0	0	no phenotypic data	0	S		0	0	0	-	0	S
7915_6#14	ERR156440	EOE017	dataset 1	CC22	EMRSA15	2010-10-30	0	0	0	S		blaZ	0	mecA	0	blaZ+mecA	R	mecA	R		0	0	0	L461S	L461S	R		0	0	0	S	S		0	0	0	0	0	0	0	0	0	0	0	0	S		0	0	0	0	0	-	0	S	-	-		-	S		0	-	0	S		0	-	-	S		S80F	-	S84L	-	R	R		-	S		0	0	0	0	0	no phenotypic data	0	S		0	0	0	-	0	S
7915_6#15	ERR156441	EOE018	dataset 1	CC22	EMRSA15	2011-03-27	0	0	0	S		blaZ	0	mecA	0	blaZ+mecA	R	mecA	R		0	0	0	-	0	S		0	0	0	S	S		0	0	0	0	0	0	0	0	0	0	0	0	S		0	0	0	0	0	-	0	S	-	-		-	S		0	-	0	S		0	-	-	S		S80F	-	S84L	-	R	R		-	S		0	0	0	0	0	no phenotypic data	0	S		0	0	0	F99Y	F99Y	R
7915_6#18	ERR156444	EOE020	dataset 1	CC22	EMRSA15	2011-09-14	0	0	0	S		blaZ	0	mecA	0	blaZ+mecA	R	mecA	R		0	0	0	-	0	S		0	0	0	S	S		0	0	0	0	ermC	0	0	0	0	0	0	ermC	R		0	0	0	0	ermC	-	0	S	+	+		-	S		0	-	0	S		0	-	-	S		S80F	-	S84L	-	R	R		-	S		0	0	0	0	0	no phenotypic data	0	S		0	0	0	F99Y	F99Y	R
7915_6#19	ERR156445	EOE021	dataset 1	CC22	EMRSA15	2011-10-06	0	0	0	S		blaZ	0	mecA	0	blaZ+mecA	R	mecA	R		0	0	0	-	0	S		0	0	0	S	S		0	0	0	0	ermC	0	0	0	0	0	0	ermC	R		0	0	0	0	ermC	-	0	S	+	+		-	S		0	-	0	S		0	-	-	S		S80F	-	S84L	-	R	R		-	S		0	0	0	0	0	no phenotypic data	0	S		0	0	0	-	0	S
7915_6#2	ERR156428	EOE003	dataset 1	CC30	EMRSA16	2011-08-13	0	0	aacA-aphD	R		blaZ	0	mecA	0	blaZ+mecA	R	mecA	R		0	0	0	-	0	S		0	0	0	S	S		0	0	ermA	0	ermC	0	0	0	0	0	0	ermA - ermC excluded based on coverage	R	ermC low coverage 0.97X, putative different plasmid	0	0	0	0	ermA - ermC excluded based on coverage	IR 56 deletion	0	S	+	+		-	S		0	V588F	V588F	R	ileS-2 detected, but on plasmid with lower coverage than chromosomal, together with ermC	0	-	-	S		S80F	-	S84L	-	R	R		-	S		0	0	0	0	0	no phenotypic data	0	S		dfrA	0	0	-	dfrA	R
7915_6#20	ERR156446	EOE022	dataset 1	CC22	EMRSA15	2011-12-26	0	0	0	S		blaZ	0	mecA	0	blaZ+mecA	R	mecA	R		0	0	0	-	0	S		0	0	0	S	S		0	0	0	0	0	0	0	0	0	0	0	0	S		0	0	0	0	0	-	0	S	-	-		-	S		0	-	0	S		0	-	-	S		S80F	-	S84L	-	R	R		-	S		0	0	0	0	0	no phenotypic data	0	S		0	0	0	-	0	S
7915_6#21	ERR156447	EOE023	dataset 1	CC30	EMRSA16	2012-01-03	0	0	0	S		blaZ	0	mecA	0	blaZ+mecA	R	mecA	R		0	0	0	-	0	S		0	0	0	S	S		0	0	ermA	0	0	0	0	0	0	0	0	ermA	R		0	0	0	0	ermA	-	ermA	R	-	-		-	S		0	V588F	V588F	S		0	-	-	S		S80F	-	S84L	-	R	R		-	S		0	0	0	0	0	no phenotypic data	0	S		0	0	0	-	0	S
7915_6#22	ERR156448	EOE024	dataset 1	CC188	CC188	not available yet	0	0	0	S		0	0	0	0	0	S	0	S		0	0	0	-	0	S		0	0	0	S	S		0	0	0	0	ermC	0	0	0	0	0	0	ermC detected - excluded based on coverage	S	ermC only 90% length hit, contig on its own, low coverage 0.17X	0	0	0	0	ermC detected - excluded based on coverage	-	0	S	-	-		-	S		0	-	0	S		0	-	-	S		-	-	-	-	S	S		-	S		0	0	0	0	0	no phenotypic data	0	S		0	0	0	-	0	S
7915_6#23	ERR156449	EOE025	dataset 1	CC45	CC45	2011-11-14	0	0	0	S		0	0	mecA	0	mecA	R	mecA	S		0	fusC	0	-	fusC	R		0	0	0	S	S		0	0	0	0	0	0	0	0	0	0	0	0	S		0	0	0	0	0	-	0	S	-	-		-	S		0	-	0	S		0	-	-	S		-	-	-	-	S	S		-	S		0	0	0	0	0	no phenotypic data	0	S		0	0	0	-	0	S
7915_6#24	ERR156450	EOE027	dataset 1	CC8	CC8_USA300	2012-01-25	0	0	0	S		blaZ	0	mecA	0	blaZ+mecA	R	mecA	R		0	0	0	-	0	S		0	0	0	S	S		msrA	0	0	0	0	0	0	0	0	0	0	msrA	R		linA	0	0	0	0	-	0	S	-	+		-	S		0	-	0	S		0	-	-	S		S80Y	-	S84L	-	R	R		-	S		0	0	0	0	0	no phenotypic data	0	S		0	0	0	-	0	S
7915_6#25	ERR156451	EOE028	dataset 1	CC22	EMRSA15	2012-01-25	0	0	0	S		blaZ	0	mecA	0	blaZ+mecA	R	mecA	R		0	0	0	-	0	S		0	0	0	S	S		0	0	0	0	0	0	0	0	0	0	0	0	S		0	0	0	0	0	-	0	S	-	-		-	S		0	-	0	S		0	-	-	S		S80F	-	S84L	-	R	R		-	S		0	0	0	0	0	no phenotypic data	0	S		0	0	0	-	0	S
7915_6#26	ERR156452	EOE030	dataset 1	CC30	EMRSA16	1999-08-05	0	0	0	S		blaZ	0	mecA	0	blaZ+mecA	R	mecA	R		0	0	0	-	0	S		0	0	0	S	S		0	0	ermA	0	0	0	0	0	0	0	0	ermA	R		0	0	0	0	ermA	-	ermA	R	-	-		-	S		0	V588F	V588F	R		0	-	-	S		S80F	-	S84L	-	R	R		-	S		0	0	0	0	0	no phenotypic data	0	S		0	0	0	-	0	S
7915_6#27	ERR156453	EOE031	dataset 1	CC22	EMRSA15	1999-08-13	0	0	0	S		blaZ	0	mecA	0	blaZ+mecA	R	mecA	R		0	0	0	-	0	S		0	0	0	S	S		0	0	0	0	ermC	0	0	0	0	0	0	ermC	R		0	0	0	0	ermC	-	0	S	+	+		-	S		0	-	0	S		0	-	-	S		S80F	-	S84L	-	R	R		-	S		0	0	0	0	0	no phenotypic data	0	S		0	0	0	-	0	S
7915_6#29	ERR156455	EOE033	dataset 1	CC22	EMRSA15	2002-04-04	0	0	0	S		blaZ	0	mecA	0	blaZ+mecA	R	mecA	R		0	0	0	P406L	P406L	R		0	0	0	S	S		0	0	0	0	ermC	0	0	0	0	0	0	ermC	R		0	0	0	0	ermC	-	0	S	+	+		-	S		0	-	0	S		0	-	-	S		S80F	-	S84L	-	R	R		H481Y	R		0	0	0	0	0	no phenotypic data	0	S		0	0	0	-	0	S
7915_6#3	ERR156429	EOE004	dataset 1	CC22	EMRSA15	2011-02-08	0	0	0	S		blaZ	0	mecA	0	blaZ+mecA	R	mecA	R		0	0	0	-	0	S		0	0	0	S	S		0	0	0	0	ermC	0	0	0	0	0	0	ermC	R		0	0	0	0	ermC	-	0	S	+	+		-	S		0	-	0	S		0	-	-	S		S80F+S81P	-	S84L	-	R	R		H481Y	R		0	0	0	0	0	no phenotypic data	0	S		0	0	0	F99Y	F99Y	I
7915_6#30	ERR156456	EOE034	dataset 1	CC22	EMRSA15	2002-12-13	0	0	0	S		blaZ	0	mecA	0	blaZ+mecA	R	mecA	R		0	0	0	-	0	S		0	0	0	S	S		0	0	0	0	ermC	0	0	0	0	0	0	ermC	R		0	0	0	0	ermC	-	0	S	+	+		-	S		0	-	0	S		0	-	-	S		S80F	-	S84L	-	R	R		-	S		0	0	0	0	0	no phenotypic data	0	S		0	0	0	-	0	S
7915_6#31	ERR156457	EOE035	dataset 1	CC30	EMRSA16	2003-09-16	0	0	0	S		blaZ	0	mecA	0	blaZ+mecA	R	mecA	R		0	0	0	-	0	S		0	0	0	S	S		0	0	ermA	0	0	0	0	0	0	0	0	ermA	R		0	0	0	0	ermA	-	ermA	R	-	-		-	S		ileS-2	V588F	ileS-2+V588F	R		0	-	-	S		S80F	-	S84L	-	R	R		-	S		0	0	0	0	0	no phenotypic data	0	S		0	0	0	-	0	S
7915_6#32	ERR156458	EOE036	dataset 1	CC22	EMRSA15	2003-12-11	0	0	0	S		blaZ	0	mecA	0	blaZ+mecA	R	mecA	R		0	0	0	-	0	S		0	0	0	S	S		0	0	0	0	ermC	0	0	0	0	0	0	ermC	R		0	0	0	0	ermC	-	0	S	+	+		-	S		0	-	0	S		0	-	-	S		S80F	-	S84L	-	R	R		-	S		0	0	0	0	0	no phenotypic data	0	S		0	0	0	-	0	S
7915_6#33	ERR156459	EOE037	dataset 1	CC22	EMRSA15	2005-03-10	0	0	0	S		blaZ	0	mecA	0	blaZ+mecA	R	mecA	R		0	0	0	-	0	S		0	0	0	S	S		0	0	0	0	ermC	0	0	0	0	0	0	ermC	R		0	0	0	0	ermC	-	0	S	+	+		-	S		0	-	0	S		0	-	-	S		S80F	-	S84L	-	R	R		-	S		0	0	0	0	0	no phenotypic data	0	S		0	0	0	-	0	S
7915_6#34	ERR156460	EOE038	dataset 1	CC22	EMRSA15	2005-05-16	0	0	0	S		blaZ	0	mecA	0	blaZ+mecA	R	mecA	R		0	0	0	H457Y	H457Y	R		0	0	0	S	S		0	0	0	0	ermC	0	0	0	0	0	0	ermC	R		0	0	0	0	ermC	-	0	S	+	+		-	S		0	-	0	S		0	-	-	S		S80F	-	S84L	-	R	R		-	S		0	0	0	0	0	no phenotypic data	0	S		0	0	0	-	0	S
7915_6#35	ERR156461	EOE039	dataset 1	CC22	EMRSA15	2005-06-06	0	0	0	S		blaZ	0	mecA	0	blaZ+mecA	R	mecA	R		0	0	0	-	0	S		0	0	0	S	S		0	0	0	0	ermC	0	0	0	0	0	0	ermC	R		0	0	0	0	ermC	-	0	S	+	+		-	S		0	-	0	S		0	-	-	S		S80F	-	S84L	-	R	R		-	S		0	0	0	0	0	no phenotypic data	0	S		0	0	0	-	0	S
7915_6#36	ERR156462	EOE041	dataset 1	CC30	EMRSA16	2005-06-13	0	0	0	S		blaZ	0	mecA	0	blaZ+mecA	R	mecA	R		0	0	0	-	0	S		0	0	0	S	S		0	0	ermA	0	0	0	0	0	0	0	0	ermA	R		0	0	0	0	ermA	-	ermA	R	-	-		-	S		0	-	0	S		0	-	-	S		S80F	-	S84L	-	R	R		-	S		0	0	0	0	0	no phenotypic data	0	S		0	0	0	F99Y	F99Y	R
7915_6#37	ERR156463	EOE042	dataset 1	CC30	EMRSA16	2005-08-02	0	0	0	S		blaZ	0	mecA	0	blaZ+mecA	R	mecA	R		0	0	0	-	0	S		0	0	0	S	S		0	0	ermA	0	0	0	0	0	0	0	0	ermA	R		0	0	0	0	ermA	-	ermA	R	-	-		-	S		0	V588F	V588F	S		0	-	-	S		S80F	-	S84L	-	R	R		-	S		0	0	0	0	0	no phenotypic data	0	S		0	0	0	-	0	S
7915_6#38	ERR156464	EOE043	dataset 1	CC22	EMRSA15	2005-08-12	0	0	0	S		blaZ	0	mecA	0	blaZ+mecA	R	mecA	R		0	0	0	-	0	S		0	0	0	S	S		0	0	0	0	ermC	0	0	0	0	0	0	ermC	R		0	0	0	0	ermC	-	0	S	+	+		-	S		0	-	0	S		0	-	-	S		S80F+S81P	-	S84L	-	R	R		-	S		0	0	0	0	0	no phenotypic data	0	S		0	0	0	-	0	S
7915_6#39	ERR156465	EOE045	dataset 1	CC30	EMRSA16	2005-08-16	0	0	0	S		blaZ	0	mecA	0	blaZ+mecA	R	mecA	R		0	0	0	-	0	S		0	0	0	S	S		0	0	ermA	0	0	0	0	0	0	0	0	ermA	R		0	0	0	0	ermA	-	ermA	R	-	-		-	S		0	-	0	S		0	-	-	S		S80F	-	S84L	-	R	R		-	S		0	0	0	0	0	no phenotypic data	0	S		0	0	0	-	0	S
7915_6#4	ERR156430	EOE005	dataset 1	ST361	ST361	2011-07-03	0	0	0	S		blaZ	0	mecA	0	blaZ+mecA	R	mecA	R		0	0	0	-	0	S		0	0	0	S	S		0	0	0	0	0	0	0	0	0	0	0	0	S		0	0	0	0	0	-	0	S	-	-		-	S		0	-	0	S		0	-	-	S		-	-	-	-	S	S		-	S		0	0	0	0	0	no phenotypic data	0	S		0	0	0	-	0	S
7915_6#40	ERR156466	EOE046	dataset 1	CC22	EMRSA15	2005-08-18	0	0	0	S		blaZ	0	mecA	0	blaZ+mecA	R	mecA	R		0	0	0	-	0	S		0	0	0	S	S		0	0	0	0	ermC	0	0	0	0	0	0	ermC	R		0	0	0	0	ermC	-	0	S	+	+		-	S		0	-	0	S		0	-	-	S		S80F+S81P	-	S84L	-	R	R		-	S		0	0	0	0	0	no phenotypic data	0	S		0	0	0	-	0	S
7915_6#41	ERR156467	EOE047	dataset 1	CC22	EMRSA15	2005-08-26	0	0	0	S		blaZ	0	mecA	0	blaZ+mecA	R	mecA	R		0	0	0	-	0	S		0	0	0	S	S		0	0	0	0	ermC	0	0	0	0	0	0	ermC	R		0	0	0	0	ermC	-	0	S	+	+		-	S		0	V588F	V588F	S		0	-	-	S		S80F	-	S84L	-	R	R		H481Y	R		0	0	0	0	0	no phenotypic data	0	S		0	0	0	-	0	S
7915_6#42	ERR156468	EOE048	dataset 1	CC22	EMRSA15	2005-09-02	0	0	0	S		blaZ	0	mecA	0	blaZ+mecA	R	mecA	R		0	0	0	-	0	S		0	0	0	S	S		0	0	0	0	ermC	0	0	0	0	0	0	ermC	R		0	0	0	0	ermC	-	0	S	+	+		-	S		0	-	0	S		0	-	-	S		S80F+S81P	-	S84L	-	R	R		-	S		0	0	0	0	0	no phenotypic data	0	S		0	0	0	-	0	S
7915_6#43	ERR156469	EOE051	dataset 1	CC22	EMRSA15	2005-10-14	0	0	0	S		blaZ	0	mecA	0	blaZ+mecA	R	mecA	R		0	0	0	-	0	S		0	0	0	S	S		0	0	0	0	ermC	0	0	0	0	0	0	ermC	R		0	0	0	0	ermC	-	0	S	+	+		-	S		0	-	0	S		0	-	-	S		S80F	-	S84L	-	R	R		-	S		0	0	0	0	0	no phenotypic data	0	S		0	0	0	-	0	S
7915_6#44	ERR156470	EOE052	dataset 1	CC30	EMRSA16	1999-06-21	0	0	0	S		blaZ	0	mecA	0	blaZ+mecA	R	mecA	R		0	0	0	-	0	S		0	0	0	S	S		0	0	ermA	0	ermC	0	0	0	0	0	0	ermA - ermC excluded based on coverage	R	ermC low coverage 0.49X	0	0	0	0	ermA - ermC excluded based on coverage	IR 56 deletion	0	R	+	-		-	S		0	-	0	S		0	-	-	S		S80F	-	S84L	-	R	R		S464P	I		0	0	0	0	0	no phenotypic data	0	S		0	0	0	-	0	S
7915_6#45	ERR156471	EOE053	dataset 1	CC22	EMRSA15	2002-03-18	0	0	0	S		blaZ	0	mecA	0	blaZ+mecA	R	mecA	R		0	0	0	-	0	S		0	0	0	S	S		0	0	0	0	ermC	0	0	0	0	0	0	ermC	R		0	0	0	0	ermC	-	0	S	+	+		-	S		0	-	0	S		0	-	-	S		S80F	-	S84L	-	R	R		-	S		0	0	0	0	0	no phenotypic data	0	S		0	0	0	-	0	S
7915_6#46	ERR156472	EOE054	dataset 1	CC30	EMRSA16	2002-05-02	0	0	0	S		blaZ	0	mecA	0	blaZ+mecA	R	mecA	R		0	0	0	-	0	S		0	0	0	S	S		0	0	ermA	0	0	0	0	0	0	0	0	ermA	R		0	0	0	0	ermA	-	ermA	R	-	-		-	S		0	V588F	V588F	I		0	-	-	S		S80F	-	S84L	-	R	R		-	S		0	0	0	0	0	no phenotypic data	0	S		0	0	0	-	0	S
7915_6#47	ERR156473	EOE057	dataset 1	CC30	EMRSA16	2000-01-05	0	0	0	S		blaZ	0	mecA	0	blaZ+mecA	R	mecA	R		0	0	0	-	0	S		0	0	0	S	S		0	0	ermA	0	0	0	0	0	0	0	0	ermA	R		0	0	0	0	ermA	-	ermA	R	-	-		-	S		0	-	0	S		0	-	-	S		S80F	-	S84L	-	R	R		-	S		0	0	0	0	0	no phenotypic data	0	S		0	0	0	-	0	S
7915_6#48	ERR156474	EOE058	dataset 1	CC22	EMRSA15	1998-06-01	0	0	0	S		blaZ	0	mecA	0	blaZ+mecA	R	mecA	R		0	0	0	-	0	S		0	0	0	S	S		0	0	0	0	ermC	0	0	0	0	0	0	ermC	R		0	0	0	0	ermC	-	0	S	+	+		-	S		0	-	0	S		0	-	-	S		S80F	-	S84L	-	R	R		-	S		0	0	0	0	0	no phenotypic data	0	S		0	0	0	-	0	S
7915_6#49	ERR156475	EOE059	dataset 1	CC22	EMRSA15	1998-06-09	0	0	0	S		blaZ	0	mecA	0	blaZ+mecA	R	mecA	R		0	0	0	-	0	S		0	0	0	S	S		0	0	0	0	ermC	0	0	0	0	0	0	ermC	R		0	0	0	0	ermC	-	0	S	+	+		-	S		0	-	0	S		0	-	-	S		S80F	-	S84L	-	R	R		-	S		0	0	0	0	0	no phenotypic data	0	S		0	0	0	-	0	S
7915_6#5	ERR156431	EOE006	dataset 1	CC22	EMRSA15	2011-02-25	0	0	0	S		blaZ	0	mecA	0	blaZ+mecA	R	mecA	R		0	0	0	-	0	S		0	0	0	S	S		0	0	0	0	ermC	0	0	0	0	0	0	ermC	R		0	0	0	0	ermC	-	0	S	+	+		-	S		0	-	0	S		0	-	-	S		S80F	-	S84L	-	R	R		-	S		0	0	0	0	0	no phenotypic data	0	S		0	0	0	-	0	S
7915_6#50	ERR156476	EOE060	dataset 1	CC22	EMRSA15	1998-06-17	0	0	0	S		blaZ	0	mecA	0	blaZ+mecA	R	mecA	R		0	0	0	-	0	S		0	0	0	S	S		0	0	0	0	ermC	0	0	0	0	0	0	ermC	R		0	0	0	0	ermC	-	0	S	+	+		-	S		0	-	0	S		0	-	-	S		S80F	-	S84L	-	R	R		-	S		0	0	0	0	0	no phenotypic data	0	S		0	0	0	H150R	H150R	S
7915_6#51	ERR156477	EOE061	dataset 1	CC30	EMRSA16	1998-06-22	0	0	0	S		blaZ	0	mecA	0	blaZ+mecA	R	mecA	R		0	0	0	-	0	S		0	0	0	S	S		0	0	ermA	0	0	0	0	0	0	0	0	ermA	R		0	0	0	0	ermA	-	ermA	R	-	-		-	S		0	-	0	S		0	-	-	S		S80F	-	S84L	-	R	R		H481Y	R		0	0	0	0	0	no phenotypic data	0	S		0	0	0	-	0	S
7915_6#52	ERR156478	EOE063	dataset 1	CC22	EMRSA15	1998-07-17	0	0	0	S		blaZ	0	mecA	0	blaZ+mecA	R	mecA	R		0	0	0	-	0	S		0	0	0	S	S		0	0	0	0	ermC	0	0	0	0	0	0	ermC	R		0	0	0	0	ermC	-	0	S	+	+		-	S		0	-	0	S		0	-	-	S		S80F	-	S84L	-	R	R		-	S		0	0	0	0	0	no phenotypic data	0	S		0	0	0	-	0	S
7915_6#53	ERR156479	EOE064	dataset 1	CC22	EMRSA15	1998-07-17	0	0	0	S		blaZ	0	mecA	0	blaZ+mecA	R	mecA	R		0	0	0	-	0	S		0	0	0	S	S		0	0	0	0	ermC	0	0	0	0	0	0	ermC	R		0	0	0	0	ermC	-	0	S	+	+		-	S		0	-	0	S		0	-	-	S		S80F	-	S84L	-	R	R		-	S		0	0	0	0	0	no phenotypic data	0	S		0	0	0	-	0	S
7915_6#54	ERR156480	EOE065	dataset 1	CC30	EMRSA16	1998-07-22	0	0	0	S		blaZ	0	mecA	0	blaZ+mecA	R	mecA	R		0	0	0	-	0	S		0	0	0	S	S		0	0	ermA	0	0	0	0	0	0	0	0	ermA	R		0	0	0	0	ermA	-	ermA	R	-	-		-	S		0	-	0	S		0	-	-	S		S80F	-	S84L	-	R	R		-	S		0	0	0	0	0	no phenotypic data	0	S		0	0	0	-	0	S
7915_6#55	ERR156481	EOE066	dataset 1	CC22	EMRSA15	1998-07-24	0	0	0	S		blaZ	0	mecA	0	blaZ+mecA	R	mecA	R		0	0	0	-	0	S		0	0	0	S	S		0	0	0	0	ermC	0	0	0	0	0	0	ermC	R		0	0	0	0	ermC	-	0	S	+	+		-	S		0	-	0	S		0	-	-	S		S80F	-	S84L	-	R	R		-	S		0	0	0	0	0	no phenotypic data	0	S		0	0	0	-	0	S
7915_6#56	ERR156482	EOE067	dataset 1	CC22	EMRSA15	1998-07-29	0	0	0	S		blaZ	0	mecA	0	blaZ+mecA	R	mecA	R		0	0	0	-	0	S		0	0	0	S	S		0	0	0	0	ermC	0	0	0	0	0	0	ermC	R		0	0	0	0	ermC	-	0	S	+	+		-	S		0	-	0	S		0	-	-	S		S80F	-	S84L	-	R	R		-	S		0	0	0	0	0	no phenotypic data	0	S		0	0	0	-	0	S
7915_6#57	ERR156483	EOE068	dataset 1	CC22	EMRSA15	1998-09-21	0	0	0	S		blaZ	0	mecA	0	blaZ+mecA	R	mecA	R		0	0	0	-	0	S		0	0	0	S	S		0	0	0	0	ermC	0	0	0	0	0	0	ermC	R		0	0	0	0	ermC	-	0	S	+	+		-	S		0	-	0	S		0	-	-	S		S80F	-	S84L	-	R	R		-	S		0	0	0	0	0	no phenotypic data	0	S		0	0	0	-	0	S
7915_6#58	ERR156484	EOE069	dataset 1	CC22	EMRSA15	1998-10-01	0	0	0	S		blaZ	0	mecA	0	blaZ+mecA	R	mecA	R		0	0	0	-	0	S		0	0	0	S	S		0	0	0	0	0	0	0	0	0	0	0	0	S		0	0	0	0	0	-	0	S	-	-		-	S		0	-	0	S		0	-	-	S		S80F	-	S84L	-	R	R		-	S		0	0	0	0	0	no phenotypic data	0	S		0	0	0	-	0	S
7915_6#59	ERR156485	EOE071	dataset 1	CC22	EMRSA15	1998-12-14	0	0	0	S		blaZ	0	mecA	0	blaZ+mecA	R	mecA	R		0	0	0	-	0	S		0	0	0	S	S		0	0	0	0	ermC	0	0	0	0	0	0	ermC	R		0	0	0	0	ermC	-	0	S	+	+		-	S		0	-	0	S		0	-	-	S		S80F	-	S84L	-	R	R		-	S		0	0	0	0	0	no phenotypic data	0	S		0	0	0	-	0	S
7915_6#6	ERR156432	EOE007	dataset 1	CC22	EMRSA15	2011-09-04	0	0	0	S		blaZ	0	mecA	0	blaZ+mecA	R	mecA	R		0	0	0	-	0	S		0	0	0	S	S		0	0	0	0	ermC	0	0	0	0	0	0	ermC	R		0	0	0	0	ermC	LP deletion	ermC+LP	R	-	-		-	S		0	-	0	S		0	-	-	S		S80F	D432V	S84L	-	R	R		-	S		0	0	0	0	0	no phenotypic data	0	S		0	0	0	F99Y	F99Y	R
7915_6#60	ERR156486	EOE072	dataset 1	CC30	EMRSA16	1998-12-14	0	0	0	S		blaZ	0	mecA	0	blaZ+mecA	R	mecA	R		0	0	0	-	0	S		0	0	0	S	S		0	0	ermA	0	0	0	0	0	0	0	0	ermA	R		0	0	0	0	ermA	-	ermA	S	-	+	conflict, thus wrong ind rule applies as well	-	S		0	V588F	V588F	S		0	-	-	S		S80F	-	S84L	-	R	R		Q468K	S		0	0	0	0	0	no phenotypic data	0	S		0	0	0	-	0	S
7915_6#61	ERR156487	EOE073	dataset 1	CC30	EMRSA16	1998-12-19	0	0	0	S		blaZ	0	mecA	0	blaZ+mecA	R	mecA	R		0	0	0	-	0	S		0	0	0	S	S		0	0	ermA	0	0	0	0	0	0	0	0	ermA	R		0	0	0	0	ermA	-	ermA	R	-	-		-	S		0	-	0	S		0	-	-	S		S80F	-	S84L	-	R	R		-	S		0	0	0	0	0	no phenotypic data	0	S		0	0	0	-	0	S
7915_6#63	ERR156489	EOE074	dataset 1	CC22	EMRSA15	1999-01-26	0	0	0	S		blaZ	0	mecA	0	blaZ+mecA	R	mecA	R		0	0	0	-	0	S		0	0	0	S	S		0	0	0	0	0	0	0	0	0	0	0	0	S		0	0	0	0	0	-	0	S	-	-		-	S		0	-	0	S		0	-	-	S		S80F	-	S84L	-	R	R		-	S		0	0	0	0	0	no phenotypic data	0	S		0	0	0	-	0	S
7915_6#64	ERR156490	EOE075	dataset 1	CC22	EMRSA15	1999-01-26	0	0	0	S		blaZ	0	mecA	0	blaZ+mecA	R	mecA	R		0	0	0	-	0	S		0	0	0	S	S		0	0	0	0	ermC	0	0	0	0	0	0	ermC	R		0	0	0	0	ermC	-	0	S	+	+		-	S		0	-	0	S		0	-	-	S		S80F	-	S84L	-	R	R		-	S		0	0	0	0	0	no phenotypic data	0	S		0	0	0	-	0	S
7915_6#65	ERR156491	EOE076	dataset 1	CC12	CC12	1999-02-12	0	0	0	S		blaZ	0	mecA	0	blaZ+mecA	R	mecA	R		0	0	0	-	0	S		0	0	0	S	S		0	0	0	0	0	0	0	0	0	0	0	0	S		0	0	0	0	0	-	0	S	-	-		-	S		0	-	0	S		0	-	-	S		-	-	-	-	S	S		-	S		0	0	0	0	0	no phenotypic data	0	S		0	0	0	-	0	S
7915_6#66	ERR156492	EOE077	dataset 1	CC22	EMRSA15	1999-02-24	0	0	0	S		blaZ	0	mecA	0	blaZ+mecA	R	mecA	R		0	0	0	-	0	S		0	0	0	S	S		0	0	0	0	ermC	0	0	0	0	0	0	ermC	R		0	0	0	0	ermC	-	0	S	+	+		-	S		0	-	0	S		0	-	-	S		S80F	-	S84L	-	R	R		-	S		0	0	0	0	0	no phenotypic data	0	S		0	0	0	H150R	H150R	S
7915_6#67	ERR156493	EOE078	dataset 1	CC30	EMRSA16	1999-03-02	0	0	0	S		blaZ	0	mecA	0	blaZ+mecA	R	mecA	R		0	0	0	-	0	S		0	0	0	S	S		0	0	ermA	0	0	0	0	0	0	0	0	ermA	R		0	0	0	0	ermA	-	ermA	R	-	-		-	S		0	-	0	S		0	-	-	S		S80F	-	S84L	-	R	R		-	S		0	0	0	0	0	no phenotypic data	0	S		0	0	0	-	0	S
7915_6#68	ERR156494	EOE079	dataset 1	CC22	EMRSA15	1999-03-26	0	0	0	S		blaZ	0	mecA	0	blaZ+mecA	R	mecA	R		0	0	0	-	0	S		0	0	0	S	S		0	0	0	0	ermC	0	0	0	0	0	0	ermC	R		0	0	0	0	ermC	-	0	S	+	+		-	S		0	-	0	S		0	-	-	S		S80F	-	S84L	-	R	R		-	S		0	0	0	0	0	no phenotypic data	0	S		0	0	0	-	0	S
7915_6#69	ERR156495	EOE080	dataset 1	CC22	EMRSA15	1999-04-06	0	0	0	S		blaZ	0	mecA	0	blaZ+mecA	R	mecA	R		0	0	0	-	0	S		0	0	0	S	S		0	0	0	0	ermC	0	0	0	0	0	0	ermC	R		0	0	0	0	ermC	-	0	S	+	+		-	S		0	-	0	S		0	-	-	S		S80F	-	S84L	-	R	R		-	S		0	0	0	0	0	no phenotypic data	0	S		0	0	0	-	0	S
7915_6#7	ERR156433	EOE009	dataset 1	CC22	EMRSA15	2007-05-14	0	0	0	S		blaZ	0	mecA	0	blaZ+mecA	R	mecA	R		0	0	0	-	0	S		0	0	0	S	S		0	0	0	0	ermC	0	0	0	0	0	0	ermC	R		0	0	0	0	ermC	-	0	S	+	+		-	S		0	-	0	S		0	-	-	S		S80F	-	S84L	-	R	R		-	S		0	0	0	0	0	no phenotypic data	0	S		0	0	0	-	0	S
7915_6#70	ERR156496	EOE081	dataset 1	CC12	CC12	1999-04-09	0	0	0	S		blaZ	0	mecA	0	blaZ+mecA	R	mecA	R		0	0	0	-	0	S		0	0	0	S	S		0	0	0	0	0	0	0	0	0	0	0	0	S		0	0	0	0	0	-	0	S	-	-		-	S		0	-	0	S		0	-	-	S		-	-	-	-	S	S		-	S		0	0	0	0	0	no phenotypic data	0	S		0	0	0	-	0	S
7915_6#71	ERR156497	EOE082	dataset 1	CC22	EMRSA15	1999-05-29	0	0	0	S		blaZ	0	mecA	0	blaZ+mecA	R	mecA	R		0	0	0	-	0	S		0	0	0	S	S		0	0	0	0	ermC	0	0	0	0	0	0	ermC	R		0	0	0	0	ermC	-	0	S	+	+		-	S		0	-	0	S		0	-	-	S		S80F	-	S84L	-	R	R		-	S		0	0	0	0	0	no phenotypic data	0	S		0	0	0	-	0	S
7915_6#72	ERR156498	EOE083	dataset 1	CC30	EMRSA16	1999-06-08	0	0	0	S		blaZ	0	mecA	0	blaZ+mecA	R	mecA	R		0	0	0	-	0	S		0	0	0	S	S		0	0	ermA	0	0	0	0	0	0	0	0	ermA	R		0	0	0	0	ermA	-	ermA	R	-	-		-	S		0	V588F	V588F	S		0	-	-	S		S80F	-	S84L	-	R	R		-	S		0	0	0	0	0	no phenotypic data	0	S		0	0	0	-	0	S
7915_6#73	ERR156499	EOE084	dataset 1	CC30	EMRSA16	1999-07-12	0	0	aacA-aphD	S		blaZ	0	mecA	0	blaZ+mecA	R	mecA	R		0	0	0	-	0	S		0	0	0	S	S		0	0	ermA	0	0	0	0	0	0	0	0	ermA	R		0	0	0	0	ermA	IR 56 deletion	0	S	-	+	wrong ind rule applies	-	S		0	-	0	S		0	-	-	S		S80F	-	S84L	-	R	R		-	S		0	0	0	0	0	no phenotypic data	0	S		dfrA	0	0	-	dfrA	S
7915_6#74	ERR156500	EOE086	dataset 1	CC30	EMRSA16	1999-11-02	0	0	0	S		blaZ	0	mecA	0	blaZ+mecA	R	mecA	R		0	0	0	-	0	S		0	0	0	S	S		0	0	ermA	0	0	0	0	0	0	0	0	ermA	R		0	0	0	0	ermA	-	ermA	R	-	-		-	S		0	-	0	S		0	-	-	S		S80F	-	S84L	-	R	R		-	S		0	0	0	0	0	no phenotypic data	0	S		0	0	0	-	0	S
7915_6#75	ERR156501	EOE087	dataset 1	CC22	EMRSA15	1999-11-09	0	0	0	S		blaZ	0	mecA	0	blaZ+mecA	R	mecA	R		0	0	0	-	0	S		0	0	0	S	S		0	0	0	0	ermC	0	0	0	0	0	0	ermC	R		0	0	0	0	ermC	-	0	S	+	+		-	S		0	-	0	S		0	-	-	S		S80F	-	S84L	-	R	R		-	S		0	0	0	0	0	no phenotypic data	0	S		0	0	0	-	0	S
7915_6#76	ERR156502	EOE088	dataset 1	CC30	EMRSA16	1999-11-09	0	0	0	S		blaZ	0	mecA	0	blaZ+mecA	R	mecA	R		0	0	0	-	0	S		0	0	0	S	S		0	0	ermA	0	ermC	0	0	0	0	0	0	ermA - ermC excluded based on coverage	R	ermC full length, but low coverage 0.29X	0	0	0	0	ermA - ermC excluded based on coverage	-	ermA	R	-	-		-	S		0	-	0	S		0	-	-	S		S80F	-	S84L	-	R	R		-	S		0	0	0	0	0	no phenotypic data	0	S		0	0	0	-	0	S
7915_6#77	ERR156503	EOE089	dataset 1	CC30	EMRSA16	1999-11-09	0	0	0	S		blaZ	0	mecA	0	blaZ+mecA	R	mecA	R		0	0	0	-	0	S		0	0	0	S	S		0	0	ermA	0	0	0	0	0	0	0	0	ermA	R		0	0	0	0	ermA	-	ermA	R	-	-		-	S		0	-	0	S		0	-	-	S		S80F	-	S84L	-	R	R		-	S		0	0	0	0	0	no phenotypic data	0	S		0	0	0	-	0	S
7915_6#78	ERR156504	EOE090	dataset 1	CC30	EMRSA16	1999-11-16	0	0	0	S		blaZ	0	mecA	0	blaZ+mecA	R	mecA	R		0	0	0	-	0	S		0	0	0	S	S		0	0	ermA	0	0	0	0	0	0	0	0	ermA	R		0	0	0	0	ermA	-	ermA	R	-	-		-	S		0	-	0	S		0	-	-	S		S80F	-	S84L	-	R	R		-	S		0	0	0	0	0	no phenotypic data	0	S		0	0	0	-	0	S
7915_6#79	ERR156505	EOE091	dataset 1	CC30	EMRSA16	1999-11-20	0	0	0	S		blaZ	0	mecA	0	blaZ+mecA	R	mecA	R		0	0	0	-	0	S		0	0	0	S	S		0	0	ermA	0	0	0	0	0	0	0	0	ermA	R		0	0	0	0	ermA	-	ermA	R	-	-		-	S		0	V588F	V588F	I		0	-	-	S		S80F	-	S84L	-	R	R		-	S		0	0	0	0	0	no phenotypic data	0	S		0	0	0	-	0	S
7915_6#8	ERR156434	EOE010	dataset 1	CC5	CC5	2010-03-22	0	0	0	S		blaZ	0	mecA	0	blaZ+mecA	R	mecA	R		0	0	0	-	0	S		0	0	0	S	S		0	0	ermA	0	0	0	0	0	0	0	0	ermA	R		0	0	0	0	ermA	-	ermA	R	-	-		-	S		0	-	0	S		0	-	-	S		S80F	D432N	S84L	-	R	R		-	S		0	0	0	0	0	no phenotypic data	0	S		0	0	0	-	0	S
7915_6#80	ERR156506	EOE093	dataset 1	CC22	EMRSA15	1999-12-07	0	0	0	S		blaZ	0	mecA	0	blaZ+mecA	R	mecA	R		0	0	0	-	0	S		0	0	0	S	S		0	0	0	0	0	0	0	0	0	0	0	0	S		0	0	0	0	0	-	0	S	-	-		-	S		0	-	0	S		0	-	-	S		S80F	-	S84L	-	R	R		-	S		0	0	0	0	0	no phenotypic data	0	S		0	0	0	-	0	S
7915_6#81	ERR156507	EOE094	dataset 1	CC30	EMRSA16	1999-12-20	0	0	0	S		blaZ	0	mecA	0	blaZ+mecA	R	mecA	R		0	0	0	-	0	S		0	0	0	S	S		0	0	ermA	0	0	0	0	0	0	0	0	ermA	R		0	0	0	0	ermA	-	ermA	R	-	-		-	S		0	-	0	S		0	-	-	S		S80F	-	S84L	-	R	R		-	S		0	0	0	0	0	no phenotypic data	0	S		0	0	0	-	0	S
7915_6#82	ERR156508	EOE095	dataset 1	CC22	EMRSA15	1999-12-23	0	0	0	S		blaZ	0	mecA	0	blaZ+mecA	R	mecA	R		0	0	0	-	0	S		0	0	0	S	S		0	0	0	0	ermC	0	0	0	0	0	0	ermC	R		0	0	0	0	ermC	-	0	S	+	+		-	S		0	-	0	S		0	-	-	S		S80F	-	S84L	-	R	R		-	S		0	0	0	0	0	no phenotypic data	0	S		0	0	0	-	0	S
7915_6#83	ERR156509	EOE096	dataset 1	CC30	EMRSA16	1999-12-23	0	0	0	S		blaZ	0	mecA	0	blaZ+mecA	R	mecA	R		0	0	0	-	0	S		0	0	0	S	S		0	0	ermA	0	0	0	0	0	0	0	0	ermA	R		0	0	0	0	ermA	-	ermA	R	-	-		-	S		0	-	0	S		0	-	-	S		S80F	-	S84L	-	R	R		-	S		0	0	0	0	0	no phenotypic data	0	S		0	0	0	-	0	S
7915_6#84	ERR156510	EOE097	dataset 1	CC30	EMRSA16	2000-01-20	0	0	0	S		blaZ	0	mecA	0	blaZ+mecA	R	mecA	R		0	0	0	-	0	S		0	0	0	S	S		0	0	ermA	0	0	0	0	0	0	0	0	ermA	R		0	0	0	0	ermA	-	ermA	R	-	-		-	S		0	V588F	V588F	S		0	-	-	S		S80F	-	S84L	-	R	R		-	S		0	0	0	0	0	no phenotypic data	0	S		0	0	0	-	0	S
7915_6#85	ERR156511	EOE098	dataset 1	CC30	EMRSA16	2000-01-27	0	0	0	S		blaZ	0	mecA	0	blaZ+mecA	R	mecA	R		0	0	0	-	0	S		0	0	0	S	S		0	0	ermA	0	0	0	0	0	0	0	0	ermA	R		0	0	0	0	ermA	-	ermA	R	-	-		-	S		0	V588F	V588F	S		0	-	-	S		S80F	-	S84L	-	R	R		-	S		0	0	0	0	0	no phenotypic data	0	S		0	0	0	-	0	S
7915_6#86	ERR156512	EOE099	dataset 1	CC30	EMRSA16	2000-02-04	0	0	0	S		blaZ	0	mecA	0	blaZ+mecA	R	mecA	R		0	0	0	-	0	S		0	0	0	S	S		0	0	ermA	0	0	0	0	0	0	0	0	ermA	R		0	0	0	0	ermA	-	ermA	R	-	-		-	S		0	V588F	V588F	I		0	-	-	S		S80F	-	S84L	-	R	R		-	S		0	0	0	0	0	no phenotypic data	0	S		0	0	0	-	0	S
7915_6#87	ERR156513	EOE100	dataset 1	CC30	EMRSA16	2000-02-07	0	0	0	S		blaZ	0	mecA	0	blaZ+mecA	R	mecA	R		0	0	0	-	0	S		0	0	0	S	S		0	0	ermA	0	0	0	0	0	0	0	0	ermA	R		0	0	0	0	ermA	-	ermA	R	-	-		-	S		0	V588F	V588F	I		0	-	-	S		S80F	-	S84L	-	R	R		-	S		0	0	0	0	0	no phenotypic data	0	S		0	0	0	-	0	S
7915_6#88	ERR156514	EOE101	dataset 1	CC30	EMRSA16	2000-02-07	0	0	0	S		blaZ	0	mecA	0	blaZ+mecA	R	mecA	R		0	0	0	-	0	S		0	0	0	S	S		0	0	ermA	0	0	0	0	0	0	0	0	ermA	R		0	0	0	0	ermA	-	ermA	R	-	-		-	S		0	V588F	V588F	I		0	-	-	S		S80F	-	S84L	-	R	R		-	S		0	0	0	0	0	no phenotypic data	0	S		0	0	0	-	0	S
7915_6#89	ERR156515	EOE102	dataset 1	CC30	EMRSA16	2000-02-16	0	0	0	S		blaZ	0	mecA	0	blaZ+mecA	R	mecA	R		0	0	0	-	0	S		0	0	0	S	S		0	0	ermA	0	0	0	0	0	0	0	0	ermA	R		0	0	0	0	ermA	-	ermA	R	-	-		-	S		0	-	0	S		0	-	-	S		S80F	-	S84L	-	R	R		-	S		0	0	0	0	0	no phenotypic data	0	S		0	0	0	-	0	S
7915_6#9	ERR156435	EOE011	dataset 1	CC22	EMRSA15	2010-04-14	0	0	0	S		blaZ	0	mecA	0	blaZ+mecA	R	mecA	R		0	0	0	-	0	S		0	0	0	S	S		0	0	0	0	0	0	0	0	0	0	0	0	S		0	0	0	0	0	-	0	S	-	-		-	S		0	-	0	S		0	-	-	S		S80F	-	S84L	-	R	R		-	S		0	0	0	0	0	no phenotypic data	0	S		0	0	0	-	0	S
7915_6#90	ERR156516	EOE103	dataset 1	CC30	EMRSA16	2000-03-07	0	0	0	S		blaZ	0	mecA	0	blaZ+mecA	R	mecA	R		0	0	0	-	0	S		0	0	0	S	S		0	0	ermA	0	0	0	0	0	0	0	0	ermA	R		0	0	0	0	ermA	-	ermA	R	-	-		-	S		0	V588F	V588F	R		0	-	-	S		S80F	-	S84L	-	R	R		-	S		0	0	0	0	0	no phenotypic data	0	S		dfrA	0	0	-	dfrA	R
7915_6#91	ERR156517	EOE104	dataset 1	CC30	EMRSA16	2000-03-07	0	0	0	S		blaZ	0	mecA	0	blaZ+mecA	R	mecA	R		0	0	0	-	0	S		0	0	0	S	S		0	0	ermA	0	0	0	0	0	0	0	0	ermA	R		0	0	0	0	ermA	-	ermA	R	-	-		-	S		0	V588F	V588F	I		0	-	-	S		S80F	-	S84L	-	R	R		-	S		0	0	0	0	0	no phenotypic data	0	S		0	0	0	-	0	S
7915_6#92	ERR156518	EOE105	dataset 1	CC30	EMRSA16	2000-03-23	0	0	0	S		blaZ	0	mecA	0	blaZ+mecA	R	mecA	R		0	0	0	-	0	S		0	0	0	S	S		0	0	ermA	0	0	0	0	0	0	0	0	ermA	R		0	0	0	0	ermA	-	ermA	R	-	-		-	S		0	V588F	V588F	S		0	-	-	S		S80F	-	S84L	-	R	R		-	S		0	0	0	0	0	no phenotypic data	0	S		0	0	0	-	0	S
7915_6#93	ERR156519	EOE106	dataset 1	CC30	EMRSA16	2000-03-24	0	0	0	S		blaZ	0	mecA	0	blaZ+mecA	R	mecA	R		0	0	0	-	0	S		0	0	0	S	S		0	0	ermA	0	0	0	0	0	0	0	0	ermA	R		0	0	0	0	ermA	-	ermA	R	-	-		-	S		0	-	0	S		0	-	-	S		S80F	-	S84L	-	R	R		-	S		0	0	0	0	0	no phenotypic data	0	S		0	0	0	-	0	S
7915_6#94	ERR156520	EOE108	dataset 1	CC22	EMRSA15	2005-12-02	0	0	0	S		blaZ	0	mecA	0	blaZ+mecA	R	mecA	R		0	0	0	-	0	S		0	0	0	S	S		0	0	0	0	ermC	0	0	0	0	0	0	ermC	R		0	0	0	0	ermC	-	0	S	+	+		-	S		0	-	0	S		0	-	-	S		S80F	-	S84L	-	R	R		-	S		0	0	0	0	0	no phenotypic data	0	S		0	0	0	-	0	S
7915_6#95	ERR156521	EOE109	dataset 1	CC22	EMRSA15	2006-02-13	0	0	0	S		blaZ	0	mecA	0	blaZ+mecA	R	mecA	R		0	0	0	-	0	S		0	0	0	S	S		0	0	0	0	ermC	0	0	0	0	0	0	ermC	R		0	0	0	0	ermC	-	0	S	+	+		-	S		0	-	0	S		0	-	-	S		S80F	-	S84L	-	R	R		-	S		0	0	0	0	0	no phenotypic data	0	S		0	0	0	-	0	S
7915_6#96	ERR156522	EOE110	dataset 1	CC22	EMRSA15	2006-06-27	0	0	0	S		blaZ	0	mecA	0	blaZ+mecA	R	mecA	R		0	0	0	-	0	S		0	0	0	S	S		0	0	0	0	ermC	0	0	0	0	0	0	ermC	R		0	0	0	0	ermC	-	0	S	+	+		-	S		0	-	0	S		0	-	-	S		S80F+S81P	-	S84L	-	R	R		-	S		0	0	0	0	0	no phenotypic data	0	S		0	0	0	-	0	S
7922_1#1	ERR158977	EOE111	dataset 1	CC22	EMRSA15	2006-07-20	0	0	0	S		blaZ	0	mecA	0	blaZ+mecA	R	mecA	R		0	0	0	-	0	S		0	0	0	S	S		0	0	0	0	ermC	0	0	0	0	0	0	ermC	R		0	0	0	0	ermC	-	0	S	+	+		-	R		0	-	0	S		0	-	-	S		S80F	-	S84L	-	R	R		-	S		0	0	0	0	0	no phenotypic data	0	S		0	0	0	-	0	S
7922_1#10	ERR158986	EOE121	dataset 1	CC22	EMRSA15	2000-06-21	0	0	0	S		blaZ	0	mecA	0	blaZ+mecA	R	mecA	R		0	0	0	-	0	S		0	0	0	S	S		0	0	0	0	0	0	0	0	0	0	0	0	S		0	0	0	0	0	-	0	S	-	-		-	S		0	-	0	S		0	-	-	S		S80F	-	S84L	-	R	R		-	S		0	0	0	0	0	no phenotypic data	0	S		0	0	0	-	0	S
7922_1#11	ERR158987	EOE122	dataset 1	CC30	EMRSA16	2000-06-27	0	0	0	S		blaZ	0	mecA	0	blaZ+mecA	R	mecA	R		0	0	0	-	0	S		0	0	0	S	S		0	0	ermA	0	0	0	0	0	0	0	0	ermA	R		0	0	0	0	ermA	-	ermA	R	-	-		-	S		0	-	0	S		0	-	-	S		S80F	D432N	S84L	-	R	R		-	S		0	0	0	0	0	no phenotypic data	0	S		0	0	0	-	0	S
7922_1#12	ERR158988	EOE123	dataset 1	CC22	EMRSA15	2000-08-09	0	0	0	S		blaZ	0	mecA	0	blaZ+mecA	R	mecA	R		0	0	0	-	0	S		0	0	0	S	S		0	0	0	0	ermC	0	0	0	0	0	0	ermC detected - excluded based on coverage	S	ermC low coverage 0.28X	0	0	0	0	ermC detected - excluded based on coverage	-	0	S	-	-		-	S		0	-	0	S		0	-	-	S		S80F	-	S84L	-	R	R		S486L	R		0	0	0	0	0	no phenotypic data	0	S		0	0	0	-	0	S
7922_1#13	ERR158989	EOE124	dataset 1	CC22	EMRSA15	2000-08-29	0	0	0	S		blaZ	0	mecA	0	blaZ+mecA	R	mecA	R		0	0	0	-	0	S		0	0	0	S	S		0	0	0	0	ermC	0	0	0	0	0	0	ermC	S		0	0	0	0	ermC	-	0	S	+	-		-	S		0	-	0	S		0	-	-	S		S80F	-	S84L	-	R	R		S486L	R		0	0	0	0	0	no phenotypic data	0	S		0	0	0	-	0	S
7922_1#14	ERR158990	EOE125	dataset 1	CC30	EMRSA16	2000-09-08	0	0	0	S		blaZ	0	mecA	0	blaZ+mecA	R	mecA	R		0	0	0	-	0	S		0	0	0	S	S		0	0	ermA	0	0	0	0	0	0	0	0	ermA	R		0	0	0	0	ermA	-	ermA	R	-	-		-	S		0	V588F	V588F	I		0	-	-	S		S80F	-	S84L	-	R	R		-	S		0	0	0	0	0	no phenotypic data	0	S		0	0	0	-	0	S
7922_1#16	ERR158992	EOE127	dataset 1	CC22	EMRSA15	2000-10-02	0	0	0	S		blaZ	0	mecA	0	blaZ+mecA	R	mecA	R		0	0	0	-	0	S		0	0	0	S	S		0	0	0	0	ermC	0	0	0	0	0	0	ermC	S		0	0	0	0	ermC	-	0	S	+	-		-	S		0	V588F	V588F	S		0	-	-	S		S80F+E84K	-	S84L	-	R	R		-	S		0	0	0	0	0	no phenotypic data	0	S		0	0	0	-	0	S
7922_1#17	ERR158993	EOE128	dataset 1	CC22	EMRSA15	2000-10-23	0	0	0	S		blaZ	0	mecA	0	blaZ+mecA	R	mecA	R		0	0	0	-	0	S		0	0	0	S	S		0	0	0	0	0	0	0	0	0	0	0	0	S		0	0	0	0	0	-	0	S	-	-		-	S		0	-	0	S		0	-	-	S		S80F	-	S84L	-	R	R		-	S		0	0	0	0	0	no phenotypic data	0	S		0	0	0	-	0	S
7922_1#18	ERR158994	EOE129	dataset 1	CC30	EMRSA16	2000-11-02	0	0	0	S		blaZ	0	mecA	0	blaZ+mecA	R	mecA	R		0	0	0	-	0	S		0	0	0	S	S		0	0	ermA	0	ermC	0	0	0	0	0	0	ermA - ermC excluded based on coverage	R	ermC low coverage 0.16X, own contig	0	0	0	0	ermA - ermC excluded based on coverage	-	ermA	R	-	-		-	S		0	-	0	S		0	-	-	S		S80F	-	S84L	-	R	R		-	S		0	0	0	0	0	no phenotypic data	0	S		0	0	0	-	0	S
7922_1#19	ERR158995	EOE130	dataset 1	CC30	EMRSA16	2000-11-02	0	0	0	S		blaZ	0	mecA	0	blaZ+mecA	R	mecA	R		0	0	0	-	0	S		0	0	0	S	S		0	0	ermA	0	0	0	0	0	0	0	0	ermA	R		0	0	0	0	ermA	-	ermA	R	-	-		-	S		0	V588F	V588F	I		0	-	-	S		S80F	-	S84L	-	R	R		-	S		0	0	0	0	0	no phenotypic data	0	S		0	0	0	-	0	S
7922_1#2	ERR158978	EOE112	dataset 1	CC22	EMRSA15	2006-08-25	0	0	0	S		blaZ	0	mecA	0	blaZ+mecA	R	mecA	R		0	0	0	-	0	S		0	0	0	S	S		0	0	0	0	ermC	0	0	0	0	0	0	ermC	R		0	0	0	0	ermC	-	0	S	+	+		-	S		0	-	0	S		0	-	-	S		S80F	-	S84L	-	R	R		A477V	I		0	0	0	0	0	no phenotypic data	0	S		0	0	0	-	0	S
7922_1#20	ERR158996	EOE131	dataset 1	CC22	EMRSA15	2000-11-06	0	0	0	S		blaZ	0	mecA	0	blaZ+mecA	R	mecA	R		0	0	0	-	0	S		0	0	0	S	S		0	0	0	0	ermC	0	0	0	0	0	0	ermC	R		0	0	0	0	ermC	-	0	S	+	+		-	S		0	-	0	S		0	-	-	S		S80F	-	S84L	-	R	R		-	S		0	0	0	0	0	no phenotypic data	0	S		0	0	0	-	0	S
7922_1#21	ERR158997	EOE132	dataset 1	CC22	EMRSA15	2000-11-09	0	0	0	S		blaZ	0	mecA	0	blaZ+mecA	R	mecA	R		0	0	0	-	0	S		0	0	0	S	S		0	0	0	0	ermC	0	0	0	0	0	0	ermC	R		0	0	0	0	ermC	-	0	S	+	+		-	S		0	-	0	S		0	-	-	S		S80F	-	S84L	-	R	R		-	S		0	0	0	0	0	no phenotypic data	0	S		0	0	0	-	0	S
7922_1#22	ERR158998	EOE133	dataset 1	CC22	EMRSA15	2000-11-18	0	0	0	S		0	0	mecA	0	mecA	R	mecA	R		0	0	0	-	0	S		0	0	0	S	S		0	0	0	0	ermC	0	0	0	0	0	0	ermC	R		0	0	0	0	ermC	-	0	S	+	+		-	S		0	-	0	S		0	-	-	S		S80F	-	S84L	-	R	R		-	S		0	0	0	0	0	no phenotypic data	0	S		0	0	0	-	0	S
7922_1#23	ERR158999	EOE134	dataset 1	CC22	EMRSA15	2001-01-02	0	0	0	S		blaZ	0	mecA	0	blaZ+mecA	R	mecA	R		0	0	0	-	0	S		0	0	0	S	S		0	0	0	0	0	0	0	0	0	0	0	0	S		0	0	0	0	0	-	0	S	-	-		-	S		0	-	0	S		0	-	-	S		S80F	-	S84L	-	R	R		-	S		0	0	0	0	0	no phenotypic data	0	S		0	0	0	-	0	S
7922_1#24	ERR159000	EOE135	dataset 1	CC22	EMRSA15	2001-01-03	0	0	0	S		blaZ	0	mecA	0	blaZ+mecA	R	mecA	R		0	0	0	-	0	S		0	0	0	S	S		0	0	0	0	ermC	0	0	0	0	0	0	ermC	R		0	0	0	0	ermC	-	0	S	+	+		-	S		0	-	0	S		0	-	-	S		S80F+S81P	-	S84L	-	R	R		-	S		0	0	0	0	0	no phenotypic data	0	S		0	0	0	-	0	S
7922_1#25	ERR159001	EOE136	dataset 1	CC22	EMRSA15	2001-03-13	0	0	0	S		blaZ	0	mecA	0	blaZ+mecA	R	mecA	R		0	0	0	-	0	S		0	0	0	S	S		0	0	0	0	0	0	0	0	0	0	0	0	S		0	0	0	0	0	-	0	S	-	-		-	S		0	-	0	S		0	-	-	S		S80F	-	S84L	-	R	R		-	S		0	0	0	0	0	no phenotypic data	0	S		0	0	0	-	0	S
7922_1#26	ERR159002	EOE137	dataset 1	CC30	EMRSA16	2001-03-13	0	0	0	S		blaZ	0	mecA	0	blaZ+mecA	R	mecA	R		0	0	0	-	0	S		0	0	0	S	S		0	0	ermA	0	0	0	0	0	0	0	0	ermA	R		0	0	0	0	ermA	-	ermA	R	-	-		-	S		0	-	0	S		0	-	-	S		S80F	-	S84L	-	R	R		-	S		0	0	0	0	0	no phenotypic data	0	S		0	0	0	-	0	S
7922_1#27	ERR159003	EOE138	dataset 1	CC22	EMRSA15	2001-03-23	0	0	0	S		blaZ	0	mecA	0	blaZ+mecA	R	mecA	R		0	0	0	-	0	S		0	0	0	S	S		0	0	0	0	ermC	0	0	0	0	0	0	ermC	R		0	0	0	0	ermC	-	0	S	+	+		-	S		0	-	0	S		0	-	-	S		S80F	-	S84L	-	R	R		-	S		0	0	0	0	0	no phenotypic data	0	S		0	0	0	-	0	S
7922_1#28	ERR159004	EOE139	dataset 1	CC22	EMRSA15	2001-03-30	0	0	0	S		blaZ	0	mecA	0	blaZ+mecA	R	mecA	R		0	0	0	-	0	S		0	0	0	S	S		0	0	0	0	ermC	0	0	0	0	0	0	ermC	R		0	0	0	0	ermC	-	0	S	+	+		-	S		0	-	0	S		0	-	-	S		S80F	-	S84L	-	R	R		-	S		0	0	0	0	0	no phenotypic data	0	S		0	0	0	-	0	S
7922_1#29	ERR159005	EOE140	dataset 1	CC30	EMRSA16	2001-05-09	0	0	0	S		blaZ	0	mecA	0	blaZ+mecA	R	mecA	R		0	0	0	-	0	S		0	0	0	S	S		0	0	ermA	0	0	0	0	0	0	0	0	ermA	R		0	0	0	0	ermA	-	ermA	R	-	-		-	S		ileS-2	-	ileS-2	R		0	-	-	S		S80F	-	S84L	-	R	R		-	S		0	0	0	0	0	no phenotypic data	0	S		dfrA	0	0	-	dfrA	R
7922_1#3	ERR158979	EOE113	dataset 1	CC22	EMRSA15	2006-09-19	0	0	0	S		blaZ	0	mecA	0	blaZ+mecA	R	mecA	R		0	0	0	-	0	R		0	0	0	S	S		0	0	0	0	ermC	0	0	0	0	0	0	ermC	R		0	0	0	0	ermC	-	0	S	+	+		-	S		0	-	0	S		0	-	-	S		S80F	-	S84L	-	R	R		A477V	I		0	0	0	0	0	no phenotypic data	0	S		0	0	0	-	0	S
7922_1#30	ERR159006	EOE141	dataset 1	CC22	EMRSA15	2001-05-22	0	0	0	S		blaZ	0	mecA	0	blaZ+mecA	R	mecA	R		0	0	0	-	0	S		0	0	0	S	S		0	0	0	0	ermC	0	0	0	0	0	0	ermC	R		0	0	0	0	ermC	-	0	S	+	+		-	S		0	-	0	S		0	-	-	S		S80F	-	S84L	-	R	R		-	S		0	0	0	0	0	no phenotypic data	0	S		0	0	0	-	0	S
7922_1#31	ERR159007	EOE142	dataset 1	CC22	EMRSA15	2001-05-29	0	0	0	S		blaZ	0	mecA	0	blaZ+mecA	R	mecA	R		0	0	0	L461S	L461S	R		0	0	0	S	S		0	0	0	0	0	0	0	0	0	0	0	0	S		0	0	0	0	0	-	0	S	-	-		-	S		0	-	0	S		0	-	-	S		S80F	-	S84L	-	R	R		-	S		0	0	0	0	0	no phenotypic data	0	S		0	0	0	-	0	S
7922_1#32	ERR159008	EOE143	dataset 1	CC22	EMRSA15	2001-06-18	0	0	0	S		blaZ	0	mecA	0	blaZ+mecA	R	mecA	R		0	0	0	-	0	S		0	0	0	S	S		0	0	0	0	ermC	0	0	0	0	0	0	ermC	R		0	0	0	0	ermC	-	0	S	+	+		-	S		0	-	0	S		0	-	-	S		S80F	-	S84L	-	R	R		-	S		0	0	0	0	0	no phenotypic data	0	S		0	0	0	-	0	S
7922_1#33	ERR159009	EOE145	dataset 1	CC22	EMRSA15	2001-07-05	0	0	0	S		blaZ	0	mecA	0	blaZ+mecA	R	mecA	R		0	0	0	-	0	S		0	0	0	S	S		0	0	0	0	ermC	0	0	0	0	0	0	ermC	R		0	0	0	0	ermC	-	0	S	+	+		-	S		0	-	0	S		0	-	-	S		S80F	-	S84L	-	R	R		-	S		0	0	0	0	0	no phenotypic data	0	S		0	0	0	-	0	S
7922_1#34	ERR159010	EOE146	dataset 1	CC22	EMRSA15	2001-07-26	0	0	0	S		blaZ	0	mecA	0	blaZ+mecA	R	mecA	R		0	0	0	-	0	S		0	0	0	S	S		0	0	0	0	ermC	0	0	0	0	0	0	ermC	R		0	0	0	0	ermC	-	0	S	+	+		-	S		0	-	0	S		0	-	-	S		S80F	P585S	S84L	-	R	R		-	S		0	0	0	0	0	no phenotypic data	0	S		0	0	0	-	0	S
7922_1#35	ERR159011	EOE147	dataset 1	CC22	EMRSA15	2001-07-26	0	0	0	S		blaZ	0	mecA	0	blaZ+mecA	R	mecA	R		0	0	0	-	0	S		0	0	0	S	S		0	0	0	0	ermC	0	0	0	0	0	0	ermC	R		0	0	0	0	ermC	-	0	S	+	+		-	S		0	-	0	S		0	-	-	S		S80F	-	S84L	-	R	R		-	S		0	0	0	0	0	no phenotypic data	0	S		0	0	0	-	0	S
7922_1#36	ERR159012	EOE148	dataset 1	CC22	EMRSA15	2001-08-08	0	0	0	S		blaZ	0	mecA	0	blaZ+mecA	R	mecA	R		0	0	0	-	0	S		0	0	0	S	S		0	0	0	0	ermC	0	0	0	0	0	0	ermC	R		0	0	0	0	ermC	-	0	S	+	+		-	S		0	-	0	S		0	-	-	S		S80F	-	S84L	-	R	R		-	S		0	0	0	0	0	no phenotypic data	0	S		0	0	0	-	0	S
7922_1#37	ERR159013	EOE149	dataset 1	CC22	EMRSA15	2001-10-29	0	0	0	S		blaZ	0	mecA	0	blaZ+mecA	R	mecA	R		0	0	0	-	0	S		0	0	0	S	S		0	0	0	0	0	0	0	0	0	0	0	0	S		0	0	0	0	0	-	0	S	-	-		-	S		0	-	0	S		0	-	-	S		S80F	-	S84L	-	R	R		-	S		0	0	0	0	0	no phenotypic data	0	S		0	0	0	-	0	S
7922_1#38	ERR159014	EOE150	dataset 1	CC22	EMRSA15	2001-11-28	0	0	0	S		blaZ	0	mecA	0	blaZ+mecA	R	mecA	R		0	0	0	-	0	S		0	0	0	S	S		0	0	0	0	ermC	0	0	0	0	0	0	ermC	R		0	0	0	0	ermC	-	0	S	+	+		-	S		0	-	0	S		0	-	-	S		S80F	-	S84L	-	R	R		-	S		0	0	0	0	0	no phenotypic data	0	S		0	0	0	-	0	S
7922_1#39	ERR159015	EOE151	dataset 1	CC22	EMRSA15	2002-01-22	0	0	0	S		blaZ	0	mecA	0	blaZ+mecA	R	mecA	R		0	0	0	-	0	S		0	0	0	S	S		0	0	0	0	0	0	0	0	0	0	0	0	S		0	0	0	0	0	-	0	S	-	-		-	S		0	-	0	S		0	-	-	S		S80F	-	S84L	-	R	R		-	S		0	0	0	0	0	no phenotypic data	0	S		0	0	0	-	0	S
7922_1#4	ERR158980	EOE114	dataset 1	CC22	EMRSA15	2006-12-13	0	0	0	S		blaZ	0	mecA	0	blaZ+mecA	R	mecA	R		0	0	0	-	0	S		0	0	0	S	S		0	0	0	0	ermC	0	0	0	0	0	0	ermC	R		0	0	0	0	ermC	-	0	S	+	+		-	S		0	-	0	S		0	-	-	S		S80F	-	S84L	-	R	R		S486L	R		0	0	0	0	0	no phenotypic data	0	S		0	0	0	-	0	S
7922_1#40	ERR159016	EOE152	dataset 1	CC22	EMRSA15	2002-02-13	0	0	0	S		blaZ	0	mecA	0	blaZ+mecA	R	mecA	R		0	0	0	-	0	S		0	0	0	S	S		0	0	0	0	ermC	0	0	0	0	0	0	ermC	R		0	0	0	0	ermC	-	0	S	+	+		-	S		0	-	0	S		0	-	-	S		S80F	-	S84L	-	R	R		-	S		0	0	0	0	0	no phenotypic data	0	S		0	0	0	-	0	S
7922_1#41	ERR159017	EOE153	dataset 1	CC22	EMRSA15	2002-02-16	0	0	0	S		blaZ	0	mecA	0	blaZ+mecA	R	mecA	R		0	0	0	-	0	S		0	0	0	S	S		0	0	0	0	ermC	0	0	0	0	0	0	ermC	R		0	0	0	0	ermC	-	0	S	+	+		-	S		0	-	0	S		0	-	-	S		S80F	-	S84L	-	R	R		-	S		0	0	0	0	0	no phenotypic data	0	S		0	0	0	-	0	S
7922_1#42	ERR159018	EOE154	dataset 1	CC30	EMRSA16	2002-03-06	0	0	0	S		blaZ	0	mecA	0	blaZ+mecA	R	mecA	R		0	0	0	-	0	S		0	0	0	S	S		0	0	ermA	0	0	0	0	0	0	0	0	ermA	R		0	0	0	0	ermA	-	ermA	R	-	-		-	S		0	V588F	V588F	R		0	-	-	S		S80F	-	S84L	-	R	R		-	S		0	0	0	0	0	no phenotypic data	0	S		0	0	0	-	0	S
7922_1#43	ERR159019	EOE155	dataset 1	CC30	EMRSA16	2002-03-15	0	0	0	S		blaZ	0	mecA	0	blaZ+mecA	R	mecA	R		0	0	0	-	0	S		0	0	0	S	S		0	0	ermA	0	ermC	0	0	0	0	0	0	ermA - ermC excluded based on coverage	R	ermC low coverage 0.32X	0	0	0	0	ermA - ermC excluded based on coverage	-	ermA	S	-	+	wrong ind rule applies	-	S		0	V588F	V588F	S		0	-	-	S		S80F	-	S84L	-	R	R		-	S		0	0	0	0	0	no phenotypic data	0	S		0	0	0	-	0	S
7922_1#44	ERR159020	EOE156	dataset 1	CC22	EMRSA15	2002-03-18	0	0	0	S		blaZ	0	mecA	0	blaZ+mecA	R	mecA	R		0	0	0	-	0	S		0	0	0	S	S		0	0	0	0	ermC	0	0	0	0	0	0	ermC	R		0	0	0	0	ermC	-	0	S	+	+		-	S		0	-	0	S		0	-	-	S		S80F	-	S84L	-	R	R		-	S		0	0	0	0	0	no phenotypic data	0	S		0	0	0	-	0	S
7922_1#45	ERR159021	EOE157	dataset 1	CC22	EMRSA15	2002-03-21	0	0	0	S		blaZ	0	mecA	0	blaZ+mecA	R	mecA	R		0	0	0	-	0	S		0	0	0	S	S		0	0	0	0	ermC	0	0	0	0	0	0	ermC	R		0	0	0	0	ermC	-	0	S	+	+		-	S		0	-	0	S		0	-	-	S		S80F	-	S84L	-	R	R		-	S		0	0	0	0	0	no phenotypic data	0	S		0	0	0	-	0	S
7922_1#46	ERR159022	EOE158	dataset 1	CC30	EMRSA16	2002-04-04	0	0	0	S		blaZ	0	mecA	0	blaZ+mecA	R	mecA	R		0	0	0	-	0	S		0	0	0	S	S		0	0	ermA	0	0	0	0	0	0	0	0	ermA	R		0	0	0	0	ermA	-	ermA	R	-	-		-	S		0	V588F	V588F	S		0	-	-	S		S80F	-	S84L	-	R	R		-	S		0	0	0	0	0	no phenotypic data	0	S		0	0	0	-	0	S
7922_1#47	ERR159023	EOE164	dataset 1	CC22	EMRSA15	2002-05-28	0	0	0	S		blaZ	0	mecA	0	blaZ+mecA	R	mecA	R		0	0	0	-	0	S		0	0	0	S	S		0	0	0	0	ermC	0	0	0	0	0	0	ermC	R		0	0	0	0	ermC	-	0	S	+	+		-	S		0	-	0	S		0	-	-	S		S80F	-	S84L	-	R	R		-	S		0	0	0	0	0	no phenotypic data	0	S		0	0	0	-	0	S
7922_1#48	ERR159024	EOE168	dataset 1	CC22	EMRSA15	2002-08-19	0	0	0	S		blaZ	0	mecA	0	blaZ+mecA	R	mecA	R		0	0	0	-	0	S		0	0	0	S	S		0	0	0	0	ermC	0	0	0	0	0	0	ermC	R		0	0	0	0	ermC	-	0	S	+	+		-	S		0	-	0	S		0	-	-	S		S80F	-	S84L	-	R	R		-	S		0	0	0	0	0	no phenotypic data	0	S		0	0	0	-	0	S
7922_1#49	ERR159025	EOE172	dataset 1	CC22	EMRSA15	2002-09-24	0	0	0	S		blaZ	0	mecA	0	blaZ+mecA	R	mecA	R		0	0	0	-	0	S		0	0	0	S	S		0	0	0	0	ermC	0	0	0	0	0	0	ermC	R		0	0	0	0	ermC	-	0	S	+	+		-	S		0	-	0	S		0	-	-	S		S80F+S81P	-	S84L	-	R	R		-	S		0	0	0	0	0	no phenotypic data	0	S		0	0	0	-	0	S
7922_1#5	ERR158981	EOE115	dataset 1	CC22	EMRSA15	2007-08-28	0	0	0	S		blaZ	0	mecA	0	blaZ+mecA	R	mecA	R		0	0	0	-	0	S		0	0	0	S	S		0	0	0	0	ermC	0	0	0	0	0	0	ermC	R		0	0	0	0	ermC	-	0	S	+	+		-	S		0	-	0	S		0	-	-	S		S80F	-	S84L	-	R	R		-	S		0	0	0	0	0	no phenotypic data	0	S		0	0	0	-	0	S
7922_1#50	ERR159026	EOE177	dataset 1	CC22	EMRSA15	2002-12-03	0	0	0	S		blaZ	0	mecA	0	blaZ+mecA	R	mecA	R		0	0	0	-	0	S		0	0	0	S	S		0	0	0	0	ermC	0	0	0	0	0	0	ermC	R		0	0	0	0	ermC	-	0	S	+	+		-	S		0	-	0	S		0	-	-	S		S80F+S81P	-	S84L	-	R	R		-	S		0	0	0	0	0	no phenotypic data	0	S		0	0	0	-	0	S
7922_1#51	ERR159027	EOE178	dataset 1	CC22	EMRSA15	2002-12-13	0	0	0	S		blaZ	0	mecA	0	blaZ+mecA	R	mecA	R		0	0	0	-	0	S		0	0	0	S	S		0	0	0	0	0	0	0	0	0	0	0	0	S		0	0	0	0	0	-	0	S	-	-		-	S		0	-	0	S		0	-	-	S		S80F	-	S84L	-	R	R		-	S		0	0	0	0	0	no phenotypic data	0	S		0	0	0	-	0	S
7922_1#52	ERR159028	EOE179	dataset 1	CC22	EMRSA15	2002-12-17	0	0	0	S		blaZ	0	mecA	0	blaZ+mecA	R	mecA	R		0	0	0	-	0	S		0	0	0	S	S		0	0	0	0	ermC	0	0	0	0	0	0	ermC	R		0	0	0	0	ermC	-	0	S	+	+		-	S		0	-	0	S		0	-	-	S		S80F	-	S84L	-	R	R		-	S		0	0	0	0	0	no phenotypic data	0	S		0	0	0	-	0	S
7922_1#53	ERR159029	EOE180	dataset 1	CC22	EMRSA15	2002-12-24	0	0	0	S		blaZ	0	mecA	0	blaZ+mecA	R	mecA	R		0	0	0	-	0	S		0	0	0	S	S		0	0	0	0	ermC	0	0	0	0	0	0	ermC	R		0	0	0	0	ermC	-	0	S	+	+		-	S		0	-	0	S		0	-	-	S		S80F+S81P	-	S84L	-	R	R		-	S		0	0	0	0	0	no phenotypic data	0	S		0	0	0	-	0	S
7922_1#54	ERR159030	EOE181	dataset 1	CC22	EMRSA15	2002-12-30	0	0	0	S		blaZ	0	mecA	0	blaZ+mecA	R	mecA	R		0	0	0	-	0	S		0	0	0	S	S		0	0	0	0	0	0	0	0	0	0	0	0	S		0	0	0	0	0	-	0	S	-	-		-	S		0	-	0	S		0	-	-	S		S80F	-	S84L	-	R	R		-	S		0	0	0	0	0	no phenotypic data	0	S		0	0	0	-	0	S
7922_1#55	ERR159031	EOE182	dataset 1	CC22	EMRSA15	2002-12-30	0	0	0	S		blaZ	0	mecA	0	blaZ+mecA	R	mecA	R		0	0	0	-	0	S		0	0	0	S	S		0	0	0	0	0	0	0	0	0	0	0	0	S		0	0	0	0	0	-	0	S	-	-		-	S		0	-	0	S		0	-	-	S		S80F	-	S84L	-	R	R		-	S		0	0	0	0	0	no phenotypic data	0	S		0	0	0	-	0	S
7922_1#56	ERR159032	EOE183	dataset 1	CC22	EMRSA15	2003-01-24	0	0	0	S		blaZ	0	mecA	0	blaZ+mecA	R	mecA	R		0	0	0	-	0	S		0	0	0	S	S		0	0	0	0	ermC	0	0	0	0	0	0	ermC	R		0	0	0	0	ermC	-	0	S	+	+		-	S		0	-	0	S		0	-	-	S		S80F	-	S84L	-	R	R		-	S		0	0	0	0	0	no phenotypic data	0	S		0	0	0	-	0	S
7922_1#57	ERR159033	EOE184	dataset 1	CC22	EMRSA15	2003-02-06	0	0	0	S		blaZ	0	mecA	0	blaZ+mecA	R	mecA	R		0	0	0	-	0	S		0	0	0	S	S		0	0	0	0	ermC	0	0	0	0	0	0	ermC	R		0	0	0	0	ermC	-	0	S	+	+		-	S		0	-	0	S		0	-	-	S		S80F	-	S84L	-	R	R		-	S		0	0	0	0	0	no phenotypic data	0	S		0	0	0	-	0	S
7922_1#58	ERR159034	EOE185	dataset 1	CC22	EMRSA15	2003-02-06	0	0	0	S		blaZ	0	mecA	0	blaZ+mecA	R	mecA	R		0	0	0	-	0	S		0	0	0	S	S		0	0	0	0	ermC	0	0	0	0	0	0	ermC	R		0	0	0	0	ermC	-	0	S	+	+		-	S		0	-	0	S		0	-	-	S		S80F+S81P	-	S84L	-	R	R		-	S		0	0	0	0	0	no phenotypic data	0	S		0	0	0	-	0	S
7922_1#6	ERR158982	EOE118	dataset 1	CC30	EMRSA16	2000-04-11	0	0	0	S		blaZ	0	mecA	0	blaZ+mecA	R	mecA	R		0	0	0	-	0	S		0	0	0	S	S		0	0	ermA	0	0	0	0	0	0	0	0	ermA	R		0	0	0	0	ermA	-	ermA	R	-	-		-	S		0	-	0	S		0	-	-	S		S80F	-	S84L	-	R	R		-	S		0	0	0	0	0	no phenotypic data	0	S		0	0	0	-	0	S
7922_1#60	ERR159036	EOE186	dataset 1	CC22	EMRSA15	2003-02-06	0	0	0	S		blaZ	0	mecA	0	blaZ+mecA	R	mecA	R		0	0	0	-	0	S		0	0	0	S	S		0	0	0	0	ermC	0	0	0	0	0	0	ermC	R		0	0	0	0	ermC	-	0	S	+	+		-	S		0	-	0	S		0	-	-	S		S80F+S81P	-	S84L	-	R	R		-	S		0	0	0	0	0	no phenotypic data	0	S		0	0	0	-	0	S
7922_1#61	ERR159037	EOE187	dataset 1	CC22	EMRSA15	2003-02-19	0	0	0	S		blaZ	0	mecA	0	blaZ+mecA	R	mecA	R		0	0	0	-	0	S		0	0	0	S	S		0	0	0	0	ermC	0	0	0	0	0	0	ermC	R		0	0	0	0	ermC	-	0	S	+	+		-	S		0	-	0	S		0	-	-	S		S80F+S81P	-	S84L	-	R	R		-	S		0	0	0	0	0	no phenotypic data	0	S		0	0	0	-	0	S
7922_1#62	ERR159038	EOE188	dataset 1	CC22	EMRSA15	2003-02-23	0	0	0	S		blaZ	0	mecA	0	blaZ+mecA	R	mecA	R		0	0	0	V90I	V90I	R		0	0	0	S	S		0	0	0	0	ermC	0	0	0	0	0	0	ermC	R		0	0	0	0	ermC	-	0	S	+	+		-	S		0	-	0	S		0	-	-	S		S80F	-	S84L	-	R	R		-	S		0	0	0	0	0	no phenotypic data	0	S		0	0	0	-	0	S
7922_1#63	ERR159039	EOE189	dataset 1	CC22	EMRSA15	2003-03-14	0	0	0	S		blaZ	0	mecA	0	blaZ+mecA	R	mecA	R		0	0	0	-	0	S		0	0	0	S	S		0	0	0	0	ermC	0	0	0	0	0	0	ermC	R		0	0	0	0	ermC	-	0	S	+	+		-	S		0	-	0	S		0	-	-	S		S80F+S81P	-	S84L	-	R	R		-	S		0	0	0	0	0	no phenotypic data	0	S		0	0	0	-	0	S
7922_1#64	ERR159040	EOE190	dataset 1	CC22	EMRSA15	2003-03-19	0	0	0	S		blaZ	0	mecA	0	blaZ+mecA	R	mecA	R		0	0	0	-	0	S		0	0	0	S	S		0	0	0	0	ermC	0	0	0	0	0	0	ermC detected - excluded based on coverage	S	ermC low coverage 0.21X	0	0	0	0	ermC detected - excluded based on coverage	-	0	S	-	-		-	S		0	-	0	S		0	-	-	S		S80F	-	S84L	-	R	R		-	S		0	0	0	0	0	no phenotypic data	0	S		0	0	0	-	0	S
7922_1#65	ERR159041	EOE191	dataset 1	CC22	EMRSA15	2003-04-02	0	0	0	S		blaZ	0	mecA	0	blaZ+mecA	R	mecA	R		0	0	0	-	0	S		0	0	0	S	S		0	0	0	0	ermC	0	0	0	0	0	0	ermC	R		0	0	0	0	ermC	-	0	S	+	+		-	S		0	-	0	S		0	-	-	S		S80F	-	S84L	-	R	R		-	S		0	0	0	0	0	no phenotypic data	0	S		0	0	0	-	0	S
7922_1#66	ERR159042	EOE192	dataset 1	CC22	EMRSA15	2003-04-08	0	0	0	S		blaZ	0	mecA	0	blaZ+mecA	R	mecA	R		0	0	0	-	0	S		0	0	0	S	S		0	0	0	0	ermC	0	0	0	0	0	0	ermC	R		0	0	0	0	ermC	-	0	S	+	+		-	S		0	-	0	S		0	-	-	S		S80F+S81P	-	S84L	-	R	R		-	S		0	0	0	0	0	no phenotypic data	0	S		0	0	0	-	0	S
7922_1#67	ERR159043	EOE193	dataset 1	CC22	EMRSA15	2003-04-25	0	0	0	S		blaZ	0	mecA	0	blaZ+mecA	R	mecA	R		0	0	0	-	0	S		0	0	0	S	S		0	0	0	0	ermC	0	0	0	0	0	0	ermC	R		0	0	0	0	ermC	-	0	S	+	+		-	S		0	-	0	S		0	-	-	S		S80F	-	S84L	-	R	R		-	S		0	0	0	0	0	no phenotypic data	0	S		0	0	0	-	0	S
7922_1#68	ERR159044	EOE194	dataset 1	CC22	EMRSA15	2003-06-12	0	0	0	S		blaZ	0	mecA	0	blaZ+mecA	R	mecA	R		0	0	0	-	0	S		0	0	0	S	S		0	0	0	0	ermC	0	0	0	0	0	0	ermC	R		0	0	0	0	ermC	-	0	S	+	+		-	S		0	-	0	S		0	-	-	S		S80F	-	S84L	-	R	R		-	S		0	0	0	0	0	no phenotypic data	0	S		0	0	0	-	0	S
7922_1#69	ERR159045	EOE195	dataset 1	CC22	EMRSA15	2003-06-12	0	0	0	S		blaZ	0	mecA	0	blaZ+mecA	R	mecA	R		0	0	0	-	0	S		0	0	0	S	S		0	0	0	0	ermC	0	0	0	0	0	0	ermC	R		0	0	0	0	ermC	-	0	S	+	+		-	S		0	-	0	S		0	-	-	S		S80F	-	S84L	-	R	R		-	S		0	0	0	0	0	no phenotypic data	0	S		0	0	0	-	0	S
7922_1#7	ERR158983	EOE119	dataset 1	CC22	EMRSA15	2000-04-26	0	0	0	S		blaZ	0	mecA	0	blaZ+mecA	R	mecA	R		0	0	0	-	0	S		0	0	0	S	S		0	0	0	0	ermC	0	0	0	0	0	0	ermC	R		0	0	0	0	ermC	-	0	S	+	+		-	S		0	-	0	S		0	-	-	S		S80F	-	S84L	-	R	R		-	S		0	0	0	0	0	no phenotypic data	0	S		0	0	0	-	0	S
7922_1#70	ERR159046	EOE196	dataset 1	CC22	EMRSA15	2003-06-27	0	0	0	S		blaZ	0	mecA	0	blaZ+mecA	R	mecA	R		0	0	0	-	0	S		0	0	0	S	S		0	0	0	0	0	0	0	0	0	0	0	0	S		0	0	0	0	0	-	0	S	-	-		-	S		0	-	0	S		0	-	-	S		S80F	-	S84L	-	R	R		-	S		0	0	0	0	0	no phenotypic data	0	S		0	0	0	-	0	S
7922_1#71	ERR159047	EOE197	dataset 1	CC22	EMRSA15	2003-06-30	0	0	0	S		blaZ	0	mecA	0	blaZ+mecA	R	mecA	R		0	0	0	-	0	S		0	0	0	S	S		0	0	0	0	0	0	0	0	0	0	0	0	S		0	0	0	0	0	-	0	S	-	-		-	S		0	-	0	S		0	-	-	S		S80F	-	S84L	-	R	R		-	S		0	0	0	0	0	no phenotypic data	0	S		0	0	0	-	0	S
7922_1#72	ERR159048	EOE198	dataset 1	CC30	EMRSA16	2003-06-30	0	0	aacA-aphD	R		blaZ	0	mecA	0	blaZ+mecA	R	mecA	R		0	0	0	-	0	S		0	0	0	S	S		0	0	ermA	0	ermC	0	0	0	0	0	0	ermA+ermC	R		0	0	0	0	ermA+ermC	-	ermA	R	-	-		-	S		ileS-2	V588F	ileS-2+V588F	R		0	-	-	S		S80F	-	S84L	-	R	R		-	S		0	0	0	0	0	no phenotypic data	0	S		dfrA	0	0	-	dfrA	R
7922_1#73	ERR159049	EOE199	dataset 1	CC22	EMRSA15	2003-07-14	0	0	0	S		blaZ	0	mecA	0	blaZ+mecA	R	mecA	R		0	0	0	-	0	S		0	0	0	S	S		0	0	0	0	ermC	0	0	0	0	0	0	ermC	R		0	0	0	0	ermC	-	0	S	+	+		-	S		0	-	0	S		0	-	-	S		S80F+S81P	-	S84L	-	R	R		-	S		0	0	0	0	0	no phenotypic data	0	S		0	0	0	-	0	S
7922_1#74	ERR159050	EOE200	dataset 1	CC22	EMRSA15	2003-07-27	0	0	0	S		blaZ	0	mecA	0	blaZ+mecA	R	mecA	R		0	0	0	-	0	S		0	0	0	S	S		0	0	0	0	ermC	0	0	0	0	0	0	ermC	R		0	0	0	0	ermC	-	0	S	+	+		-	S		0	-	0	S		0	-	-	S		S80F+S81P	-	S84L	-	R	R		-	S		0	0	0	0	0	no phenotypic data	0	S		0	0	0	-	0	S
7922_1#75	ERR159051	EOE201	dataset 1	CC22	EMRSA15	2003-08-07	0	0	0	S		blaZ	0	mecA	0	blaZ+mecA	R	mecA	R		0	0	0	-	0	S		0	0	0	S	S		0	0	0	0	ermC	0	0	0	0	0	0	ermC	R		0	0	0	0	ermC	-	0	S	+	+		-	S		0	-	0	S		0	-	-	S		S80F+S81P	-	S84L	-	R	R		-	S		0	0	0	0	0	no phenotypic data	0	S		0	0	0	-	0	S
7922_1#76	ERR159052	EOE202	dataset 1	CC22	EMRSA15	2003-08-27	0	0	0	S		blaZ	0	mecA	0	blaZ+mecA	R	mecA	R		0	0	0	-	0	S		0	0	0	S	S		0	0	0	0	ermC	0	0	0	0	0	0	ermC detected - excluded based on coverage	R	ermC low coverage 0.26X	0	0	0	0	ermC detected - excluded based on coverage	-	0	S	-	+		-	S		0	-	0	S		0	-	-	S		S80F+S81P	-	S84L	-	R	R		-	S		0	0	0	0	0	no phenotypic data	0	S		0	0	0	-	0	S
7922_1#77	ERR159053	EOE205	dataset 1	CC30	EMRSA16	2003-10-07	0	0	0	S		blaZ	0	mecA	0	blaZ+mecA	R	mecA	R		0	0	0	-	0	S		0	0	0	S	S		0	0	ermA	0	ermC	0	0	0	0	0	0	ermA - ermC excluded based on coverage	R	ermC low coverage 0.35X	0	0	0	0	ermA - ermC excluded based on coverage	-	ermA	R	-	-		-	S		0	-	0	S		0	-	-	S		S80F	-	S84L	-	R	R		-	S		0	0	0	0	0	no phenotypic data	0	S		0	0	0	-	0	S
7922_1#78	ERR159054	EOE207	dataset 1	CC22	EMRSA15	2003-12-03	0	0	0	S		blaZ	0	mecA	0	blaZ+mecA	R	mecA	R		0	0	0	-	0	S		0	0	0	S	S		0	0	0	0	ermC	0	0	0	0	0	0	ermC	R		0	0	0	0	ermC	-	0	S	+	+		-	S		0	-	0	S		0	-	-	S		S80F	-	S84L	-	R	R		-	S		0	0	0	0	0	no phenotypic data	0	S		0	0	0	-	0	S
7922_1#79	ERR159055	EOE210	dataset 1	CC22	EMRSA15	2003-12-11	0	0	0	S		blaZ	0	mecA	0	blaZ+mecA	R	mecA	R		0	0	0	-	0	S		0	0	0	S	S		0	0	0	0	ermC	0	0	0	0	0	0	ermC	R		0	0	0	0	ermC	-	0	S	+	+		-	S		0	-	0	S		0	-	-	S		S80F+S81P	-	S84L	-	R	R		-	S		0	0	0	0	0	no phenotypic data	0	S		0	0	0	-	0	S
7922_1#80	ERR159056	EOE211	dataset 1	CC22	EMRSA15	2003-12-22	0	0	0	S		blaZ	0	mecA	0	blaZ+mecA	R	mecA	R		0	0	0	-	0	S		0	0	0	S	S		0	0	0	0	ermC	0	0	0	0	0	0	ermC	R		0	0	0	0	ermC	-	0	S	+	+		-	S		0	-	0	S		0	-	-	S		S80F+S81P	-	S84L	-	R	R		-	S		0	0	0	0	0	no phenotypic data	0	S		0	0	0	-	0	S
7922_1#81	ERR159057	EOE212	dataset 1	CC22	EMRSA15	2004-01-06	0	0	0	S		blaZ	0	mecA	0	blaZ+mecA	R	mecA	R		0	0	0	-	0	S		0	0	0	S	S		0	0	0	0	ermC	0	0	0	0	0	0	ermC	R		0	0	0	0	ermC	-	0	S	+	+		-	S		0	-	0	S		0	-	-	S		S80F	-	S84L	-	R	R		-	S		0	0	0	0	0	no phenotypic data	0	S		0	0	0	-	0	S
7922_1#82	ERR159058	EOE213	dataset 1	CC22	EMRSA15	2004-01-09	0	0	0	S		blaZ	0	mecA	0	blaZ+mecA	R	mecA	R		0	0	0	-	0	S		0	0	0	S	S		0	0	0	0	ermC	0	0	0	0	0	0	ermC	R		0	0	0	0	ermC	-	0	S	+	+		-	S		0	-	0	S		0	-	-	S		S80F+S81P	-	S84L	-	R	R		-	S		0	0	0	0	0	no phenotypic data	0	S		0	0	0	-	0	S
7922_1#83	ERR159059	EOE214	dataset 1	CC22	EMRSA15	2004-01-14	0	0	0	S		blaZ	0	mecA	0	blaZ+mecA	R	mecA	R		0	0	0	-	0	S		0	0	0	S	S		0	0	0	0	ermC	0	0	0	0	0	0	ermC	R		0	0	0	0	ermC	-	0	S	+	+		-	S		0	-	0	S		0	-	-	S		S80F	-	S84L	-	R	R		-	S		0	0	0	0	0	no phenotypic data	0	S		0	0	0	-	0	S
7922_1#84	ERR159060	EOE215	dataset 1	CC22	EMRSA15	2004-01-26	0	0	0	S		blaZ	0	mecA	0	blaZ+mecA	R	mecA	R		0	0	0	-	0	S		0	0	0	S	S		0	0	0	0	ermC	0	0	0	0	0	0	ermC	R		0	0	0	0	ermC	-	0	S	+	+		-	S		0	-	0	S		0	-	-	S		S80F	P451S	S84L	-	R	R		-	S		0	0	0	0	0	no phenotypic data	0	S		0	0	0	F99Y	F99Y	R
7922_1#85	ERR159061	EOE216	dataset 1	CC22	EMRSA15	2004-01-30	0	0	0	S		blaZ	0	mecA	0	blaZ+mecA	R	mecA	R		0	0	0	-	0	S		0	0	0	S	S		0	0	0	0	ermC	0	0	0	0	0	0	ermC	R		0	0	0	0	ermC	-	0	S	+	+		-	S		0	-	0	S		0	-	-	S		S80F	-	S84L	-	R	R		-	S		0	0	0	0	0	no phenotypic data	0	S		0	0	0	-	0	S
7922_1#86	ERR159062	EOE217	dataset 1	CC22	EMRSA15	2004-02-19	0	0	0	S		blaZ	0	mecA	0	blaZ+mecA	R	mecA	R		0	0	0	-	0	S		0	0	0	S	S		0	0	0	0	ermC	0	0	0	0	0	0	ermC	R		0	0	0	0	ermC	-	0	S	+	+		-	S		0	V588F	V588F	S		0	-	-	S		S80F	-	S84L	-	R	R		-	S		0	0	0	0	0	no phenotypic data	0	S		0	0	0	-	0	S
7922_1#87	ERR159063	EOE218	dataset 1	CC22	EMRSA15	2004-03-12	0	0	0	S		blaZ	0	mecA	0	blaZ+mecA	R	mecA	R		0	0	0	-	0	S		0	0	0	S	S		0	0	0	0	ermC	0	0	0	0	0	0	ermC	R		0	0	0	0	ermC	-	0	S	+	+		-	S		0	-	0	S		0	-	-	S		S80F	-	S84L	-	R	R		-	S		0	0	0	0	0	no phenotypic data	0	S		0	0	0	-	0	S
7922_1#88	ERR159064	EOE219	dataset 1	CC22	EMRSA15	2004-03-12	0	0	0	S		blaZ	0	mecA	0	blaZ+mecA	R	mecA	R		0	0	0	-	0	S		0	0	0	S	S		0	0	0	0	ermC	0	0	0	0	0	0	ermC	R		0	0	0	0	ermC	-	0	S	+	+		-	S		0	-	0	S		0	-	-	S		S80F	-	S84L	-	R	R		-	S		0	0	0	0	0	no phenotypic data	0	S		0	0	0	-	0	S
7922_1#89	ERR159065	EOE220	dataset 1	CC30	EMRSA16	2004-04-02	0	0	aacA-aphD	R		blaZ	0	mecA	0	blaZ+mecA	R	mecA	R		0	0	0	-	0	S		0	0	0	S	S		0	0	ermA	0	0	0	0	0	0	0	0	ermA	R		0	0	0	0	ermA	-	ermA	R	-	-		-	S		ileS-2	-	ileS-2	R		0	-	-	S		S80F	-	S84L	-	R	R		-	S		0	0	0	0	0	no phenotypic data	0	S		0	0	0	F99Y	F99Y	R
7922_1#9	ERR158985	EOE120	dataset 1	CC30	EMRSA16	2000-04-26	0	0	0	S		blaZ	0	mecA	0	blaZ+mecA	R	mecA	R		0	0	0	-	0	S		0	0	0	S	S		0	0	ermA	0	0	0	0	0	0	0	0	ermA	R		0	0	0	0	ermA	-	ermA	R	-	-		-	S		0	-	0	S		0	-	-	S		S80F	-	S84L	-	R	R		-	S		0	0	0	0	0	no phenotypic data	0	S		0	0	0	-	0	S
7922_1#90	ERR159066	EOE221	dataset 1	CC22	EMRSA15	2004-05-13	0	0	0	S		blaZ	0	mecA	0	blaZ+mecA	R	mecA	R		0	0	0	-	0	S		0	0	0	S	S		0	0	0	0	ermC	0	0	0	0	0	0	ermC	R		0	0	0	0	ermC	-	0	S	+	+		-	S		0	-	0	S		0	-	-	S		S80F+S81P	-	S84L	-	R	R		-	S		0	0	0	0	0	no phenotypic data	0	S		0	0	0	-	0	S
7922_1#91	ERR159067	EOE222	dataset 1	CC22	EMRSA15	2004-06-02	0	0	0	S		blaZ	0	mecA	0	blaZ+mecA	R	mecA	R		0	0	0	-	0	S		0	0	0	S	S		0	0	0	0	ermC	0	0	0	0	0	0	ermC	R		0	0	0	0	ermC	-	0	S	+	+		-	S		0	-	0	S		0	-	-	S		S80F	-	S84L	-	R	R		-	S		0	0	0	0	0	no phenotypic data	0	S		0	0	0	-	0	S
7922_1#92	ERR159068	EOE223	dataset 1	CC22	EMRSA15	2004-09-06	0	0	0	S		blaZ	0	mecA	0	blaZ+mecA	R	mecA	R		0	0	0	-	0	S		0	0	0	S	S		0	0	0	0	ermC	0	0	0	0	0	0	ermC	R		0	0	0	0	ermC	-	0	S	+	+		-	S		0	-	0	S		0	-	-	S		S80F	-	S84L	-	R	R		-	S		0	0	0	0	0	no phenotypic data	0	S		0	0	0	-	0	S
7922_1#93	ERR159069	EOE224	dataset 1	CC22	EMRSA15	2004-10-04	0	0	0	S		blaZ	0	mecA	0	blaZ+mecA	R	mecA	R		0	0	0	-	0	S		0	0	0	S	S		0	0	0	0	ermC	0	0	0	0	0	0	ermC	R		0	0	0	0	ermC	-	0	S	+	+		-	S		0	-	0	S		0	-	-	S		S80F+S81P	-	S84L	-	R	R		-	S		0	0	0	0	0	no phenotypic data	0	S		0	0	0	-	0	S
7922_1#94	ERR159070	EOE225	dataset 1	CC30	EMRSA16	2004-11-23	0	0	0	S		blaZ	0	mecA	0	blaZ+mecA	R	mecA	R		0	0	0	-	0	S		0	0	0	S	S		0	0	ermA	0	0	0	0	0	0	0	0	ermA	R		0	0	0	0	ermA	-	ermA	R	-	-		-	S		0	V588F	V588F	I		0	-	-	S		S80F	-	S84L	-	R	R		-	S		0	0	0	0	0	no phenotypic data	0	S		0	0	0	-	0	S
7922_1#95	ERR159071	EOE226	dataset 1	CC22	EMRSA15	2004-12-06	0	0	0	S		blaZ	0	mecA	0	blaZ+mecA	R	mecA	R		0	0	0	-	0	S		0	0	0	S	S		0	0	0	0	ermC	0	0	0	0	0	0	ermC	R		0	0	0	0	ermC	-	0	S	+	+		-	S		0	-	0	S		0	-	-	S		S80F	P451S	S84L	-	R	R		-	S		0	0	0	0	0	no phenotypic data	0	S		0	0	0	F99Y	F99Y	R
7922_1#96	ERR159072	EOE227	dataset 1	CC22	EMRSA15	2005-01-10	0	0	0	S		blaZ	0	mecA	0	blaZ+mecA	R	mecA	R		0	0	0	-	0	S		0	0	0	S	S		0	0	0	0	ermC	0	0	0	0	0	0	ermC	R		0	0	0	0	ermC	-	0	S	+	+		-	S		0	-	0	S		0	-	-	S		S80F+S81P	-	S84L	-	R	R		-	S		0	0	0	0	0	no phenotypic data	0	S		0	0	0	-	0	S
8140_1#12	ERR177152	EOE228	dataset 1	CC22	EMRSA15	2005-01-10	0	0	0	S		blaZ	0	mecA	0	blaZ+mecA	R	mecA	R		0	0	0	-	0	S		0	0	0	S	S		0	0	0	0	ermC	0	0	0	0	0	0	ermC	R		0	0	0	0	ermC	-	0	S	+	+		-	S		0	-	0	S		0	-	-	S		S80F	-	S84L	-	R	R		-	S		0	0	0	0	0	no phenotypic data	0	S		0	0	0	-	0	S
8140_1#14	ERR177154	EOE230	dataset 1	CC22	EMRSA15	2005-04-19	0	0	0	S		blaZ	0	mecA	0	blaZ+mecA	R	mecA	R		0	0	0	-	0	S		0	0	0	S	S		0	0	0	0	0	0	0	0	0	0	0	0	S		0	0	0	0	0	-	0	S	-	-		-	S		0	-	0	S		0	-	-	S		S80F	-	S84L	-	R	R		-	S		0	0	0	0	0	no phenotypic data	0	S		0	0	0	-	0	S
8140_1#15	ERR177155	EOE231	dataset 1	CC22	EMRSA15	2005-04-19	0	0	0	S		blaZ	0	mecA	0	blaZ+mecA	R	mecA	R		0	0	0	-	0	S		0	0	0	S	S		0	0	0	0	ermC	0	0	0	0	0	0	ermC	R		0	0	0	0	ermC	-	0	S	+	+		-	S		0	-	0	S		0	-	-	S		S80F	-	S84L	-	R	R		-	S		0	0	0	0	0	no phenotypic data	0	S		0	0	0	-	0	S
8140_1#16	ERR177156	EOE232	dataset 1	CC22	EMRSA15	2005-04-20	0	0	0	S		blaZ	0	mecA	0	blaZ+mecA	R	mecA	R		0	0	0	-	0	S		0	0	0	S	S		0	0	0	0	ermC	0	0	0	0	0	0	ermC	R		0	0	0	0	ermC	-	0	S	+	+		-	S		0	-	0	S		0	-	-	S		S80F	-	S84L	-	R	R		-	S		0	0	0	0	0	no phenotypic data	0	S		0	0	0	-	0	S
8140_1#17	ERR177157	EOE233	dataset 1	CC30	EMRSA16	2005-06-03	0	0	0	S		blaZ	0	mecA	0	blaZ+mecA	R	mecA	R		0	0	0	-	0	S		0	0	0	S	S		0	0	ermA	0	0	0	0	0	0	0	0	ermA	R		0	0	0	0	ermA	-	ermA	R	-	-		-	S		0	-	0	S		0	-	-	S		S80F	-	S84L	-	R	R		-	S		0	0	0	0	0	no phenotypic data	0	S		0	0	0	F99Y	F99Y	R
8140_1#18	ERR177158	EOE234	dataset 1	CC30	EMRSA16	2005-06-03	0	0	0	S		blaZ	0	mecA	0	blaZ+mecA	R	mecA	R		0	0	0	-	0	S		0	0	0	S	S		0	0	ermA	0	0	0	0	0	0	0	0	ermA	R		0	0	0	0	ermA	-	ermA	R	-	-		-	S		0	-	0	S		0	-	-	S		S80F	-	S84L	-	R	R		-	S		0	0	0	0	0	no phenotypic data	0	S		0	0	0	F99Y	F99Y	R
8140_1#20	ERR177160	EOE235	dataset 1	CC22	EMRSA15	2005-06-27	0	0	0	S		blaZ	0	mecA	0	blaZ+mecA	R	mecA	R		0	0	0	-	0	S		0	0	0	S	S		0	0	0	0	ermC	0	0	0	0	0	0	ermC	R		0	0	0	0	ermC	-	0	S	+	+		-	S		0	V588F	V588F	S		0	-	-	S		S80F+S81P	-	S84L	-	R	R		-	S		0	0	0	0	0	no phenotypic data	0	S		0	0	0	-	0	S
8140_1#21	ERR177161	EOE236	dataset 1	CC22	EMRSA15	2005-06-27	0	0	0	S		blaZ	0	mecA	0	blaZ+mecA	R	mecA	R		0	0	0	-	0	S		0	0	0	S	S		0	0	0	0	ermC	0	0	0	0	0	0	ermC	R		0	0	0	0	ermC	-	0	S	+	+		-	S		0	-	0	S		0	-	-	S		S80F	-	S84L	-	R	R		-	S		0	0	0	0	0	no phenotypic data	0	S		0	0	0	-	0	S
8140_1#22	ERR177162	EOE237	dataset 1	CC30	EMRSA16	2005-07-05	0	0	0	S		blaZ	0	mecA	0	blaZ+mecA	R	mecA	R		0	0	0	-	0	S		0	0	0	S	S		0	0	ermA	0	0	0	0	0	0	0	0	ermA	R		0	0	0	0	ermA	-	ermA	R	-	-		-	S		0	-	0	S		0	-	-	S		S80F	-	S84L	-	R	R		-	S		0	0	0	0	0	no phenotypic data	0	S		0	0	0	F99Y	F99Y	R
8140_1#23	ERR177163	EOE238	dataset 1	CC22	EMRSA15	2005-07-18	0	0	0	S		blaZ	0	mecA	0	blaZ+mecA	R	mecA	R		0	0	0	-	0	S		0	0	0	S	S		0	0	0	0	ermC	0	0	0	0	0	0	ermC	R		0	0	0	0	ermC	-	0	S	+	+		-	S		0	-	0	S		0	-	-	S		S80F	-	S84L	-	R	R		-	S		0	0	0	0	0	no phenotypic data	0	S		0	0	0	-	0	S
8140_1#25	ERR177165	EOE240	dataset 1	CC22	EMRSA15	2005-08-11	0	0	0	S		blaZ	0	mecA	0	blaZ+mecA	R	mecA	R		0	0	0	-	0	S		0	0	0	S	S		0	0	0	0	ermC	0	0	0	0	0	0	ermC	R		0	0	0	0	ermC	-	0	S	+	+		-	S		0	-	0	S		0	-	-	S		S80F	-	S84L	-	R	R		-	S		tetK	0	0	0	0	no phenotypic data	tetK	S		0	0	0	-	0	S
8140_1#26	ERR177166	EOE241	dataset 1	CC22	EMRSA15	2005-08-26	0	0	0	S		blaZ	0	mecA	0	blaZ+mecA	R	mecA	R		0	0	0	-	0	S		0	0	0	S	S		0	0	0	0	ermC	0	0	0	0	0	0	ermC	S		0	0	0	0	ermC	-	0	S	+	+		-	S		0	-	0	S		0	-	-	S		S80F	-	S84L	-	R	R		H481Y	R		0	0	0	0	0	no phenotypic data	0	S		0	0	0	-	0	S
8140_1#27	ERR177167	EOE242	dataset 1	CC22	EMRSA15	2005-09-12	0	0	0	S		blaZ	0	mecA	0	blaZ+mecA	R	mecA	R		0	0	0	-	0	S		0	0	0	S	S		0	0	0	0	ermC	0	0	0	0	0	0	ermC	R		0	0	0	0	ermC	-	0	S	+	+		-	S		0	-	0	S		0	-	-	S		S80F+S81P	-	S84L	-	R	R		-	S		0	0	0	0	0	no phenotypic data	0	S		0	0	0	-	0	S
8140_1#28	ERR177168	EOE243	dataset 1	CC22	EMRSA15	2005-10-07	0	0	0	S		blaZ	0	mecA	0	blaZ+mecA	R	mecA	R		0	0	0	-	0	S		0	0	0	S	S		0	0	0	0	0	0	0	0	0	0	0	0	S		0	0	0	0	0	-	0	S	-	-		-	S		0	-	0	S		0	-	-	S		S80F+S81P	-	S84L	-	R	R		-	S		0	0	0	0	0	no phenotypic data	0	S		0	0	0	-	0	S
8140_1#29	ERR177169	EOE244	dataset 1	CC22	EMRSA15	2005-10-14	0	0	0	S		blaZ	0	mecA	0	blaZ+mecA	R	mecA	R		0	0	0	-	0	S		0	0	0	S	S		0	0	0	0	ermC	0	0	0	0	0	0	ermC	R		0	0	0	0	ermC	-	0	S	+	+		-	S		0	-	0	S		0	-	-	S		S80F	-	S84L	-	R	R		-	S		0	0	0	0	0	no phenotypic data	0	S		0	0	0	-	0	S
8140_1#30	ERR177170	EOE245	dataset 1	CC22	EMRSA15	2005-10-18	0	0	0	S		blaZ	0	mecA	0	blaZ+mecA	R	mecA	R		0	0	0	-	0	S		0	0	0	S	S		0	0	0	0	0	0	0	0	0	0	0	0	S		0	0	0	0	0	-	0	S	-	+		-	S		0	-	0	S		0	-	-	S		S80F	P451S	S84L	-	R	R		-	S		0	0	0	0	0	no phenotypic data	0	S		0	0	0	F99Y	F99Y	R
8140_1#31	ERR177171	EOE246	dataset 1	CC22	EMRSA15	2005-11-17	0	0	0	S		blaZ	0	mecA	0	blaZ+mecA	R	mecA	R		0	0	0	-	0	S		0	0	0	S	S		0	0	0	0	ermC	0	0	0	0	0	0	ermC	R		0	0	0	0	ermC	-	0	S	+	+		-	S		0	-	0	S		0	-	-	S		S80F	P451S	S84L	-	R	R		-	S		0	0	0	0	0	no phenotypic data	0	S		0	0	0	F99Y	F99Y	R
8140_1#32	ERR177172	EOE247	dataset 1	CC22	EMRSA15	2005-11-18	0	0	0	S		0	0	mecA	0	mecA	S	mecA	R	blaZ missing 23aa at start, end of contig	0	0	0	-	0	S		0	0	0	S	S		0	0	0	0	ermC	0	0	0	0	0	0	ermC	R		0	0	0	0	ermC	-	0	S	+	+		-	S		0	-	0	S		0	-	-	S		S80F	-	S84L	-	R	R		-	S		0	0	0	0	0	no phenotypic data	0	S		0	0	0	-	0	S
8140_1#33	ERR177173	EOE248	dataset 1	CC22	EMRSA15	2005-12-20	0	0	0	S		blaZ	0	mecA	0	blaZ+mecA	R	mecA	R		0	0	0	-	0	S		0	0	0	S	S		0	0	0	0	ermC	0	0	0	0	0	0	ermC	R		0	0	0	0	ermC	-	0	S	+	+		-	S		0	-	0	R		0	-	-	S		S80F	-	S84L	-	R	R		-	S		0	0	0	0	0	no phenotypic data	0	S		0	0	0	-	0	S
8140_1#34	ERR177174	EOE249	dataset 1	CC22	EMRSA15	2005-12-30	0	0	0	S		blaZ	0	mecA	0	blaZ+mecA	R	mecA	R		0	0	0	-	0	S		0	0	0	S	S		0	0	0	0	0	0	0	0	0	0	0	0	S		0	0	0	0	0	-	0	S	-	-		-	S		0	-	0	S		0	-	-	S		S80F	-	S84L	-	R	R		-	S		0	0	0	0	0	no phenotypic data	0	S		0	0	0	-	0	S
8140_1#35	ERR177175	EOE250	dataset 1	CC22	EMRSA15	2006-01-27	0	0	0	S		blaZ	0	mecA	0	blaZ+mecA	R	mecA	R		0	0	0	-	0	S		0	0	0	S	S		0	0	0	0	ermC	0	0	0	0	0	0	ermC	R		0	0	0	0	ermC	-	0	S	+	+		-	S		0	-	0	S		0	-	-	S		S80F+S81P	-	S84L	-	R	R		-	S		0	0	0	0	0	no phenotypic data	0	S		0	0	0	-	0	S
8140_1#36	ERR177176	EOE251	dataset 1	CC22	EMRSA15	2006-02-06	0	0	0	S		blaZ	0	mecA	0	blaZ+mecA	R	mecA	R		0	0	0	-	0	S		0	0	0	S	S		0	0	0	0	ermC	0	0	0	0	0	0	ermC	R		0	0	0	0	ermC	-	0	S	+	+		-	S		0	-	0	S		0	-	-	S		S80F	P451S	S84L	-	R	R		-	S		0	0	0	0	0	no phenotypic data	0	S		0	0	0	F99Y	F99Y	R
8140_1#37	ERR177177	EOE252	dataset 1	CC22	EMRSA15	2006-02-23	0	0	0	S		blaZ	0	mecA	0	blaZ+mecA	R	mecA	R		0	0	0	-	0	S		0	0	0	S	S		0	0	0	0	0	0	0	0	0	0	0	0	S		0	0	0	0	0	-	0	S	-	-		-	S		0	-	0	S		0	-	-	S		S80F	-	S84L	-	R	R		-	S		0	0	0	0	0	no phenotypic data	0	S		0	0	0	-	0	S
8140_1#38	ERR177178	EOE253	dataset 1	CC22	EMRSA15	2006-02-27	0	0	0	S		blaZ	0	mecA	0	blaZ+mecA	R	mecA	R		0	0	0	-	0	S		0	0	0	S	S		0	0	0	0	ermC	0	0	0	0	0	0	ermC	R		0	0	0	0	ermC	-	0	S	+	+		-	S		0	-	0	S		0	-	-	S		S80F	P451S	S84L	-	R	R		H481N	I		0	0	0	0	0	no phenotypic data	0	S		0	0	0	F99Y	F99Y	R
8140_1#39	ERR177179	EOE254	dataset 1	CC22	EMRSA15	2006-03-13	0	0	0	S		blaZ	0	mecA	0	blaZ+mecA	R	mecA	R		0	0	0	-	0	S		0	0	0	S	S		0	0	0	0	ermC	0	0	0	0	0	0	ermC	R		0	0	0	0	ermC	-	0	S	+	+		-	S		0	-	0	S		0	-	-	S		S80F	P451S	S84L	-	R	R		H481N	I		0	0	0	0	0	no phenotypic data	0	S		0	0	0	F99Y	F99Y	I
8140_1#4	ERR177144	EOE044	dataset 1	CC22	EMRSA15	2005-08-16	0	0	0	S		blaZ	0	mecA	0	blaZ+mecA	R	mecA	R		0	0	0	-	0	S		0	0	0	S	S		0	0	0	0	ermC	0	0	0	0	0	0	ermC	R		0	0	0	0	ermC	-	0	S	+	+		-	S		0	-	0	S		0	-	-	S		S80F+S81P	-	S84L	-	R	R		-	S		0	0	0	0	0	no phenotypic data	0	S		0	0	0	-	0	S
8140_1#40	ERR177180	EOE255	dataset 1	CC22	EMRSA15	2006-04-18	0	0	0	S		blaZ	0	mecA	0	blaZ+mecA	R	mecA	R		0	0	0	-	0	S		0	0	0	S	S		0	0	0	0	0	0	0	0	0	0	0	0	S		0	0	0	0	0	-	0	S	-	-		-	S		0	-	0	S		0	-	-	S		S80F+S81P	-	S84L	-	R	R		-	S		0	0	0	0	0	no phenotypic data	0	S		0	0	0	-	0	S
8140_1#41	ERR177181	EOE256	dataset 1	CC22	EMRSA15	2006-05-09	0	0	0	S		blaZ	0	mecA	0	blaZ+mecA	R	mecA	R		0	0	0	-	0	S		0	0	0	S	S		0	0	0	0	ermC	0	0	0	0	0	0	ermC	R		0	0	0	0	ermC	-	0	S	+	+		-	S		0	-	0	S		0	-	-	S		S80F+S81P	-	S84L	-	R	R		-	S		0	0	0	0	0	no phenotypic data	0	S		0	0	0	-	0	S
8140_1#42	ERR177182	EOE257	dataset 1	CC22	EMRSA15	2006-05-19	0	0	0	S		blaZ	0	mecA	0	blaZ+mecA	R	mecA	R		0	0	0	-	0	S		0	0	0	S	S		0	0	0	0	ermC	0	0	0	0	0	0	ermC	R		0	0	0	0	ermC	-	0	S	+	+		-	S		0	-	0	S		0	-	-	S		S80F	P451S	S84L	-	R	R		-	S		0	0	0	0	0	no phenotypic data	0	S		0	0	0	F99Y	F99Y	R
8140_1#43	ERR177183	EOE258	dataset 1	CC8	CC8	2006-06-30	0	0	0	S		blaZ	0	0	0	blaZ	R	0	S		0	0	0	-	0	S		0	0	0	S	S		0	0	0	0	0	0	0	0	0	0	0	0	S		0	0	0	0	0	-	0	S	-	-		-	S		0	-	0	S		0	-	-	S		-	-	-	-	S	S		-	S		0	0	0	0	0	no phenotypic data	0	S		0	0	0	-	0	S
8140_1#44	ERR177184	EOE259	dataset 1	CC5	CC5	2006-07-20	0	0	0	S		blaZ	0	mecA	0	blaZ+mecA	R	mecA	R		0	0	0	-	0	S		0	0	0	S	S		0	0	0	0	ermC	0	0	0	0	0	0	ermC detected - excluded based on coverage	S	ermC low coverage 0.34X	0	0	0	0	ermC detected - excluded based on coverage	-	0	S	-	-		-	S		0	-	0	S		0	-	-	S		S80Y+E84G	-	S84L+E88K	-	R	R		-	S		0	0	tetM	0	tetM	no phenotypic data	tetM	R		0	0	0	-	0	S
8140_1#45	ERR177185	EOE260	dataset 1	CC22	EMRSA15	2006-07-20	0	0	0	S		blaZ	0	mecA	0	blaZ+mecA	R	mecA	R		0	0	0	-	0	S		0	0	0	S	S		0	0	0	0	ermC	0	0	0	0	0	0	ermC	R		0	0	0	0	ermC	-	0	S	+	+		-	S		0	-	0	S		0	-	-	S		S80F	P451S	S84L	-	R	R		-	S		0	0	0	0	0	no phenotypic data	0	S		0	0	0	F99Y	F99Y	I
8140_1#46	ERR177186	EOE261	dataset 1	CC22	EMRSA15	2006-08-11	0	0	0	S		blaZ	0	mecA	0	blaZ+mecA	R	mecA	R		0	0	0	-	0	S		0	0	0	S	S		0	0	0	0	ermC	0	0	0	0	0	0	ermC	R		0	0	0	0	ermC	-	0	S	+	+		-	S		0	-	0	S		0	-	-	S		S80F	-	S84L	-	R	R		A477V	I		0	0	0	0	0	no phenotypic data	0	S		0	0	0	-	0	S
8140_1#47	ERR177187	EOE262	dataset 1	CC22	EMRSA15	2006-08-18	0	0	0	S		blaZ	0	mecA	0	blaZ+mecA	R	mecA	R		0	0	0	-	0	S		0	0	0	S	S		0	0	0	0	ermC	0	0	0	0	0	0	ermC	R		0	0	0	0	ermC	-	0	S	+	+		-	S		0	-	0	S		0	-	-	S		S80F+S81P	-	S84L	-	R	R		-	S		0	0	0	0	0	no phenotypic data	0	S		0	0	0	-	0	S
8140_1#48	ERR177188	EOE263	dataset 1	CC22	EMRSA15	2006-10-10	0	0	0	S		blaZ	0	mecA	0	blaZ+mecA	R	mecA	R		0	0	0	-	0	S		0	0	0	S	S		0	0	0	0	ermC	0	0	0	0	0	0	ermC	R		0	0	0	0	ermC	-	0	S	+	+		-	S		0	-	0	S		0	-	-	S		S80F+S81P	-	S84L	-	R	R		-	S		0	0	0	0	0	no phenotypic data	0	S		0	0	0	-	0	S
8140_1#49	ERR177189	EOE264	dataset 1	CC22	EMRSA15	2006-10-10	0	0	0	S		blaZ	0	mecA	0	blaZ+mecA	R	mecA	R		0	0	0	-	0	S		0	0	0	S	S		0	0	0	0	ermC	0	0	0	0	0	0	ermC	R		0	0	0	0	ermC	-	0	S	+	+		-	S		0	-	0	S		0	-	-	S		S80F+S81P	-	S84L	-	R	R		-	S		0	0	0	0	0	no phenotypic data	0	S		0	0	0	-	0	S
8140_1#50	ERR177190	EOE265	dataset 1	CC22	EMRSA15	2006-10-13	0	0	0	S		blaZ	0	mecA	0	blaZ+mecA	R	mecA	R		0	0	0	-	0	S		0	0	0	S	S		0	0	0	0	ermC	0	0	0	0	0	0	ermC	R		0	0	0	0	ermC	-	0	S	+	+		-	S		0	-	0	S		0	-	-	S		S80F+S81P	-	S84L	-	R	R		-	S		0	0	0	0	0	no phenotypic data	0	S		0	0	0	-	0	S
8140_1#51	ERR177191	EOE266	dataset 1	CC22	EMRSA15	2006-10-19	0	0	0	S		blaZ	0	mecA	0	blaZ+mecA	R	mecA	R		0	0	0	-	0	S		0	0	0	S	S		0	0	0	0	ermC	0	0	0	0	0	0	ermC	S		0	0	0	0	ermC	-	0	S	+	+		-	S		0	-	0	S		0	-	-	S		S80F	-	S84L	-	R	R		-	S		0	0	0	0	0	no phenotypic data	0	S		0	0	0	-	0	S
8140_1#52	ERR177192	EOE267	dataset 1	CC22	EMRSA15	2006-12-12	0	0	0	S		blaZ	0	mecA	0	blaZ+mecA	R	mecA	R		0	0	0	-	0	S		0	0	0	S	S		0	0	0	0	ermC	0	0	0	0	0	0	0	S	ermC only 65% length hit, low coverage 0.10X	0	0	0	0	0	-	0	S	+	-		-	S		0	-	0	S		0	-	-	S		S80F	-	S84L	-	R	R		-	S		0	0	0	0	0	no phenotypic data	0	S		0	0	0	-	0	S
8140_1#53	ERR177193	EOE268	dataset 1	CC30	EMRSA16	2007-01-03	0	0	0	S		blaZ	0	mecA	0	blaZ+mecA	R	mecA	R		0	0	0	-	0	S		0	0	0	S	S		0	0	ermA	0	0	0	0	0	0	0	0	ermA	R		0	0	0	0	ermA	-	ermA	R	-	-		-	S		0	-	0	S		0	-	-	S		S80F	-	S84L	-	R	R		-	S		0	0	0	0	0	no phenotypic data	0	S		0	0	0	-	0	S
8140_1#54	ERR177194	EOE269	dataset 1	CC30	EMRSA16	2007-02-23	0	0	0	S		blaZ	0	mecA	0	blaZ+mecA	R	mecA	R		0	0	0	-	0	S		0	0	0	S	S		0	0	ermA	0	0	0	0	0	0	0	0	ermA	R		0	0	0	0	ermA	-	ermA	R	-	-		-	S		ileS-2	V588F	ileS-2+V588F	R		0	-	-	S		S80F+E84K	-	S84L	-	R	R		-	S		0	0	0	0	0	no phenotypic data	0	S		0	0	0	-	0	S
8140_1#55	ERR177195	EOE270	dataset 1	CC22	EMRSA15	2007-08-14	0	0	0	S		blaZ	0	mecA	0	blaZ+mecA	R	mecA	R		0	0	0	-	0	S		0	0	0	S	S		0	0	0	0	ermC	0	0	0	0	0	0	ermC	R		0	0	0	0	ermC	-	0	S	+	+		-	S		0	-	0	S		0	-	-	S		S80F	-	S84L	-	R	R		-	S		0	0	0	0	0	no phenotypic data	0	S		0	0	0	L41F	L41F	S
8140_1#56	ERR177196	EOE271	dataset 1	CC22	EMRSA15	2007-09-14	0	0	0	S		blaZ	0	mecA	0	blaZ+mecA	R	mecA	R		0	0	0	-	0	S		0	0	0	S	S		0	0	0	0	ermC	0	0	0	0	0	0	ermC	R		0	0	0	0	ermC	-	0	S	+	+		-	S		0	-	0	S		0	-	-	S		S80F	-	S84L	-	R	R		-	S		0	0	0	0	0	no phenotypic data	0	S		0	0	0	-	0	S
8140_1#57	ERR177197	EOE272	dataset 1	CC22	EMRSA15	2007-09-14	0	0	0	S		blaZ	0	mecA	0	blaZ+mecA	R	mecA	R		0	0	0	V90A	V90A	R		0	0	0	S	S		0	0	0	0	ermC	0	0	0	0	0	0	ermC	R		0	0	0	0	ermC	-	0	S	+	+		-	S		0	-	0	S		0	-	-	S		S80F	-	S84L	-	R	R		-	S		0	0	0	0	0	no phenotypic data	0	S		0	0	0	-	0	S
8140_1#58	ERR177198	EOE273	dataset 1	CC22	EMRSA15	2007-09-25	0	0	0	S		blaZ	0	mecA	0	blaZ+mecA	R	mecA	R		0	0	0	-	0	S		0	0	0	S	S		0	0	0	0	ermC	0	0	0	0	0	0	ermC	R		0	0	0	0	ermC	-	0	S	+	+		-	S		0	-	0	S		0	-	-	S		S80F	P451S	S84L	-	R	R		-	S		0	0	0	0	0	no phenotypic data	0	S		0	0	0	F99Y	F99Y	R
8140_1#59	ERR177199	EOE274	dataset 1	CC30	EMRSA16	2007-09-28	0	0	aacA-aphD	R		blaZ	0	mecA	0	blaZ+mecA	R	mecA	R		0	0	0	-	0	S		0	0	0	S	S		0	0	ermA	0	0	0	0	0	0	0	0	ermA	R		0	0	0	0	ermA	-	ermA	R	-	-		-	S		ileS-2	-	ileS-2	S		0	-	-	S		S80F	-	S84L	-	R	R		-	S		0	0	0	0	0	no phenotypic data	0	S		0	0	0	F99Y	F99Y	R
8140_1#60	ERR177200	EOE275	dataset 1	CC30	EMRSA16	2007-10-16	0	0	aacA-aphD	R		blaZ	0	mecA	0	blaZ+mecA	R	mecA	R		0	0	0	-	0	S		0	0	0	S	S		0	0	ermA	0	0	0	0	0	0	0	0	ermA	R		0	0	0	0	ermA	-	ermA	R	-	-		-	S		ileS-2	-	ileS-2	S		0	-	-	S		S80F	-	S84L	-	R	R		-	S		0	0	0	0	0	no phenotypic data	0	S		0	0	0	F99Y	F99Y	R
8140_1#61	ERR177201	EOE276	dataset 1	CC30	EMRSA16	2007-10-25	0	0	aacA-aphD	R		blaZ	0	mecA	0	blaZ+mecA	R	mecA	R		0	0	0	-	0	S		0	0	0	S	S		0	0	ermA	0	0	0	0	0	0	0	0	ermA	R		0	0	0	0	ermA	-	ermA	R	-	-		-	S		ileS-2	-	ileS-2	S		0	-	-	S		S80F	-	S84L	-	R	R		-	S		0	0	0	0	0	no phenotypic data	0	S		0	0	0	F99Y	F99Y	R
8140_1#62	ERR177202	EOE277	dataset 1	CC22	EMRSA15	2007-11-13	0	0	0	S		blaZ	0	mecA	0	blaZ+mecA	R	mecA	R		0	0	0	-	0	S		0	0	0	S	S		0	0	0	0	ermC	0	0	0	0	0	0	ermC	R		0	0	0	0	ermC	-	0	S	+	+		-	S		0	-	0	S		0	-	-	S		S80F	-	S84L	-	R	R		-	S		0	0	0	0	0	no phenotypic data	0	S		0	0	0	-	0	S
8140_1#63	ERR177203	EOE278	dataset 1	CC22	EMRSA15	2007-11-30	0	0	0	S		blaZ	0	mecA	0	blaZ+mecA	R	mecA	R		0	0	0	-	0	S		0	0	0	S	S		0	0	0	0	0	0	0	0	0	0	0	0	S		0	0	0	0	0	-	0	S	-	-		-	S		0	-	0	S		0	-	-	S		S80F+S81P	-	S84L	-	R	R		-	S		0	0	0	0	0	no phenotypic data	0	S		0	0	0	-	0	S
8140_1#64	ERR177204	EOE029	dataset 1	CC30	EMRSA16	1999-01-27	0	0	0	S		blaZ	0	mecA	0	blaZ+mecA	R	mecA	R		0	0	0	-	0	S		0	0	0	R	S		0	0	ermA	0	0	0	0	0	0	0	0	ermA	R		0	0	0	0	ermA	-	ermA	R	-	-		-	S		0	-	0	S		0	-	-	S		S80F	D432N	S84L	-	R	R		-	S		0	0	0	0	0	no phenotypic data	0	S		0	0	0	-	0	S
8140_1#65	ERR177205	EOE144	dataset 1	CC22	EMRSA15	2001-07-03	0	0	0	S		blaZ	0	mecA	0	blaZ+mecA	R	mecA	R		0	0	0	-	0	S		0	0	0	S	S		0	0	0	0	ermC	0	0	0	0	0	0	ermC	R		0	0	0	0	ermC	-	0	S	+	+		-	S		0	-	0	S		0	-	-	S		S80F	-	S84L	-	R	R		-	S		0	0	0	0	0	no phenotypic data	0	S		0	0	0	-	0	S
8140_1#66	ERR177206	EOE159	dataset 1	CC22	EMRSA15	2002-05-02	0	0	0	S		blaZ	0	mecA	0	blaZ+mecA	R	mecA	R		0	0	0	-	0	S		0	0	0	S	S		0	0	0	0	ermC	0	0	0	0	0	0	ermC	R		0	0	0	0	ermC	-	0	S	+	+		-	S		0	-	0	S		0	-	-	S		S80F	-	S84L	-	R	R		-	S		0	0	0	0	0	no phenotypic data	0	S		0	0	0	-	0	S
8140_1#67	ERR177207	EOE160	dataset 1	CC22	EMRSA15	2002-05-02	0	0	0	S		blaZ	0	mecA	0	blaZ+mecA	R	mecA	R		0	0	0	-	0	S		0	0	0	S	S		0	0	0	0	ermC	0	0	0	0	0	0	ermC	R		0	0	0	0	ermC	-	0	S	+	+		-	S		0	-	0	S		0	-	-	S		S80F	-	S84L	-	R	R		-	S		0	0	0	0	0	no phenotypic data	0	S		0	0	0	-	0	S
8140_1#68	ERR177208	EOE161	dataset 1	CC30	EMRSA16	2002-05-15	0	0	0	S		blaZ	0	mecA	0	blaZ+mecA	R	mecA	R		0	0	0	-	0	S		0	0	0	S	S		0	0	ermA	0	ermC	0	0	0	0	0	0	ermA - ermC excluded based on coverage	R	ermC low coverage 0.22X	0	0	0	0	ermA - ermC excluded based on coverage	-	ermA	R	-	-		-	S		0	-	0	S		0	-	-	S		S80F	-	S84L	-	R	R		-	S		0	0	0	0	0	no phenotypic data	0	S		0	0	0	-	0	S
8140_1#69	ERR177209	EOE162	dataset 1	CC30	EMRSA16	2002-05-15	0	0	aacA-aphD	R		blaZ	0	mecA	0	blaZ+mecA	R	mecA	R		0	0	0	-	0	S		0	0	0	S	S		0	0	ermA	0	ermC	0	0	0	0	0	0	ermA+ermC	R		0	0	0	0	ermA+ermC	-	ermA	R	-	-		-	S		ileS-2	V588F	ileS-2+V588F	R		0	-	-	S		S80F	-	S84L	-	R	R		-	S		0	0	0	0	0	no phenotypic data	0	S		dfrA	0	0	-	dfrA	R
8140_1#71	ERR177211	EOE163	dataset 1	CC30	EMRSA16	2002-05-21	0	0	0	S		blaZ	0	mecA	0	blaZ+mecA	R	mecA	R		0	0	0	-	0	S		0	0	0	S	S		0	0	ermA	0	0	0	0	0	0	0	0	ermA	R		0	0	0	0	ermA	-	ermA	R	-	-		-	S		0	V588F	V588F	S		0	-	-	S		S80F	-	S84L	-	R	R		-	S		0	0	0	0	0	no phenotypic data	0	S		0	0	0	F99Y	F99Y	R
8140_1#72	ERR177212	EOE165	dataset 1	CC30	EMRSA16	2002-06-05	0	0	0	S		blaZ	0	mecA	0	blaZ+mecA	R	mecA	R		0	0	0	-	0	S		0	0	0	S	S		0	0	ermA	0	0	0	0	0	0	0	0	ermA	R		0	0	0	0	ermA	-	ermA	R	-	-		-	S		0	V588F	V588F	S		0	-	-	S		S80F	-	S84L	-	R	R		-	S		0	0	0	0	0	no phenotypic data	0	S		0	0	0	F99Y	F99Y	R
8140_1#73	ERR177213	EOE166	dataset 1	CC30	EMRSA16	2002-07-16	0	0	0	S		blaZ	0	mecA	0	blaZ+mecA	R	mecA	R		0	0	0	-	0	S		0	0	0	S	S		0	0	ermA	0	0	0	0	0	0	0	0	ermA	R		0	0	0	0	ermA	-	ermA	R	-	-		-	S		0	V588F	V588F	S		0	-	-	S		S80F	-	S84L	-	R	R		-	S		0	0	0	0	0	no phenotypic data	0	S		0	0	0	F99Y	F99Y	R
8140_1#74	ERR177214	EOE167	dataset 1	CC30	EMRSA16	2002-07-26	0	0	aacA-aphD	R		blaZ	0	mecA	0	blaZ+mecA	R	mecA	R		0	0	0	-	0	S		0	0	0	S	S		0	0	ermA	0	ermC	0	0	0	0	0	0	ermA+ermC	R		0	0	0	0	ermA+ermC	-	ermA	R	-	-		-	S		ileS-2	V588F	ileS-2+V588F	R		0	-	-	S		S80F	-	S84L	-	R	R		-	S		0	0	0	0	0	no phenotypic data	0	S		dfrA	0	0	-	dfrA	R
8140_1#75	ERR177215	EOE169	dataset 1	CC30	EMRSA16	2002-08-22	0	0	0	S		blaZ	0	mecA	0	blaZ+mecA	R	mecA	R		0	0	0	-	0	S		0	0	0	S	S		0	0	ermA	0	0	0	0	0	0	0	0	ermA	R		0	0	0	0	ermA	-	ermA	R	-	-		-	S		0	V588F	V588F	S		0	-	-	S		S80F	-	S84L	-	R	R		-	S		0	0	0	0	0	no phenotypic data	0	S		0	0	0	-	0	S
8140_1#77	ERR177217	EOE171	dataset 1	CC30	EMRSA16	2002-09-09	0	0	0	S		blaZ	0	mecA	0	blaZ+mecA	R	mecA	R		0	0	0	-	0	S		0	0	0	S	S		0	0	ermA	0	ermC	0	0	0	0	0	0	ermA - ermC excluded based on coverage	R	ermC low coverage 0.25X, own contig	0	0	0	0	ermA - ermC excluded based on coverage	-	ermA	R	-	-		-	S		0	V588F	V588F	S		0	-	-	S		S80F	-	S84L	-	R	R		-	S		0	0	0	0	0	no phenotypic data	0	S		0	0	0	-	0	S
8140_1#78	ERR177218	EOE173	dataset 1	CC30	EMRSA16	2002-09-24	0	0	0	S		blaZ	0	mecA	0	blaZ+mecA	R	mecA	R		0	0	0	-	0	S		0	0	0	S	S		0	0	ermA	0	0	0	0	0	0	0	0	ermA	R		0	0	0	0	ermA	-	ermA	R	-	-		-	S		0	V588F	V588F	S		0	-	-	S		S80F	-	S84L	-	R	R		-	S		0	0	0	0	0	no phenotypic data	0	S		0	0	0	F99Y	F99Y	R
8140_1#79	ERR177219	EOE174	dataset 1	CC30	EMRSA16	2002-10-31	0	0	0	S		blaZ	0	mecA	0	blaZ+mecA	R	mecA	R		0	0	0	-	0	S		0	0	0	S	S		0	0	ermA	0	ermC	0	0	0	0	0	0	ermA - ermC excluded based on coverage	R	ermC low coverage 0.22X	0	0	0	0	ermA - ermC excluded based on coverage	-	ermA	R	-	-		-	S		0	-	0	S		0	-	-	S		S80F	-	S84L	-	R	R		-	S		0	0	0	0	0	no phenotypic data	0	S		0	0	0	-	0	S
8140_1#80	ERR177220	EOE175	dataset 1	CC30	EMRSA16	2002-11-29	0	0	aacA-aphD	R		blaZ	0	mecA	0	blaZ+mecA	R	mecA	no phenotypic data		0	0	0	-	0	S		0	0	0	S	S		0	0	ermA	0	ermC	0	0	0	0	0	0	ermA+ermC	R		0	0	0	0	ermA+ermC	-	ermA	no phenotypic data	-	-		-	S		ileS-2	V588F	ileS-2+V588F	R		0	-	-	S		S80F	-	S84L	-	R	R		-	S		0	0	0	0	0	no phenotypic data	0	S		dfrA	0	0	-	dfrA	R
8140_1#81	ERR177221	EOE176	dataset 1	CC30	EMRSA16	2002-11-29	0	0	0	S		blaZ	0	mecA	0	blaZ+mecA	R	mecA	R		0	0	0	-	0	S		0	0	0	S	S		0	0	ermA	0	0	0	0	0	0	0	0	ermA	R		0	0	0	0	ermA	-	ermA	R	-	-		-	S		0	V588F	V588F	S		0	-	-	S		S80F	-	S84L	-	R	R		-	S		0	0	0	0	0	no phenotypic data	0	S		0	0	0	-	0	S
8140_1#82	ERR177222	EOE203	dataset 1	CC22	EMRSA15	2003-09-08	0	0	0	S		blaZ	0	mecA	0	blaZ+mecA	R	mecA	R		0	0	0	-	0	S		0	0	0	S	S		0	0	0	0	ermC	0	0	0	0	0	0	ermC	R		0	0	0	0	ermC	-	0	S	+	+		-	S		0	-	0	S		0	-	-	S		S80F+S81P	-	S84L	-	R	R		-	S		0	0	0	0	0	no phenotypic data	0	S		0	0	0	-	0	S
8140_1#83	ERR177223	EOE204	dataset 1	CC22	EMRSA15	2003-09-16	0	0	0	S		blaZ	0	mecA	0	blaZ+mecA	R	mecA	R		0	0	0	-	0	S		0	0	0	S	S		0	0	0	0	ermC	0	0	0	0	0	0	ermC	R		0	0	0	0	ermC	-	0	S	+	+		-	S		0	-	0	S		0	-	-	S		S80F+S81P	-	S84L	-	R	R		-	S		0	0	0	0	0	no phenotypic data	0	S		0	0	0	-	0	S
8140_1#84	ERR177224	EOE206	dataset 1	CC22	EMRSA15	2003-11-13	0	0	0	S		blaZ	0	mecA	0	blaZ+mecA	R	mecA	R		0	0	0	-	0	S		0	0	0	S	S		0	0	0	0	ermC	0	0	0	0	0	0	ermC	R		0	0	0	0	ermC	-	0	S	+	+		-	S		0	-	0	S		0	-	-	S		S80F	P451S	S84L	-	R	R		-	S		0	0	0	0	0	no phenotypic data	0	S		0	0	0	F99Y	F99Y	R
8140_1#85	ERR177225	EOE208	dataset 1	CC30	EMRSA16	2012-01-17	0	0	0	S		blaZ	0	mecA	0	blaZ+mecA	R	mecA	R		0	0	0	-	0	S		0	0	0	S	S		0	0	ermA	0	0	0	0	0	0	0	0	ermA	R		0	0	0	0	ermA	-	ermA	R	-	-		-	S		0	V588F	V588F	S		0	-	-	S		S80F	-	S84L	-	R	R		-	S		0	0	0	0	0	no phenotypic data	0	S		0	0	0	-	0	S
8140_1#86	ERR177226	EOE209	dataset 1	CC22	EMRSA15	2012-02-16	0	0	aacA-aphD	R		blaZ	0	mecA	0	blaZ+mecA	R	mecA	R		0	0	0	M16I, H457Y	M16I+H457Y	R		0	0	0	S	S		0	0	0	0	ermC	0	0	0	0	0	0	ermC	R		0	0	0	0	ermC	-	0	S	+	+		-	S		0	-	0	S		0	-	-	S		S80F	-	S84L	-	R	R		-	S		0	0	0	0	0	no phenotypic data	0	S		0	0	0	-	0	S
8728_5#50	ERR223159	EOE008	dataset 1	CC22	EMRSA15	2011-10-12	0	0	aacA-aphD	R		blaZ	0	mecA	0	blaZ+mecA	R	mecA	R		0	0	0	-	0	S		0	0	0	S	S		0	0	0	0	ermC	0	0	0	0	0	0	ermC	R		0	0	0	0	ermC	-	0	S	+	+		-	S		ileS-2	-	ileS-2	R		0	-	-	S		S80F	-	S84L	-	R	R		-	S		0	0	0	0	0	no phenotypic data	0	S		0	0	0	-	0	S
8728_5#51	ERR223160	EOE012	dataset 1	CC22	EMRSA15	2010-05-24	0	0	0	S		blaZ	0	mecA	0	blaZ+mecA	R	mecA	R		0	0	0	-	0	S		0	0	0	S	S		0	0	0	0	ermC	0	0	0	0	0	0	ermC	R		0	0	0	0	ermC	-	0	S	+	+		-	S		0	-	0	S		0	-	-	S		S80F	-	S84L	-	R	R		-	S		0	0	0	0	0	no phenotypic data	0	S		0	0	0	-	0	S
8728_5#52	ERR223161	EOE040	dataset 1	CC22	EMRSA15	2005-06-06	0	0	0	S		blaZ	0	mecA	0	blaZ+mecA	R	mecA	R		0	0	0	-	0	S		0	0	0	S	S		0	0	0	0	ermC	0	0	0	0	0	0	ermC	R		0	0	0	0	ermC	-	0	S	+	+		-	S		0	-	0	S		0	-	-	S		S80F	D432V	S84L	-	R	R		-	S		0	0	0	0	0	no phenotypic data	0	S		0	0	0	F99Y	F99Y	R
8728_5#53	ERR223162	EOE055	dataset 1	CC22	EMRSA15	2002-10-04	0	0	0	S		blaZ	0	mecA	0	blaZ+mecA	R	mecA	R		0	0	0	-	0	S		0	0	0	S	S		0	0	0	0	ermC	0	0	0	0	0	0	ermC	R		0	0	0	0	ermC	-	0	S	+	+		-	S		0	-	0	S		0	-	-	S		S80F	-	S84L	-	R	R		-	S		0	0	0	0	0	no phenotypic data	0	S		0	0	0	-	0	S
8728_5#54	ERR223163	EOE056	dataset 1	CC22	EMRSA15	2005-06-22	0	0	0	S		blaZ	0	mecA	0	blaZ+mecA	R	mecA	R		0	0	0	-	0	S		0	0	0	S	S		0	0	0	0	ermC	0	0	0	0	0	0	ermC	R		0	0	0	0	ermC	-	0	S	+	+		-	S		0	-	0	S		0	-	-	S		S80F+S81P	-	S84L	-	R	R		-	S		0	0	0	0	0	no phenotypic data	0	S		0	0	0	-	0	S
8728_5#55	ERR223164	EOE062	dataset 1	ST130	ST130	1998-06-28	0	0	0	S		0	blaZ_LGA251	0	mecC	blaZ_LGA251+mecC	R	mecC	S	not picked up in Vitek, only Cef-R Oxa-S combination	0	0	0	-	0	S		0	0	0	S	S		0	0	0	0	0	0	0	0	0	0	0	0	S		0	0	0	0	0	-	0	S	-	-		-	S		0	-	0	S		0	-	-	S		-	-	-	-	S	R		-	S		0	0	0	0	0	no phenotypic data	0	S		0	0	0	-	0	S
8728_5#56	ERR223165	EOE070	dataset 1	CC22	EMRSA15	1998-10-21	0	0	0	S		blaZ	0	mecA	0	blaZ+mecA	R	mecA	R		0	0	0	-	0	S		0	0	0	S	S		0	0	0	0	ermC	0	0	0	0	0	0	ermC	R		0	0	0	0	ermC	-	0	S	+	+		-	S		0	-	0	S		0	-	-	S		S80F+E84V	-	S84L	-	R	R		-	S		0	0	0	0	0	no phenotypic data	0	S		0	0	0	-	0	S
8728_5#57	ERR223166	EOE085	dataset 1	CC22	EMRSA15	1999-07-24	0	0	0	S		blaZ	0	mecA	0	blaZ+mecA	R	mecA	R		0	0	0	-	0	S		0	0	0	S	S		0	0	0	0	ermC	0	0	0	0	0	0	ermC	R		0	0	0	0	ermC	-	0	S	+	+		-	S		0	-	0	S		0	-	-	S		S80F	-	S84L	-	R	R		-	S		0	0	0	0	0	no phenotypic data	0	S		0	0	0	-	0	S
8728_5#58	ERR223167	EOE092	dataset 1	CC22	EMRSA15	1999-11-21	0	0	0	S		blaZ	0	mecA	0	blaZ+mecA	R	mecA	R		0	0	0	-	0	S		0	0	0	S	S		0	0	0	0	ermC	0	0	0	0	0	0	ermC	R		0	0	0	0	ermC	-	0	S	+	+		-	S		0	-	0	S		0	-	-	S		S80F	-	S84L	-	R	R		-	S		0	0	0	0	0	no phenotypic data	0	S		0	0	0	-	0	S
8728_5#59	ERR223168	EOE107	dataset 1	CC22	EMRSA15	2000-04-07	0	0	0	S		blaZ	0	mecA	0	blaZ+mecA	R	mecA	R		0	0	0	-	0	S		0	0	0	S	S		0	0	0	0	0	0	0	0	0	0	0	0	S		0	0	0	0	0	-	0	S	-	-		-	S		0	-	0	S		0	-	-	S		S80F	-	S84L	-	R	R		-	S		0	0	0	0	0	no phenotypic data	0	S		0	0	0	-	0	S
9716_3#31	ERR355921	EOE019	dataset 1	CC8	CC8	2011-04-22	0	0	aacA-aphD	R		blaZ	0	mecA	0	blaZ+mecA	R	mecA	R		0	0	0	-	0	S		0	0	0	S	S		0	0	ermA	0	ermC	0	0	0	0	0	0	ermA+ermC	R		0	0	0	0	ermA+ermC	-	ermA	R	-	-		-	S		ileS-2	-	ileS-2	R		0	-	-	S		S80F	-	S84V	-	R	R		-	S		0	0	0	0	0	no phenotypic data	0	S		dfrA	0	0	-	dfrA	R
9716_3#32	ERR355922	EOE126	dataset 1	CC30	EMRSA16	2000-09-12	0	0	0	S		blaZ	0	mecA	0	blaZ+mecA	R	mecA	R		0	0	0	-	0	S		0	0	0	S	S		0	0	ermA	0	0	0	0	0	0	0	0	ermA	R		0	0	0	0	ermA	-	ermA	R	-	-		-	S		0	-	0	S		0	-	-	S		S80F	-	S84L	-	R	R		-	S		0	0	0	0	0	no phenotypic data	0	S		0	0	0	-	0	S
9716_3#42	ERR355923	EOE229	dataset 1	CC30	EMRSA16	2005-01-28	0	0	0	S		blaZ	0	mecA	0	blaZ+mecA	R	mecA	R		0	0	0	-	0	S		0	0	0	S	S		0	0	ermA	0	0	0	0	0	0	0	0	ermA	R		0	0	0	0	ermA	-	ermA	R	-	-		-	S		0	-	0	S		0	-	-	S		S80F	-	S84L	-	R	R		-	S		0	0	0	0	0	no phenotypic data	0	S		0	0	0	-	0	S
7229_3#10	ERR109481	ASASM18	dataset 1	ST6	ST6	2006-08-18	0	0	0	S		blaZ	0	0	0	blaZ	R	0	S		0	0	0	-	0	S		0	0	0	S	S		0	0	0	0	0	0	0	0	0	0	0	0	S		0	0	0	0	0	-	0	S	-	-		-	S		0	-	0	S		0	-	-	S		-	-	-	-	S	S		-	S		0	0	0	0	0	no phenotypic data	0	S		0	0	0	-	0	S
7229_3#11	ERR109482	ASASM19	dataset 1	ST20	ST20	2006-08-25	0	0	0	S		blaZ	0	0	0	blaZ	R	0	S		0	0	0	-	0	S		0	0	0	S	S		0	0	0	0	0	0	0	0	0	0	0	0	S		0	0	0	0	0	-	0	S	-	-		-	S		0	-	0	S		0	-	-	S		-	-	-	-	S	S		-	S		0	0	0	0	0	no phenotypic data	0	S		0	0	0	-	0	S
7229_3#12	ERR109483	ASASM21	dataset 1	CC12	CC12	2006-08-30	patient ASASM5	multiple isolates, same ST	0	S		blaZ	0	0	0	blaZ	R	0	S		0	0	0	-	0	S		0	0	0	S	S		0	0	0	0	0	0	0	0	0	0	0	0	S		0	0	0	0	0	-	0	S	-	-		-	S		0	-	0	S		0	-	-	S		-	-	-	-	S	S		-	S		0	0	0	0	0	no phenotypic data	0	S		0	0	0	-	0	S
7229_3#14	ERR109485	ASASM23	dataset 1	CC8	CC8	2006-09-07	0	0	0	S		0	0	0	0	0	S	0	S		0	0	0	-	0	S		0	0	0	S	S		0	0	0	0	0	0	0	0	0	0	0	0	S		0	0	0	0	0	-	0	S	-	-		-	S		0	-	0	S		0	-	-	S		-	-	-	-	S	S		-	S		0	0	0	0	0	no phenotypic data	0	S		0	0	0	-	0	S
7229_3#15	ERR109486	ASASM24	dataset 1	ST72	ST72	2006-09-09	0	0	0	S		blaZ	0	0	0	blaZ	R	0	S		0	0	0	-	0	S		0	0	0	S	S		0	0	0	0	0	0	0	0	0	0	0	0	S		0	0	0	0	0	-	0	S	-	-		-	S		0	-	0	S		0	-	-	S		-	-	-	-	S	S		-	S		0	0	0	0	0	no phenotypic data	0	S		0	0	0	-	0	S
7229_3#16	ERR109487	ASASM25	dataset 1	CC12	CC12	2006-09-10	0	0	0	S		0	0	0	0	0	S	0	S		0	0	0	-	0	S		0	0	0	S	S		msrA	0	0	0	0	0	0	0	0	0	0	msrA	R		0	0	0	0	0	-	0	S	-	-		-	S		0	-	0	S		0	-	-	S		-	-	-	-	S	S		-	S		0	0	0	0	0	no phenotypic data	0	S		0	0	0	-	0	S
7229_3#17	ERR109488	ASASM26	dataset 1	CC25	CC25	2006-09-11	0	0	0	S		blaZ	0	0	0	blaZ	R	0	S		0	0	0	-	0	S		0	0	0	S	S		0	0	0	0	0	0	0	0	0	0	0	0	S		0	0	0	0	0	-	0	S	-	-		-	S		0	-	0	S		0	-	-	S		-	-	-	-	S	S		-	S		0	0	0	0	0	no phenotypic data	0	S		0	0	0	-	0	S
7229_3#18	ERR109489	ASASM27	dataset 1	ST20	ST20	2006-09-17	0	0	0	S		blaZ	0	0	0	blaZ	S	0	S		0	0	0	-	0	S		0	0	0	S	S		0	0	0	0	0	0	0	0	0	0	0	0	S		0	0	0	0	0	-	0	S	-	-		-	S		0	-	0	S		0	-	-	S		-	-	-	-	S	S		-	S		0	0	0	0	0	no phenotypic data	0	S		0	0	0	-	0	S
7229_3#19	ERR109490	ASASM28	dataset 1	CC15	CC15	2006-09-27	0	0	0	S		blaZ	0	0	0	blaZ	R	0	S		0	0	0	-	0	S		0	0	0	S	S		0	0	0	0	0	0	0	0	0	0	0	0	S		0	0	0	0	0	-	0	S	-	-		-	S		0	-	0	S		0	-	-	S		-	-	-	-	S	S		-	S		0	0	0	0	0	no phenotypic data	0	S		0	0	0	-	0	S
7229_3#2	ERR109473	ASASM5	dataset 1	CC45	CC45	2006-07-16	0	0	0	S		blaZ	0	0	0	blaZ	R	0	S		0	0	0	-	0	S		0	0	0	S	S		0	0	0	0	0	0	0	0	0	0	0	0	S		0	0	0	0	0	-	0	S	-	-		-	S		0	-	0	S		0	-	-	S		-	-	-	-	S	S		-	S		0	0	0	0	0	no phenotypic data	0	S		0	0	0	-	0	S
7229_3#20	ERR109491	ASASM29	dataset 1	CC8	CC8	2006-10-02	0	0	0	S		blaZ	0	0	0	blaZ	R	0	S		0	0	0	-	0	S		0	0	0	S	S		0	0	0	0	0	0	0	0	0	0	0	0	S		0	0	0	0	0	-	0	S	-	-		-	S		0	-	0	S		0	-	-	S		-	-	-	-	S	S		-	S		0	0	0	0	0	no phenotypic data	0	S		0	0	0	-	0	S
7229_3#21	ERR109492	ASASM32	dataset 1	CC59	CC59	2006-10-07	0	0	0	S		0	0	0	0	0	S	0	S		0	0	0	-	0	S		0	0	0	S	S		0	0	0	0	0	0	0	0	0	0	0	0	S		0	0	0	0	0	-	0	S	-	-		-	S		0	-	0	S		0	-	-	S		-	-	-	-	S	S		-	S		0	0	0	0	0	no phenotypic data	0	S		0	0	0	-	0	S
7229_3#22	ERR109493	ASASM33	dataset 1	ST72	ST72	2006-10-10	0	0	0	S		blaZ	0	0	0	blaZ	R	0	S		0	0	0	-	0	S		0	0	0	S	S		0	0	0	0	0	0	0	0	0	0	0	0	S		0	0	0	0	0	-	0	S	-	-		-	S		0	-	0	S		0	-	-	S		-	-	-	-	S	S		-	S		0	0	0	0	0	no phenotypic data	0	S		0	0	0	-	0	S
7229_3#23	ERR109494	ASASM34	dataset 1	CC12	CC12	2006-10-13	0	0	0	S		0	0	0	0	0	S	0	S		0	0	0	-	0	S		0	0	0	S	S		0	0	0	0	0	0	0	0	0	0	0	0	S		0	0	0	0	0	-	0	S	-	-		-	S		0	-	0	S		0	-	-	S		-	-	-	-	S	S		-	S		0	0	0	0	0	no phenotypic data	0	S		0	0	0	-	0	S
7229_3#25	ERR109496	ASASM36	dataset 1	CC25	CC25	2006-10-28	0	0	0	S		0	0	0	0	0	S	0	S		0	0	0	-	0	S		0	0	0	S	S		0	0	0	0	0	0	0	0	0	0	0	0	S		0	0	0	0	0	-	0	S	-	-		-	S		0	-	0	S		0	-	-	S		-	-	-	-	S	S		-	S		0	0	0	0	0	no phenotypic data	0	S		0	0	0	-	0	S
7229_3#26	ERR109497	ASASM37	dataset 1	CC12	CC12	2006-11-06	0	0	0	S		0	0	0	0	0	S	0	S		0	0	0	-	0	S		0	0	0	S	S		0	0	0	0	0	0	0	0	0	0	0	0	S		0	0	0	0	0	-	0	S	-	-		-	S		0	-	0	S		0	-	-	S		-	-	-	-	S	S		-	S		0	0	0	0	0	no phenotypic data	0	S		0	0	0	-	0	S
7229_3#27	ERR109498	ASASM38	dataset 1	CC5	CC5	2006-11-12	0	0	0	S		0	0	0	0	0	S	0	S		0	0	0	-	0	S		0	0	0	S	S		0	0	0	0	0	0	0	0	0	0	0	0	S		0	0	0	0	0	-	0	S	-	-		-	S		0	-	0	S		0	-	-	S		-	-	-	-	S	S		-	S		0	0	0	0	0	no phenotypic data	0	S		0	0	0	-	0	S
7229_3#28	ERR109499	ASASM39	dataset 1	CC45	CC45	2006-11-12	0	0	0	S		blaZ	0	0	0	blaZ	R	0	S		0	0	0	-	0	S		0	0	0	S	S		0	0	0	0	0	0	0	0	0	0	0	0	S		0	0	0	0	0	-	0	S	-	-		-	S		0	-	0	S		0	-	-	S		-	-	-	-	S	S		-	S		0	0	0	0	0	no phenotypic data	0	S		0	0	0	-	0	S
7229_3#29	ERR109500	ASASM40	dataset 1	CC15	CC15	2006-11-15	0	0	0	S		blaZ	0	0	0	blaZ	R	0	S		0	0	0	-	0	S		0	0	0	S	S		0	0	0	0	0	0	0	0	0	0	0	0	S		0	0	0	0	0	-	0	S	-	-		-	S		0	-	0	S		0	-	-	S		-	-	-	-	S	S		-	S		0	0	0	0	0	no phenotypic data	0	S		0	0	0	-	0	S
7229_3#30	ERR109501	ASASM41	dataset 1	CC15	CC15	2006-11-16	0	0	0	S		blaZ	0	0	0	blaZ	R	0	S		0	0	0	-	0	S		0	0	0	S	S		0	0	0	0	0	0	0	0	0	0	0	0	S		0	0	0	0	0	-	0	S	-	-		-	S		0	-	0	S		0	-	-	S		-	-	-	-	S	S		-	S		0	0	0	0	0	no phenotypic data	0	S		0	0	0	-	0	S
7229_3#33	ERR109504	ASASM44	dataset 1	CC12	CC12	2006-11-20	0	0	0	S		0	0	0	0	0	S	0	S		0	0	0	-	0	S		0	0	0	S	S		0	0	0	0	0	0	0	0	0	0	0	0	S		0	0	0	0	0	-	0	S	-	-		-	S		0	-	0	S		0	-	-	S		-	-	-	-	S	S		-	S		0	0	0	0	0	no phenotypic data	0	S		0	0	0	-	0	S
7229_3#34	ERR109505	ASASM45	dataset 1	CC5	CC5	2006-11-27	0	0	0	S		blaZ	0	0	0	blaZ	R	0	S		0	0	0	-	0	S		0	0	0	S	S		0	0	0	0	0	0	0	0	0	0	0	ermC	R	ermC split, 45%+64% length hit, same contig	0	0	0	0	ermC	-	0	S	-	+	wrong ind rule applies	-	S		0	-	0	S		0	-	-	S		-	-	-	-	S	S		-	S		0	0	0	0	0	no phenotypic data	0	S		0	0	0	-	0	S
7229_3#37	ERR109508	ASASM48	dataset 1	CC5	CC5	2006-12-04	0	0	0	S		0	0	0	0	0	S	0	S	blaZ with 31FS mutation	0	0	0	-	0	S		0	0	0	S	S		0	0	0	0	0	0	0	0	0	0	0	0	S		0	0	0	0	0	-	0	S	-	-		-	S		0	-	0	S		0	-	-	S		-	-	-	-	S	S		-	S		0	0	0	0	0	no phenotypic data	0	S		0	0	0	-	0	S
7229_3#38	ERR109509	ASASM49	dataset 1	CC7	CC7	2006-12-04	0	0	0	S		blaZ	0	0	0	blaZ	R	0	S		0	0	0	-	0	S		0	0	0	S	S		0	0	0	0	0	0	0	0	0	0	0	0	S		0	0	0	0	0	-	0	S	-	-		-	S		0	-	0	S		0	-	-	S		-	-	-	-	S	S		-	S		0	0	0	0	0	no phenotypic data	0	S		0	0	0	-	0	S
7229_3#39	ERR109510	ASASM51	dataset 1	CC15	CC15	2006-12-15	0	0	0	S		blaZ	0	0	0	blaZ	R	0	S		0	0	0	V90I	V90I	S		0	0	0	S	S		0	0	0	0	0	0	0	0	0	0	0	0	S		0	0	0	0	0	-	0	S	-	-		-	S		0	-	0	S		0	-	-	S		-	-	-	-	S	S		-	S		0	0	0	0	0	no phenotypic data	0	S		0	0	0	-	0	S
7229_3#40	ERR109511	ASASM52	dataset 1	CC15	CC15	2006-12-16	0	0	0	S		blaZ	0	0	0	blaZ	R	0	S		0	0	0	-	0	S		0	0	0	S	S		0	0	0	0	0	0	0	0	0	0	0	0	S		0	0	0	0	0	-	0	S	-	-		-	S		0	-	0	S		0	-	-	S		-	-	-	-	S	S		-	S		0	0	0	0	0	no phenotypic data	0	S		0	0	0	-	0	S
7229_3#41	ERR109512	ASASM53	dataset 1	CC45	CC45	2006-12-16	0	0	0	S		blaZ	0	0	0	blaZ	S	0	S		0	0	0	-	0	S		0	0	0	S	S		0	0	0	0	0	0	0	0	0	0	0	0	S		0	0	0	0	0	-	0	S	-	-		-	S		0	-	0	S		0	-	-	S		-	-	-	-	S	S		-	S		0	0	0	0	0	no phenotypic data	0	S		0	0	0	-	0	S
7229_3#42	ERR109513	ASASM54	dataset 1	CC59	CC59	2006-12-18	0	0	0	S		blaZ	0	0	0	blaZ	R	0	S		0	0	0	-	0	S		0	0	0	S	S		0	0	0	0	0	0	0	0	0	0	0	0	S		0	0	0	0	0	-	0	S	-	-		-	S		0	-	0	S		0	-	-	S		-	-	-	-	S	S		-	S		0	0	0	0	0	no phenotypic data	0	S		0	0	0	-	0	S
7229_3#43	ERR109514	ASASM55	dataset 1	CC15	CC15	2006-12-19	0	0	0	S		blaZ	0	0	0	blaZ	R	0	S		fusB	0	0	-	fusB	S		0	0	0	S	S		0	0	0	0	0	0	0	0	0	0	0	0	S		0	0	0	0	0	-	0	S	-	-		-	S		0	-	0	S		0	-	-	S		-	-	-	-	S	S		-	S		0	0	0	0	0	no phenotypic data	0	S		0	0	0	-	0	S
7229_3#48	ERR109519	ASASM60	dataset 1	ST101	ST101	2007-01-15	0	0	0	S		0	0	0	0	0	S	0	S		0	0	0	-	0	S		0	0	0	S	S		0	0	0	0	0	0	0	0	0	0	0	0	S		0	0	0	0	0	-	0	S	-	-		-	S		0	-	0	S		0	-	-	S		-	-	-	-	S	S		-	S		0	0	0	0	0	no phenotypic data	0	S		0	0	0	-	0	S
7229_3#7	ERR109478	ASASM15	dataset 1	CC45	CC45	2006-08-08	0	0	0	S		blaZ	0	0	0	blaZ	R	0	S		0	0	0	-	0	S		0	0	0	S	S		0	0	0	0	0	0	0	0	0	0	0	0	S		0	0	0	0	0	-	0	S	-	-		-	S		0	-	0	S		0	-	-	S		-	-	-	-	S	S		-	S		0	0	0	0	0	no phenotypic data	0	S		0	0	0	-	0	S
7229_3#8	ERR109479	ASASM16	dataset 1	CC25	CC25	2006-08-09	0	0	0	S		blaZ	0	0	0	blaZ	R	0	S		0	0	0	-	0	S		0	0	0	S	S		0	0	0	0	0	0	0	0	0	0	0	0	S		0	0	0	0	0	-	0	S	-	-		-	S		0	-	0	S		0	-	-	S		-	-	-	-	S	S		-	S		0	0	0	0	0	no phenotypic data	0	S		0	0	0	-	0	S
7229_4#50	ERR109521	ASASM62	dataset 1	CC188	CC188	2007-01-21	0	0	0	S		0	0	0	0	0	S	0	S		0	0	0	-	0	S		0	0	0	S	S		0	0	0	0	0	0	0	0	0	0	0	0	S		0	0	0	0	0	-	0	S	-	-		-	S		0	-	0	S		0	-	-	S		-	-	-	-	S	S		-	S		0	0	0	0	0	no phenotypic data	0	S		0	0	0	-	0	S
7229_4#51	ERR109522	ASASM63	dataset 1	CC15	CC15	2007-01-25	0	0	0	S		0	0	0	0	0	S	0	S		0	0	0	-	0	S		0	0	0	S	S		0	0	0	0	0	0	0	0	0	0	0	0	S		0	0	0	0	0	-	0	S	-	-		-	S		0	-	0	S		0	-	-	S		-	-	-	-	S	S		-	S		0	0	0	0	0	no phenotypic data	0	S		0	0	0	-	0	S
7229_4#53	ERR109524	ASASM65	dataset 1	CC45	CC45	2007-01-29	0	0	0	S		blaZ	0	0	0	blaZ	R	0	S		0	0	0	-	0	S		0	0	0	S	S		0	0	0	0	0	0	0	0	0	0	0	0	S		0	0	0	0	0	-	0	S	-	-		-	S		0	-	0	S		0	-	-	S		-	-	-	-	S	S		-	S		0	0	0	0	0	no phenotypic data	0	S		0	0	0	-	0	S
7229_4#56	ERR109527	ASASM70	dataset 1	CC45	CC45	2007-02-15	0	0	0	S		blaZ	0	0	0	blaZ	R	0	S		0	0	0	L461S	L461S	R		0	0	0	S	S		0	0	0	0	0	0	0	0	0	0	0	0	S		0	0	0	0	0	-	0	S	-	-		-	S		0	-	0	S		0	-	-	S		-	-	-	-	S	S		-	S		0	0	0	0	0	no phenotypic data	0	S		0	0	0	-	0	S
7229_4#58	ERR109529	ASASM72	dataset 1	CC97	CC97	2007-02-23	0	0	0	S		blaZ	0	0	0	blaZ	R	0	S		0	0	0	-	0	S		0	0	0	S	S		0	0	0	0	0	0	0	0	0	0	0	0	S		0	0	0	0	0	-	0	S	-	-		-	S		0	-	0	S		0	-	-	S		-	-	-	-	S	S		-	S		0	0	0	0	0	no phenotypic data	0	S		0	0	0	-	0	S
7229_4#60	ERR109531	ASASM77	dataset 1	CC51	CC51	2007-03-09	0	0	0	S		0	0	0	0	0	S	0	S		0	0	0	-	0	S		0	0	0	S	S		0	0	0	0	0	0	0	0	0	0	0	0	S		0	0	0	0	0	-	0	S	-	-		-	S		0	-	0	S		0	-	-	S		-	-	-	-	S	S		-	S		0	0	0	0	0	no phenotypic data	0	S		0	0	0	-	0	S
7229_4#63	ERR109534	ASASM84	dataset 1	CC45	CC45	2007-04-10	0	0	0	S		blaZ	0	0	0	blaZ	R	0	S		0	0	0	-	0	S		0	0	0	S	S		0	0	0	0	0	0	0	0	0	0	0	0	S		0	0	0	0	0	-	0	S	-	-		-	S		0	-	0	S		0	-	-	S		-	-	-	-	S	S		-	S		0	0	0	0	0	no phenotypic data	0	S		0	0	0	-	0	S
7229_4#64	ERR109535	ASASM85	dataset 1	CC15	CC15	2007-04-13	patient ASASM6	multiple isolates, same ST	0	S		blaZ	0	0	0	blaZ	R	0	S		0	0	0	-	0	S		0	0	0	S	S		0	0	0	0	0	0	0	0	0	0	0	0	S		0	0	0	0	0	-	0	S	-	-		-	S		0	-	0	S		0	-	-	S		-	-	-	-	S	S		-	S		0	0	0	0	0	no phenotypic data	0	S		0	0	0	-	0	S
7229_4#65	ERR109536	ASASM86	dataset 1	ST182	ST182	2007-04-15	0	0	0	S		blaZ	0	0	0	blaZ	R	0	S		0	0	0	-	0	S		0	0	0	S	S		0	0	0	0	0	0	0	0	0	0	0	0	S		0	0	0	0	0	-	0	S	-	-		-	S		0	-	0	S		0	-	-	S		-	-	-	-	S	S		-	S		0	0	0	0	0	no phenotypic data	0	S		0	0	0	-	0	S
7229_4#66	ERR109537	ASASM87	dataset 1	CC1	CC1	2007-04-18	0	0	0	S		blaZ	0	0	0	blaZ	R	0	S		0	fusC	0	-	fusC	R		0	0	0	S	S		0	0	0	0	0	0	0	0	0	0	0	0	S		0	0	0	0	0	-	0	S	-	-		-	S		0	-	0	S		0	-	-	S		-	-	-	-	S	S		-	S		0	0	0	0	0	no phenotypic data	0	S		0	0	0	-	0	S
7229_4#67	ERR109538	ASASM88	dataset 1	CC15	CC15	2007-04-27	patient ASASM6	multiple isolates, same ST	0	S		blaZ	0	0	0	blaZ	R	0	S		0	0	0	-	0	S		0	0	0	S	S		0	0	0	0	0	0	0	0	0	0	0	0	S		0	0	0	0	0	-	0	S	-	-		-	S		0	-	0	S		0	-	-	S		-	-	-	-	S	S		-	S		0	0	0	0	0	no phenotypic data	0	S		0	0	0	-	0	S
7229_4#70	ERR109541	ASASM91	dataset 1	CC8	CC8	2007-05-08	0	0	0	S		blaZ	0	0	0	blaZ	R	0	S		0	0	0	H457Y	H457Y	R		0	0	0	S	S		0	0	0	0	0	0	0	0	0	0	0	0	S		0	0	0	0	0	-	0	S	-	-		-	S		0	-	0	S		0	-	-	S		-	-	-	-	S	S		-	S		tetK	0	0	0	0	no phenotypic data	tetK	R		0	0	0	-	0	S
7229_4#71	ERR109542	ASASM92	dataset 1	ST1035	ST1035	2007-05-16	patient ASASM7	multiple isolates, same ST	0	S		blaZ	0	0	0	blaZ	R	0	S		0	0	0	-	0	S		0	0	0	S	S		0	0	0	0	0	0	0	0	0	0	0	0	S		0	0	0	0	0	-	0	S	-	-		-	S		0	-	0	S		0	-	-	S		-	-	-	-	S	R		-	S		0	0	0	0	0	no phenotypic data	0	S		0	0	0	-	0	S
7229_4#72	ERR109543	ASASM93	dataset 1	CC12	CC12	2007-05-23	patient ASASM5	multiple isolates, different ST	0	S		blaZ	0	0	0	blaZ	R	0	S		0	0	0	-	0	S		0	0	0	S	S		0	0	0	0	0	0	0	0	0	0	0	0	S		0	0	0	0	0	-	0	S	-	-		-	S		0	-	0	S		0	-	-	S		-	-	-	-	S	S		-	S		0	0	0	0	0	no phenotypic data	0	S		0	0	0	-	0	S
7229_4#73	ERR109544	ASASM94	dataset 1	CC25	CC25	2007-05-24	0	0	0	S		blaZ	0	0	0	blaZ	R	0	S		0	0	0	-	0	S		0	0	0	S	S		0	0	0	0	0	0	0	0	0	0	0	0	S		0	0	0	0	0	-	0	S	-	-		-	S		0	-	0	S		0	-	-	S		-	-	-	-	S	S		-	S		0	0	0	0	0	no phenotypic data	0	S		0	0	0	-	0	S
7229_4#74	ERR109545	ASASM95	dataset 1	CC15	CC15	2007-06-04	0	0	0	S		blaZ	0	0	0	blaZ	R	0	S		0	0	0	-	0	S		0	0	0	S	S		0	0	0	0	0	0	0	0	0	0	0	0	S		0	0	0	0	0	-	0	S	-	-		-	S		0	-	0	S		0	-	-	S		-	-	-	-	S	S		-	S		0	0	0	0	0	no phenotypic data	0	S		0	0	0	-	0	S
7229_4#80	ERR109551	ASASM101	dataset 1	CC88	CC88	2007-07-02	0	0	0	S		blaZ	0	0	0	blaZ	R	0	S		0	0	0	-	0	S		0	0	0	S	S		0	0	0	0	0	0	0	0	0	0	0	0	S		0	0	0	0	0	-	0	S	-	-		-	S		0	-	0	S		0	-	-	S		-	-	-	-	S	S		-	S		0	0	0	0	0	no phenotypic data	0	S		0	0	0	-	0	S
7229_4#81	ERR109552	ASASM102	dataset 1	CC15	CC15	2007-07-03	0	0	0	S		blaZ	0	0	0	blaZ	R	0	S		0	0	0	-	0	S		0	0	0	S	S		0	0	0	0	0	0	0	0	0	0	0	0	S		0	0	0	0	0	-	0	S	-	-		-	S		0	-	0	S		0	-	-	S		-	-	-	-	S	S		-	S		0	0	0	0	0	no phenotypic data	0	S		0	0	0	-	0	S
7229_4#83	ERR109554	ASASM104	dataset 1	CC8	CC8	2007-07-14	0	0	0	S		blaZ	0	0	0	blaZ	R	0	S		0	0	0	-	0	S		0	0	0	S	S		0	0	0	0	0	0	0	0	0	0	0	0	S		0	0	0	0	0	-	0	S	-	-		-	S		0	-	0	S		0	-	-	S		-	-	-	-	S	S		-	S		0	0	0	0	0	no phenotypic data	0	S		0	0	0	-	0	S
7229_4#84	ERR109555	ASASM105	dataset 1	ST10	ST10	2007-07-17	0	0	0	S		blaZ	0	0	0	blaZ	R	0	S		0	0	0	-	0	S		0	0	0	S	S		0	0	0	0	0	0	0	0	0	0	0	0	S		0	0	0	0	0	-	0	S	-	-		-	S		0	-	0	S		0	-	-	S		-	-	-	-	S	S		-	S		0	0	0	0	0	no phenotypic data	0	S		0	0	0	-	0	S
7229_4#85	ERR109556	ASASM107	dataset 1	CC5	CC5	2007-07-19	patient ASASM5	multiple isolates, same ST	0	S		blaZ	0	0	0	blaZ	R	0	S		0	0	0	-	0	S		0	0	0	S	S		0	0	0	0	0	0	0	0	0	0	0	0	S		0	0	0	0	0	-	0	S	-	-		-	S		0	-	0	S		0	-	-	S	M169V rplC mutation	-	-	-	-	S	S		-	S		0	0	0	0	0	no phenotypic data	0	S		0	0	0	-	0	S
7229_4#86	ERR109557	ASASM108	dataset 1	CC15	CC15	2007-07-25	0	0	0	S		blaZ	0	0	0	blaZ	R	0	S		0	0	0	-	0	S		0	0	0	S	S		0	0	0	0	0	0	0	0	0	0	0	0	S		0	0	0	0	0	-	0	S	-	-		-	S		0	-	0	S		0	-	-	S		-	-	-	-	S	S		-	S		0	0	0	0	0	no phenotypic data	0	S		0	0	0	-	0	S
7229_4#87	ERR109558	ASASM111	dataset 1	ST1035	ST1035	2007-08-07	patient ASASM7	multiple isolates, same ST	0	S		blaZ	0	0	0	blaZ	R	0	S		0	0	0	L456F	L456F	R		0	0	0	S	S		0	0	0	0	0	0	0	0	0	0	0	0	S		0	0	0	0	0	-	0	S	-	-		-	S		0	-	0	S		0	-	-	S		-	-	-	-	S	S		-	S		0	0	0	0	0	no phenotypic data	0	S		0	0	0	-	0	S
7229_4#88	ERR109559	ASASM112	dataset 1	CC12	CC12	2007-08-08	patient ASASM8	multiple isolates, same ST	0	S		blaZ	0	0	0	blaZ	R	0	S		0	0	0	-	0	S		0	0	0	S	S		0	0	0	0	0	0	0	0	0	0	0	0	S		0	0	0	0	0	-	0	S	-	-		-	S		0	-	0	S		0	-	-	S		-	-	-	-	S	S		-	S		0	0	0	0	0	no phenotypic data	0	S		0	0	0	-	0	S
7229_4#89	ERR109560	ASASM113	dataset 1	CC59	CC59	2007-08-09	0	0	0	S		blaZ	0	0	0	blaZ	R	0	S		0	0	0	-	0	S		0	0	0	S	S		0	0	0	0	0	0	0	0	0	0	0	0	S		0	0	0	0	0	-	0	S	-	-		-	S		0	-	0	S		0	-	-	S		-	-	-	-	S	S		-	S		0	0	0	0	0	no phenotypic data	0	S		0	0	0	-	0	S
7229_4#90	ERR109561	ASASM114	dataset 1	CC5	CC5	2007-08-09	patient ASASM5	multiple isolates, same ST	0	S		blaZ	0	0	0	blaZ	R	0	S		0	0	0	-	0	S		0	0	0	S	S		0	0	0	0	0	0	0	0	0	0	0	0	S		0	0	0	0	0	-	0	S	-	-		-	S		0	-	0	S		0	-	-	S		-	-	-	-	S	S		-	S		0	0	0	0	0	no phenotypic data	0	S		0	0	0	-	0	S
7229_4#91	ERR109562	ASASM115	dataset 1	CC59	CC59	2007-08-11	0	0	0	S		blaZ	0	0	0	blaZ	R	0	S		0	fusC	0	-	fusC	R		0	0	0	S	S		0	0	0	0	0	0	0	0	0	0	0	0	S		0	0	0	0	0	-	0	S	-	-		-	S		0	-	0	S		0	-	-	S		-	-	-	-	S	S		-	S		0	0	0	0	0	no phenotypic data	0	S		0	0	0	-	0	S
7229_4#93	ERR109564	ASASM117	dataset 1	CC1	CC1	2007-08-25	0	0	0	S		blaZ	0	0	0	blaZ	R	0	S		0	0	0	-	0	S		0	0	0	S	S		0	0	0	0	0	0	0	0	0	0	0	0	S		0	0	0	0	0	-	0	S	-	-		-	S		0	-	0	S		0	-	-	S		-	-	-	-	S	S		-	S		0	0	0	0	0	no phenotypic data	0	S		0	0	0	-	0	S
7229_4#94	ERR109565	ASASM118	dataset 1	CC59	CC59	2007-08-29	0	0	0	S		0	0	0	0	0	S	0	S		0	0	0	-	0	S		0	0	0	S	S		0	0	0	0	0	0	0	0	0	0	0	0	S		0	0	0	0	0	-	0	S	-	-		-	S		0	-	0	S		0	-	-	S		-	-	-	-	S	S		-	S		0	0	0	0	0	no phenotypic data	0	S		0	0	0	-	0	S
7229_4#95	ERR109566	ASASM119	dataset 1	CC5	CC5	2007-09-02	0	0	0	S		blaZ	0	0	0	blaZ	R	0	S		0	0	0	-	0	S		0	0	0	S	S		0	0	0	0	0	0	0	0	0	0	0	0	S		0	0	0	0	0	-	0	S	-	-		-	S		0	-	0	S		0	-	-	S		-	-	S84L	-	R	R	S80I gyrA mutation	-	S		0	0	0	0	0	no phenotypic data	0	S		0	0	dfrG	-	dfrG	R
7229_5#1	ERR109568	ASASM121	dataset 1	CC45	CC45	2007-09-05	0	0	0	S		blaZ	0	0	0	blaZ	R	0	S		0	0	0	-	0	S		0	0	0	S	S		0	0	0	0	ermC	0	0	0	0	0	0	ermC	R		0	0	0	0	ermC	-	0	S	+	+		-	S		0	-	0	S		0	-	-	S		-	-	-	-	S	S		-	S		0	0	0	0	0	no phenotypic data	0	S		0	0	0	-	0	S
7229_5#14	ERR109581	ASASM135	dataset 1	CC1	CC1	2007-11-29	0	0	0	S		blaZ	0	0	0	blaZ	R	0	S		0	fusC	0	-	fusC	R		0	0	0	S	S		0	0	0	0	ermC	0	0	0	0	0	0	ermC	R		0	0	0	0	ermC	-	0	S	+	+		-	S		0	-	0	S		0	-	-	S		S80F	-	S84L	-	R	R		-	S		0	0	0	0	0	no phenotypic data	0	S		0	0	0	-	0	S
7229_5#15	ERR109582	ASASM136	dataset 1	CC25	CC25	2007-12-06	0	0	0	S		0	0	0	0	0	S	0	S		0	0	0	-	0	S		0	0	0	S	S		0	0	0	0	0	0	0	0	0	0	0	0	S		0	0	0	0	0	-	0	S	-	-		-	S		0	-	0	S		0	-	-	S		-	-	-	-	S	S		-	S		0	0	0	0	0	no phenotypic data	0	S		0	0	0	-	0	S
7229_5#16	ERR109583	ASASM137	dataset 1	CC5	CC5	2007-12-08	0	0	0	S		blaZ	0	0	0	blaZ	R	0	S		0	0	0	-	0	S		0	0	0	S	S		0	0	0	0	0	0	0	0	0	0	0	0	S		0	0	0	0	0	-	0	S	-	-		-	S		0	-	0	S		0	-	-	S		-	-	-	-	S	S		-	S		0	0	0	0	0	no phenotypic data	0	S		0	0	0	-	0	S
7229_5#18	ERR109585	ASASM139	dataset 1	CC51	CC51	2007-12-08	0	0	0	S		0	0	0	0	0	S	0	S		0	0	0	-	0	S		0	0	0	S	S		0	0	0	0	0	0	0	0	0	0	0	0	S		0	0	0	0	0	-	0	S	-	-		-	S		0	-	0	S		0	-	-	S		-	-	-	-	S	S		-	S		0	0	0	0	0	no phenotypic data	0	S		0	0	0	-	0	S
7229_5#2	ERR109569	ASASM122	dataset 1	CC15	CC15	2007-09-18	0	0	0	S		blaZ	0	0	0	blaZ	R	0	S		0	0	0	-	0	S		0	0	0	S	S		0	0	0	0	0	0	0	0	0	0	0	0	S		0	0	0	0	0	-	0	S	-	-		-	S		0	-	0	S		0	-	-	S		-	-	-	-	S	S		-	S		0	0	0	0	0	no phenotypic data	0	S		0	0	0	-	0	S
7229_5#20	ERR109587	ASASM141	dataset 1	CC7	CC7	2007-12-21	0	0	0	S		blaZ	0	0	0	blaZ	R	0	S		0	0	0	-	0	S		0	0	0	S	S		0	0	0	0	0	0	0	0	0	0	0	0	S		0	0	0	0	0	-	0	S	-	-		-	S		0	-	0	S		0	-	-	S		-	-	-	-	S	S		-	S		0	0	0	0	0	no phenotypic data	0	S		0	0	0	-	0	S
7229_5#21	ERR109588	ASASM142	dataset 1	CC7	CC7	2007-12-22	patient ASASM9	multiple isolates, same ST	0	S		blaZ	0	0	0	blaZ	R	0	S		0	0	0	-	0	S		0	0	0	S	S		0	0	0	0	0	0	0	0	0	0	0	0	S		0	0	0	0	0	-	0	S	-	-		-	S		0	-	0	S		0	-	-	S		-	-	-	-	S	S		-	S		0	0	0	0	0	no phenotypic data	0	S		0	0	0	-	0	S
7229_5#22	ERR109589	ASASM143	dataset 1	CC12	CC12	2007-12-27	0	0	0	S		0	0	0	0	0	S	0	S		0	0	0	-	0	S		0	0	0	S	S		0	0	0	0	0	0	0	0	0	0	0	0	S		0	0	0	0	0	-	0	S	-	-		-	S		0	-	0	S		0	-	-	S		-	-	-	-	S	S		-	S		0	0	0	0	0	no phenotypic data	0	S		0	0	0	-	0	S
7229_5#23	ERR109590	ASASM144	dataset 1	CC45	CC45	2008-01-05	0	0	0	S		blaZ	0	0	0	blaZ	R	0	S		0	0	0	-	0	S		0	0	0	S	S		0	0	0	0	0	0	0	0	0	0	0	0	S		0	0	0	0	0	-	0	S	-	-		-	S		0	-	0	S		0	-	-	S		-	-	-	-	S	S		-	S		0	0	0	0	0	no phenotypic data	0	S		0	0	0	-	0	S
7229_5#24	ERR109591	ASASM145	dataset 1	CC45	CC45	2008-01-07	0	0	0	S		blaZ	0	0	0	blaZ	R	0	S		0	0	0	-	0	S		0	0	0	S	S		0	0	0	0	0	0	0	0	0	0	0	0	S		0	0	0	0	0	-	0	S	-	-		-	S		0	-	0	S		0	-	-	S		-	-	-	-	S	S		-	S		0	0	0	0	0	no phenotypic data	0	S		0	0	0	-	0	S
7229_5#25	ERR109592	ASASM146	dataset 1	CC5	CC5	2008-01-10	0	0	0	S		blaZ	0	0	0	blaZ	R	0	S		0	0	0	-	0	S		0	0	0	S	S		0	0	0	0	0	0	0	0	0	0	0	0	S		0	0	0	0	0	-	0	S	-	-		-	S		0	-	0	S		0	-	-	S		-	-	-	-	S	S		-	S		0	0	0	0	0	no phenotypic data	0	S		0	0	0	-	0	S
7229_5#27	ERR109594	ASASM148	dataset 1	ST72	ST72	2008-01-21	0	0	0	S		blaZ	0	0	0	blaZ	R	0	S		0	0	0	-	0	S		0	0	0	S	S		0	0	0	0	0	0	0	0	0	0	0	0	S		0	0	0	0	0	-	0	S	-	-		-	S		0	-	0	S		0	-	-	S		-	-	-	-	S	S		-	S		0	0	0	0	0	no phenotypic data	0	S		0	0	0	-	0	S
7229_5#29	ERR109596	ASASM150	dataset 1	CC45	CC45	2008-01-28	0	0	0	S		blaZ	0	0	0	blaZ	R	0	S		0	0	0	-	0	S		0	0	0	S	S		0	0	0	0	0	0	0	0	0	0	0	0	S		0	0	0	0	0	-	0	S	-	-		-	S		0	-	0	S		0	-	-	S		-	-	-	-	S	S		-	S		0	0	0	0	0	no phenotypic data	0	S		0	0	0	-	0	S
7229_5#3	ERR109570	ASASM123	dataset 1	CC9	CC9	2007-09-27	0	0	0	S		blaZ	0	0	0	blaZ	R	0	S		0	0	0	-	0	S		0	0	0	S	S		0	0	0	0	0	0	0	0	0	0	0	0	S		0	0	0	0	0	-	0	S	-	-		-	S		0	-	0	S		0	-	-	S		S80F	-	-	-	R	R		-	S		0	0	0	0	0	no phenotypic data	0	S		0	0	0	-	0	S
7229_5#30	ERR109597	ASASM151	dataset 1	CC5	CC5	2008-02-02	0	0	0	S		0	0	0	0	0	S	0	S		0	0	0	-	0	S		0	0	0	S	S		0	0	0	0	0	0	0	0	0	0	0	0	S		0	0	0	0	0	-	0	S	-	-		-	S		0	-	0	S		0	-	-	S		-	-	-	-	S	S		-	S		0	0	0	0	0	no phenotypic data	0	S		0	0	0	-	0	S
7229_5#31	ERR109598	ASASM152	dataset 1	CC59	CC59	2008-02-02	0	0	0	S		blaZ	0	0	0	blaZ	R	0	S		0	0	0	-	0	S		0	0	0	S	S		0	0	0	0	0	0	0	0	0	0	0	0	S		0	0	0	0	0	-	0	S	-	-		-	S		0	-	0	S		0	-	-	S		-	-	-	-	S	S		-	S		0	0	0	0	0	no phenotypic data	0	S		0	0	0	-	0	S
7229_5#32	ERR109599	ASASM153	dataset 1	CC188	CC188	2008-02-06	patient ASARM8	multiple isolates, different ST	0	S		blaZ	0	0	0	blaZ	R	0	S		0	0	0	-	0	S		0	0	0	S	S		0	0	0	0	0	0	0	0	0	0	0	0	S		0	0	0	0	0	-	0	S	-	-		-	S		0	-	0	S		0	-	-	S		-	-	-	-	S	S		-	S		0	0	0	0	0	no phenotypic data	0	S		0	0	0	-	0	S
7229_5#33	ERR109600	ASASM155	dataset 1	CC5	CC5	2008-02-07	0	0	0	S		0	0	0	0	0	S	0	S		0	0	0	-	0	S		0	0	0	S	S		0	0	0	0	0	0	0	0	0	0	0	0	S		0	0	0	0	0	-	0	S	-	-		-	S		0	-	0	S		0	-	-	S		-	-	-	-	S	S		-	S		0	0	0	0	0	no phenotypic data	0	S		0	0	0	-	0	S
7229_5#36	ERR109603	ASASM158	dataset 1	CC12	CC12	2008-02-13	patient ASASM8	multiple isolates, same ST	0	S		blaZ	0	0	0	blaZ	R	0	S		0	0	0	-	0	S		0	0	0	S	S		0	0	0	0	0	0	0	0	0	0	0	0	S		0	0	0	0	0	-	0	S	-	-		-	S		0	-	0	S		0	-	-	S		-	-	-	-	S	S		-	S		0	0	0	0	0	no phenotypic data	0	S		0	0	0	-	0	S
7229_5#38	ERR109605	ASASM160	dataset 1	ST672	ST672	2008-02-17	0	0	0	S		blaZ	0	0	0	blaZ	R	0	S		0	0	0	-	0	S		0	0	0	S	S		0	0	0	0	0	0	0	0	0	0	0	0	S		0	0	0	0	0	-	0	S	-	-		-	S		0	-	0	S		0	-	-	S		-	-	-	-	S	S		-	S		0	0	0	0	0	no phenotypic data	0	S		0	0	0	-	0	S
7229_5#39	ERR109606	ASASM161	dataset 1	CC15	CC15	2008-02-17	patient ASASM10	multiple isolates, same ST	0	S		blaZ	0	0	0	blaZ	R	0	S		0	0	0	A67T, H457Y	A67T+H457Y	R		0	0	0	S	S		0	0	0	0	0	0	0	0	0	0	0	0	S		0	0	0	0	0	-	0	S	-	-		-	S		0	-	0	S		0	-	-	S		-	-	-	-	S	S		-	S		0	0	0	0	0	no phenotypic data	0	S		0	0	0	-	0	S
7229_5#4	ERR109571	ASASM124	dataset 1	CC45	CC45	2007-10-02	0	0	0	S		0	0	0	0	0	S	0	S		0	0	0	-	0	S		0	0	0	S	S		0	0	0	0	0	0	0	0	0	0	0	0	S		0	0	0	0	0	-	0	S	-	-		-	S		0	-	0	S		0	-	-	S		-	-	-	-	S	S		-	S		0	0	0	0	0	no phenotypic data	0	S		0	0	0	-	0	S
7229_5#40	ERR109607	ASASM162	dataset 1	CC59	CC59	2008-03-02	0	0	0	S		0	0	0	0	0	S	0	S		0	0	0	-	0	S		0	0	0	S	S		0	0	0	0	0	0	0	0	0	0	0	0	S		0	0	0	0	0	-	0	S	-	-		-	S		0	-	0	S		0	-	-	S		-	-	-	-	S	S		-	S		0	0	0	0	0	no phenotypic data	0	S		0	0	0	-	0	S
7229_5#41	ERR109608	ASASM163	dataset 1	CC15	CC15	2008-03-03	patient ASARM9	multiple isolates, different ST	0	S		blaZ	0	0	0	blaZ	R	0	S		0	0	0	-	0	S		0	0	0	S	S		0	0	0	0	0	0	0	0	0	0	0	0	S		0	0	0	0	0	-	0	S	-	-		-	S		0	-	0	S		0	-	-	S		-	-	-	-	S	S		-	S		0	0	0	0	0	no phenotypic data	0	S		0	0	0	-	0	S
7229_5#42	ERR109609	ASASM164	dataset 1	CC15	CC15	2008-03-09	patient ASASM10	multiple isolates, same ST	0	S		blaZ	0	0	0	blaZ	R	0	S		0	0	0	A67T, H457Y	A67T+H457Y	R		0	0	0	S	S		0	0	0	0	0	0	0	0	0	0	0	0	S		0	0	0	0	0	-	0	S	-	-		-	S		0	-	0	S		0	-	-	S		-	-	-	-	S	S		-	S		0	0	0	0	0	no phenotypic data	0	S		0	0	0	-	0	S
7229_5#43	ERR109610	ASASM165	dataset 1	ST20	ST20	2008-03-19	0	0	0	S		blaZ	0	0	0	blaZ	S	0	S		0	fusC	0	-	fusC	S		0	0	0	S	S		0	0	0	0	0	0	0	0	0	0	0	0	S		0	0	0	0	0	-	0	S	-	-		-	S		0	-	0	S		0	-	-	S		-	-	-	-	S	S		-	S		0	0	0	0	0	no phenotypic data	0	S		0	0	0	-	0	S
7229_5#47	ERR109614	ASASM169	dataset 1	CC45	CC45	2008-04-14	0	0	0	S		0	0	0	0	0	S	0	S		0	0	0	-	0	S		0	0	0	S	S		0	0	0	0	0	0	0	0	0	0	0	0	S		0	0	0	0	0	-	0	S	-	-		-	S		0	-	0	S		0	-	-	S		-	-	-	-	S	S		-	S		0	0	0	0	0	no phenotypic data	0	S		0	0	0	-	0	S
7229_5#48	ERR109615	ASASM170	dataset 1	CC5	CC5	2008-04-16	0	0	0	S		0	0	0	0	0	S	0	S	blaZ with 31FS mutation	0	0	0	-	0	S		0	0	0	S	S		0	0	0	0	0	0	0	0	0	0	0	0	S		0	0	0	0	0	-	0	S	-	-		-	S		0	-	0	S		0	-	-	S		-	-	-	-	S	S		-	S		0	0	0	0	0	no phenotypic data	0	S		0	0	0	-	0	S
7229_5#8	ERR109575	ASASM129	dataset 1	CC45	CC45	2007-11-08	0	0	0	S		blaZ	0	0	0	blaZ	R	0	S		0	0	0	-	0	S		0	0	0	S	S		0	0	0	0	ermC	0	0	0	0	0	0	ermC	R		0	0	0	0	ermC	-	0	S	+	+		-	S		0	-	0	S		0	-	-	S		-	-	-	-	S	S		-	S		0	0	0	0	0	no phenotypic data	0	S		0	0	0	-	0	S
7229_5#9	ERR109576	ASASM130	dataset 1	CC1	CC1	2007-11-10	0	0	0	S		blaZ	0	0	0	blaZ	R	0	S		0	0	0	-	0	S		0	0	0	S	S		0	0	0	0	0	0	0	0	0	0	0	0	S		0	0	0	0	0	-	0	S	-	-		-	S		0	-	0	S		0	-	-	S		-	-	-	-	S	S		-	S		0	0	0	0	0	no phenotypic data	0	S		0	0	0	-	0	S
7229_6#49	ERR109616	ASASM171	dataset 1	CC45	CC45	2008-04-21	0	0	0	S		blaZ	0	0	0	blaZ	S	0	S		0	0	0	-	0	S		0	0	0	S	S		0	0	0	0	0	0	0	0	0	0	0	0	S		0	0	0	0	0	-	0	S	-	-		-	S		0	-	0	S		0	-	-	S		-	-	-	-	S	S		-	S		0	0	0	0	0	no phenotypic data	0	S		0	0	0	-	0	S
7229_6#50	ERR109617	ASASM172	dataset 1	CC7	CC7	2008-04-23	patient ASASM9	multiple isolates, same ST	0	S		blaZ	0	0	0	blaZ	R	0	S		0	0	0	-	0	S		0	0	0	S	S		0	0	0	0	0	0	0	0	0	0	0	0	S		0	0	0	0	0	-	0	S	-	-		-	S		0	-	0	S		0	-	-	S		-	-	-	-	S	S		-	S		0	0	0	0	0	no phenotypic data	0	S		0	0	0	-	0	S
7229_6#53	ERR109620	ASASM175	dataset 1	CC8	CC8	2008-05-25	0	0	0	S		blaZ	0	0	0	blaZ	R	0	S		0	0	0	-	0	S		0	0	0	S	S		0	0	0	0	ermC	0	0	0	0	0	0	ermC	R		0	0	0	0	ermC	-	0	S	+	+		-	S		0	-	0	S		0	-	-	S		-	-	-	-	S	S		-	S		0	0	0	0	0	no phenotypic data	0	S		0	0	0	-	0	S
7229_6#54	ERR109621	ASASM176	dataset 1	CC45	CC45	2008-05-29	0	0	0	S		0	0	0	0	0	S	0	S		0	0	0	V90I	V90I	R		0	0	0	S	S		0	0	0	0	0	0	0	0	0	0	0	0	S		0	0	0	0	0	-	0	S	-	-		-	S		0	-	0	S		0	-	-	S		-	-	-	-	S	S		-	S		0	0	0	0	0	no phenotypic data	0	S		0	0	0	-	0	S
7229_6#55	ERR109622	ASASM180	dataset 1	CC59	CC59	2008-06-08	0	0	0	S		0	0	0	0	0	S	0	S		0	0	0	-	0	S		0	0	0	S	S		0	0	0	0	0	0	0	0	0	0	0	0	S		0	0	0	0	0	-	0	S	-	-		-	S		0	-	0	S		0	-	-	S		-	-	-	-	S	S		-	S		0	0	0	0	0	no phenotypic data	0	S		0	0	0	-	0	S
7229_6#57	ERR109624	ASASM182	dataset 1	CC8	CC8	2008-06-09	0	0	0	S		blaZ	0	0	0	blaZ	R	0	S		0	0	0	-	0	S		0	0	0	S	S		0	0	0	0	0	0	0	0	0	0	0	0	S		0	0	0	0	0	-	0	S	-	-		-	S		0	-	0	S		0	-	-	S		-	-	-	-	S	S		-	S		tetK	0	0	0	0	no phenotypic data	tetK	R		0	0	0	-	0	S
7229_6#58	ERR109625	ASASM183	dataset 1	CC9	CC9	2008-06-12	0	0	0	S		blaZ	0	0	0	blaZ	R	0	S		0	0	0	-	0	S		0	0	0	S	S		0	0	ermA	0	0	0	0	0	0	0	0	ermA	R		0	0	0	0	ermA	IR 56 deletion	0	S	-	+	wrong ind rule applies	-	S		0	-	0	S		0	-	-	S		S80F	-	-	-	R	R		-	S		0	0	0	0	0	no phenotypic data	0	S		0	0	0	-	0	S
7229_6#59	ERR109626	ASASM185	dataset 1	CC7	CC7	2008-06-20	0	0	0	S		blaZ	0	0	0	blaZ	R	0	S		0	0	0	-	0	S		0	0	0	S	S		0	0	0	0	0	0	0	0	0	0	0	0	S		0	0	0	0	0	-	0	S	-	-		-	S		0	-	0	S		0	-	-	S		-	-	-	-	S	S		-	S		0	0	0	0	0	no phenotypic data	0	S		0	0	0	-	0	S
7229_6#61	ERR109628	ASASM187	dataset 1	CC9	CC9	2008-07-03	0	0	0	S		blaZ	0	0	0	blaZ	R	0	S		0	0	0	-	0	S		0	0	0	S	S		0	0	0	0	0	0	0	0	0	0	0	0	S		0	0	0	0	0	-	0	S	-	-		-	S		0	-	0	S		0	-	-	S		-	-	-	-	S	S		-	S		0	0	0	0	0	no phenotypic data	0	S		0	0	0	-	0	S
7229_6#62	ERR109629	ASASM189	dataset 1	CC45	CC45	2008-07-16	0	0	0	S		blaZ	0	0	0	blaZ	R	0	S		0	0	0	-	0	S		0	0	0	S	S		0	0	0	0	0	0	0	0	0	0	0	0	S		0	0	0	0	0	-	0	S	-	-		-	S		0	-	0	S		0	-	-	S		-	-	-	-	S	S		-	S		0	0	0	0	0	no phenotypic data	0	S		0	0	0	F99Y	F99Y	R
7229_6#64	ERR109631	ASASM191	dataset 1	CC45	CC45	2008-07-18	0	0	0	S		blaZ	0	0	0	blaZ	R	0	S		0	0	0	-	0	S		0	0	0	S	S		0	0	0	0	0	0	0	0	0	0	0	0	S		0	0	0	0	0	-	0	S	-	-		-	S		0	-	0	S		0	-	-	S		S80F	-	S84L	-	R	R	E84I gyrA mutation	-	S		0	0	0	0	0	no phenotypic data	0	S		0	0	0	-	0	S
7229_6#65	ERR109632	ASASM192	dataset 1	CC7	CC7	2008-07-24	0	0	0	S		0	0	0	0	0	S	0	S		0	0	0	-	0	S		0	0	0	S	S		0	0	0	0	0	0	0	0	0	0	0	0	S		0	0	0	0	0	-	0	S	-	-		-	S		0	-	0	S		0	-	-	S		-	-	-	-	S	S		-	S		0	0	0	0	0	no phenotypic data	0	S		0	0	0	-	0	S
7229_6#66	ERR109633	ASASM193	dataset 1	CC97	CC97	2008-07-27	0	0	0	S		0	0	0	0	0	S	0	S		0	0	0	-	0	S		0	0	0	S	S		0	0	0	0	0	0	0	0	0	0	0	0	S		0	0	0	0	0	-	0	S	-	-		-	S		0	-	0	S		0	-	-	S		-	-	-	-	S	S		-	S		0	0	0	0	0	no phenotypic data	0	S		0	0	0	-	0	S
7229_6#67	ERR109634	ASASM194	dataset 1	ST718	ST718	2008-08-11	0	0	0	S		0	0	0	0	0	R	0	S		0	0	0	-	0	S		0	0	0	S	S		0	0	0	0	0	0	0	0	0	0	0	0	S		0	0	0	0	0	-	0	S	-	-		-	S		0	-	0	S		0	-	-	S		-	-	-	-	S	S		-	S		0	0	0	0	0	no phenotypic data	0	S		0	0	0	-	0	S
7229_6#68	ERR109635	ASASM195	dataset 1	CC15	CC15	2008-08-12	0	0	0	S		blaZ	0	0	0	blaZ	R	0	S		0	0	0	-	0	S		0	0	0	S	S		0	0	0	0	0	0	0	0	0	0	0	0	S		0	0	0	0	0	-	0	S	-	-		-	S		0	-	0	S		0	-	-	S		-	-	-	-	S	S		-	S		0	0	0	0	0	no phenotypic data	0	S		0	0	0	-	0	S
7229_6#69	ERR109636	ASASM196	dataset 1	CC45	CC45	2008-08-18	0	0	0	S		0	0	0	0	0	S	0	S	blaZ with 31FS mutation	0	0	0	-	0	S		0	0	0	S	S		0	0	0	0	0	0	0	0	0	0	0	0	S		0	0	0	0	0	-	0	S	-	-		-	S		0	-	0	S		0	-	-	S		-	-	-	-	S	S		-	S		0	0	0	0	0	no phenotypic data	0	S		0	0	0	-	0	S
7229_6#70	ERR109637	ASASM197	dataset 1	CC15	CC15	2008-08-20	0	0	0	S		blaZ	0	0	0	blaZ	R	0	S		0	0	0	-	0	S		0	0	0	S	S		0	0	0	0	0	0	0	0	0	0	0	0	S		0	0	0	0	0	-	0	S	-	-		-	S		0	-	0	S		0	-	-	S		-	-	-	-	S	S		-	S		0	0	0	0	0	no phenotypic data	0	S		0	0	0	-	0	S
7229_6#71	ERR109638	ASASM198	dataset 1	CC5	CC5	2008-08-26	0	0	0	S		blaZ	0	0	0	blaZ	R	0	S		0	0	0	-	0	S		0	0	0	S	S		0	0	0	0	0	0	0	0	0	0	0	0	S		0	0	0	0	0	-	0	S	-	-		-	S		0	-	0	S		0	-	-	S		-	-	-	-	S	S		-	S		0	0	0	0	0	no phenotypic data	0	S		0	0	0	-	0	S
7229_6#72	ERR109639	ASASM199	dataset 1	CC15	CC15	2008-08-31	0	0	0	S		blaZ	0	0	0	blaZ	R	0	S		0	0	0	-	0	S		0	0	0	S	S		0	0	0	0	0	0	0	0	0	0	0	0	S		0	0	0	0	0	-	0	S	-	-		-	S		0	-	0	S		0	-	-	S		-	-	-	-	S	S		-	S		0	0	0	0	0	no phenotypic data	0	S		0	0	0	-	0	S
7229_6#76	ERR109643	ASASM203	dataset 1	CC1	CC1	2008-09-12	0	0	0	S		0	0	0	0	0	S	0	S		0	fusC	0	-	fusC	R		0	0	0	S	S		0	0	0	0	0	0	0	0	0	0	0	0	S		0	0	0	0	0	-	0	S	-	-		-	S		0	-	0	S		0	-	-	S		-	-	-	-	S	S		-	S		0	0	0	0	0	no phenotypic data	0	S		0	0	0	-	0	S
7229_6#77	ERR109644	ASASM204	dataset 1	CC45	CC45	2008-09-15	0	0	0	S		blaZ	0	0	0	blaZ	S	0	S		0	0	0	-	0	S		0	0	0	S	S		0	0	0	0	0	0	0	0	0	0	0	0	S		0	0	0	0	0	-	0	S	-	-		-	S		0	-	0	S		0	-	-	S		-	-	-	-	S	S		-	S		0	0	0	0	0	no phenotypic data	0	S		0	0	0	-	0	S
7229_6#78	ERR109645	ASASM205	dataset 1	CC5	CC5	2008-10-01	0	0	0	S		0	0	0	0	0	S	0	S		0	0	0	-	0	S		0	0	0	S	S		0	0	0	0	0	0	0	0	0	0	0	0	S		0	0	0	0	0	-	0	S	-	-		-	S		0	-	0	S		0	-	-	S		-	-	-	-	S	S		-	S		0	0	0	0	0	no phenotypic data	0	S		0	0	0	-	0	S
7229_6#79	ERR109646	ASASM207	dataset 1	CC59	CC59	2008-10-04	0	0	0	S		blaZ	0	0	0	blaZ	R	0	S		0	0	0	-	0	S		0	0	0	S	S		0	0	0	0	0	0	0	0	0	0	0	0	S		0	0	0	0	0	-	0	S	-	-		-	S		0	-	0	S		0	-	-	S		-	-	-	-	S	S		-	S		0	0	0	0	0	no phenotypic data	0	S		0	0	0	-	0	S
7229_6#80	ERR109647	ASASM208	dataset 1	CC45	CC45	2008-10-08	0	0	0	S		blaZ	0	0	0	blaZ	R	0	S		0	0	0	-	0	S		0	0	0	S	S		0	0	0	0	0	0	0	0	0	0	0	0	S		0	0	0	0	0	-	0	S	-	-		-	S		0	-	0	S		0	-	-	S		-	-	-	-	S	S		-	S		0	0	0	0	0	no phenotypic data	0	S		0	0	0	-	0	S
7229_6#81	ERR109648	ASASM209	dataset 1	CC8	CC8	2008-10-17	0	0	0	S		blaZ	0	0	0	blaZ	R	0	S		0	0	0	-	0	S		0	0	0	S	S		msrA	0	0	0	0	0	0	0	0	0	0	msrA	R		0	0	0	0	0	-	0	S	-	-		-	S		0	-	0	S		0	-	-	S		-	-	-	-	S	S		-	S		0	0	0	0	0	no phenotypic data	0	S		0	0	dfrG	-	dfrG	R
7229_6#82	ERR109649	ASASM210	dataset 1	CC5	CC5	2008-10-18	0	0	0	S		0	0	0	0	0	S	0	S		0	0	0	-	0	S		0	0	0	S	S		0	0	0	0	0	0	0	0	0	0	0	0	S		0	0	0	0	0	-	0	S	-	-		-	S		0	-	0	S		0	-	-	S		-	-	-	-	S	S		-	S		0	0	0	0	0	no phenotypic data	0	S		0	0	0	-	0	S
7229_6#83	ERR109650	ASASM211	dataset 1	CC59	CC59	2008-10-24	patient ASASM11	multiple isolates, same ST	0	S		blaZ	0	0	0	blaZ	R	0	S		0	0	0	-	0	S		0	0	0	S	S		0	0	0	0	0	0	0	0	0	0	0	0	S		0	0	0	0	0	-	0	S	-	-		-	S		0	-	0	S		0	-	-	S		-	-	-	-	S	S		-	S		0	0	0	0	0	no phenotypic data	0	S		0	0	0	-	0	S
7229_6#85	ERR109652	ASASM214	dataset 1	CC97	CC97	2008-10-28	0	0	0	S		0	0	0	0	0	S	0	S		0	0	0	-	0	S		0	0	0	S	S		0	0	0	0	0	0	0	0	0	0	0	0	S		0	0	0	0	0	-	0	S	-	-		-	S		0	-	0	S		0	-	-	S		-	-	-	-	S	S		-	S		0	0	0	0	0	no phenotypic data	0	S		0	0	0	-	0	S
7229_6#86	ERR109653	ASASM215	dataset 1	CC15	CC15	2008-11-03	0	0	0	S		blaZ	0	0	0	blaZ	R	0	S		0	0	0	-	0	S		0	0	0	S	S		0	0	0	0	0	0	0	0	0	0	0	0	S		0	0	0	0	0	-	0	S	-	-		-	S		0	-	0	S		0	-	-	S		-	-	-	-	S	S		-	S		0	0	0	0	0	no phenotypic data	0	S		0	0	0	-	0	S
7229_6#87	ERR109654	ASASM216	dataset 1	CC8	CC8	2008-11-03	0	0	0	S		0	0	0	0	0	S	0	S		0	0	0	-	0	S		0	0	0	S	S		0	0	ermA	0	0	0	0	0	0	0	0	ermA	S		0	0	0	0	ermA	IR 56 deletion	0	S	-	+		-	S		0	-	0	S		0	-	-	S		-	-	-	-	S	S		-	S		0	0	tetM	0	tetM	no phenotypic data	tetM	R		0	0	0	F99Y	F99Y	R
7229_6#88	ERR109655	ASASM217	dataset 1	CC1	CC1	2008-11-08	0	0	0	S		0	0	0	0	0	S	0	S		0	fusC	0	-	fusC	R		0	0	0	S	S		0	0	0	0	0	0	0	0	0	0	0	0	S		0	0	0	0	0	-	0	S	-	-		-	S		0	-	0	S		0	-	-	S		-	-	-	-	S	S		-	S		0	0	0	0	0	no phenotypic data	0	S		0	0	0	-	0	S
7229_6#89	ERR109656	ASASM218	dataset 1	CC59	CC59	2008-11-11	patient ASASM11	multiple isolates, same ST	0	S		blaZ	0	0	0	blaZ	R	0	S		0	0	0	-	0	S		0	0	0	S	S		0	0	0	0	0	0	0	0	0	0	0	0	S		0	0	0	0	0	-	0	S	-	-		-	S		0	-	0	S		0	-	-	S		-	-	-	-	S	S		-	S		0	0	0	0	0	no phenotypic data	0	S		0	0	0	-	0	S
7229_6#90	ERR109657	ASASM219	dataset 1	CC5	CC5	2008-11-13	0	0	0	S		blaZ	0	0	0	blaZ	R	0	S		0	0	0	-	0	S		0	0	0	S	S		0	0	0	0	0	0	0	0	0	0	0	0	S		0	0	0	0	0	-	0	S	-	-		-	S		0	-	0	S		0	-	-	S		-	-	-	-	S	S		-	S		0	0	0	0	0	no phenotypic data	0	S		0	0	0	-	0	S
7229_6#92	ERR109659	ASASM221	dataset 1	CC8	CC8	2008-11-24	0	0	0	S		blaZ	0	0	0	blaZ	R	0	S		0	0	0	-	0	S		0	0	0	S	S		0	0	0	0	0	0	0	0	0	0	0	0	S		0	0	0	0	0	-	0	S	-	-		-	S		0	-	0	S		0	-	-	S		-	-	-	-	S	S		-	S		0	0	0	0	0	no phenotypic data	0	S		0	0	0	-	0	S
7229_6#93	ERR109660	ASASM223	dataset 1	ST672	ST672	2008-12-01	0	0	0	S		blaZ	0	0	0	blaZ	R	0	S		0	0	0	-	0	S		0	0	0	S	S		msrA	0	0	0	0	0	0	0	0	0	0	msrA	R		0	0	0	0	0	-	0	S	-	-		-	S		0	-	0	S		0	-	-	S		S80F	-	S84L	-	R	R		-	S		0	0	0	0	0	no phenotypic data	0	S		0	0	0	F99Y	F99Y	R
7229_6#94	ERR109661	ASASM224	dataset 1	CC59	CC59	2008-12-08	patient ASASM11	multiple isolates, same ST	0	S		blaZ	0	0	0	blaZ	R	0	S		0	0	0	-	0	S		0	0	0	S	S		0	0	0	0	0	0	0	0	0	0	0	0	S		0	0	0	0	0	-	0	S	-	-		-	S		0	-	0	S		0	-	-	S		-	-	-	-	S	S		-	S		0	0	0	0	0	no phenotypic data	0	S		0	0	0	-	0	S
7229_6#95	ERR109662	ASASM225	dataset 1	CC15	CC15	2008-12-20	0	0	0	S		blaZ	0	0	0	blaZ	S	0	S		0	0	0	-	0	S		0	0	0	S	S		0	0	0	0	0	0	0	0	0	0	0	0	S		0	0	0	0	0	-	0	S	-	-		-	S		0	-	0	S		0	-	-	S		-	-	-	-	S	S		-	S		0	0	0	0	0	no phenotypic data	0	S		0	0	0	-	0	S
7229_6#96	ERR109663	ASASM226	dataset 1	CC1	CC1	2008-12-21	0	0	0	S		blaZ	0	0	0	blaZ	R	0	S		0	0	0	L461S	L461S	R		0	0	0	S	S		0	0	0	0	0	0	0	0	0	0	0	0	R		0	0	0	0	0	-	0	S	-	-		-	S		0	V631F	V631F	S		0	-	-	S		-	-	-	-	S	S		-	S		0	0	0	0	0	no phenotypic data	0	S		0	0	0	-	0	S
7396_1#1	ERR114840	ASASM227	dataset 1	CC59	CC59	2008-12-24	patient ASASM11	multiple isolates, same ST	0	S		blaZ	0	0	0	blaZ	R	0	S		0	0	0	-	0	S		0	0	0	S	S		0	0	0	0	0	0	0	0	0	0	0	0	S		0	0	0	0	0	-	0	S	-	-		-	S		0	-	0	S		0	-	-	S		-	-	-	-	S	S		-	S		0	0	0	0	0	no phenotypic data	0	S		0	0	0	-	0	S
7396_1#10	ERR114849	ASASM236	dataset 1	CC59	CC59	2009-02-08	patient ASASM11	multiple isolates, same ST	0	S		blaZ	0	0	0	blaZ	R	0	S		0	0	0	-	0	S		0	0	0	S	S		0	0	0	0	0	0	0	0	0	0	0	0	S		0	0	0	0	0	-	0	S	-	-		-	S		0	-	0	S		0	-	-	S		-	-	-	-	S	S		-	S		0	0	0	0	0	no phenotypic data	0	S		0	0	0	-	0	S
7396_1#12	ERR114851	ASASM238	dataset 1	CC8	CC8	2009-03-05	0	0	0	S		blaZ	0	0	0	blaZ	R	0	S		0	0	0	-	0	S		0	0	0	S	S		0	0	0	0	0	0	0	0	0	0	0	0	S		0	0	0	0	0	-	0	S	-	-		-	S		0	-	0	S		0	-	-	S		-	-	-	-	S	S		-	S		0	0	0	0	0	no phenotypic data	0	S		0	0	0	-	0	S
7396_1#13	ERR114852	ASASM239	dataset 1	CC5	CC5	2009-03-10	0	0	0	S		blaZ	0	0	0	blaZ	R	0	S		0	0	0	-	0	S		0	0	0	S	S		0	0	0	0	ermC	0	0	0	0	0	0	ermC	R		0	0	0	0	ermC	-	0	S	+	+		-	S		0	-	0	S		0	-	-	S		-	-	-	-	S	S		-	S		0	0	0	0	0	no phenotypic data	0	S		0	0	0	-	0	S
7396_1#14	ERR114853	ASASM240	dataset 1	CC45	CC45	2009-03-15	0	0	0	S		blaZ	0	0	0	blaZ	R	0	R		0	0	0	-	0	S		0	0	0	S	S		0	0	0	0	0	0	0	0	0	0	0	0	S		0	0	0	0	0	-	0	S	-	-		-	S		0	-	0	S		0	-	-	S		-	-	-	-	S	S		-	S		0	0	0	0	0	no phenotypic data	0	S		0	0	0	-	0	S
7396_1#15	ERR114854	ASASM241	dataset 1	CC5	CC5	2009-03-17	0	0	0	S		0	0	0	0	0	R	0	S		0	0	0	-	0	S		0	0	0	S	S		0	0	0	0	0	0	0	0	0	0	0	0	S		0	0	0	0	0	-	0	S	-	-		-	S		0	-	0	S		0	-	-	S		-	-	-	-	S	S		-	S		0	0	0	0	0	no phenotypic data	0	S		0	0	0	-	0	S
7396_1#16	ERR114855	ASASM242	dataset 1	ST20	ST20	2009-03-23	0	0	0	S		blaZ	0	0	0	blaZ	S	0	S		0	0	0	-	0	S		0	0	0	S	S		0	0	0	0	0	0	0	0	0	0	0	0	S		0	0	0	0	0	-	0	S	-	-		-	S		0	-	0	S		0	-	-	S		-	-	-	-	S	S		-	S		0	0	0	0	0	no phenotypic data	0	S		0	0	0	-	0	S
7396_1#17	ERR114856	ASASM243	dataset 1	CC5	CC5	2009-03-28	0	0	0	S		blaZ	0	0	0	blaZ	R	0	S		0	0	0	-	0	S		0	0	0	S	S		0	0	0	0	0	0	0	0	0	0	0	0	S		0	0	0	0	0	-	0	S	-	-		-	S		0	-	0	S		0	-	-	S		-	-	-	-	S	S		-	S		0	0	0	0	0	no phenotypic data	0	S		0	0	0	-	0	S
7396_1#18	ERR114857	ASASM245	dataset 1	CC88	CC88	2009-04-08	0	0	0	S		blaZ	0	0	0	blaZ	R	0	S		0	0	0	-	0	S		0	0	0	S	S		0	0	0	0	0	0	0	0	0	0	0	0	S		0	0	0	0	0	-	0	S	-	-		-	S		0	-	0	S		0	-	-	S		-	-	-	-	S	S		-	S		0	0	0	0	0	no phenotypic data	0	S		0	0	0	-	0	S
7396_1#2	ERR114841	ASASM228	dataset 1	CC188	CC188	2009-01-01	0	0	0	S		blaZ	0	0	0	blaZ	R	0	S		0	fusC	0	-	fusC	R		0	0	0	S	S		0	0	0	0	0	0	0	0	0	0	0	0	S		0	0	0	0	0	-	0	S	-	-		-	S		0	-	0	S		0	-	-	S		-	-	-	-	S	S		-	S		0	0	0	0	0	no phenotypic data	0	S		0	0	0	F99Y	F99Y	R
7396_1#20	ERR114859	ASASM247	dataset 1	CC9	CC9	2009-04-17	0	0	0	S		blaZ	0	0	0	blaZ	R	0	S		0	0	0	-	0	S		0	0	0	S	S		0	0	0	0	0	0	0	0	0	0	0	0	S		0	0	0	0	0	-	0	S	-	-		-	S		0	-	0	S		0	-	-	S		-	-	-	-	S	S		-	S		0	0	0	0	0	no phenotypic data	0	S		0	0	0	-	0	S
7396_1#21	ERR114860	ASASM248	dataset 1	CC1	CC1	2009-04-23	patient ASASM12	multiple isolates, same ST	0	S		blaZ	0	0	0	blaZ	R	0	R		0	0	0	L461K	L461K	R		0	0	0	S	S		0	0	ermA	0	0	0	0	0	0	0	0	ermA	R		0	0	0	0	ermA	IR 56 deletion	0	S	-	+	wrong ind rule applies	-	S		0	-	0	S		0	-	-	S		-	-	-	-	S	S		-	S		0	0	0	0	0	no phenotypic data	0	S		0	0	0	-	0	S
7396_1#22	ERR114861	ASASM249	dataset 1	ST2933	ST2933	2009-04-28	0	0	aacA-aphD	R		blaZ	0	0	0	blaZ	R	0	S		0	0	0	-	0	S		0	0	0	S	S		0	0	0	0	0	0	0	0	0	0	0	0	S		0	0	0	0	0	-	0	S	-	-		-	S		0	-	0	S		0	-	-	S		-	-	-	-	S	S		-	S		0	0	0	0	0	no phenotypic data	0	S		0	0	0	-	0	S
7396_1#24	ERR114863	ASASM251	dataset 1	CC1	CC1	2009-05-04	0	0	0	S		blaZ	0	0	0	blaZ	R	0	S		0	fusC	0	-	fusC	R		0	0	0	S	S		0	0	0	0	0	0	0	0	0	0	0	0	S		0	0	0	0	0	-	0	S	-	-		-	S		0	-	0	S		0	-	-	S		-	-	-	-	S	S		-	S		0	0	0	0	0	no phenotypic data	0	S		0	0	0	-	0	S
7396_1#25	ERR114864	ASASM253	dataset 1	CC45	CC45	2009-05-21	0	0	0	S		blaZ	0	0	0	blaZ	R	0	S		0	0	0	-	0	S		0	0	0	S	S		0	0	0	0	0	0	0	0	0	0	0	0	S		0	0	0	0	0	-	0	S	-	-		-	S		0	-	0	S		0	-	-	S		-	-	-	-	S	S		-	S		0	0	0	0	0	no phenotypic data	0	S		0	0	0	-	0	S
7396_1#26	ERR114865	ASASM254	dataset 1	CC45	CC45	2009-05-22	0	0	0	S		blaZ	0	0	0	blaZ	S	0	S		0	0	0	-	0	S		0	0	0	S	S		0	0	0	0	0	0	0	0	0	0	0	0	S		0	0	0	0	0	-	0	S	-	-		-	S		0	-	0	S		0	-	-	S		-	-	-	-	S	S		-	S		0	0	0	0	0	no phenotypic data	0	S		0	0	0	-	0	S
7396_1#27	ERR114866	ASASM255	dataset 1	CC188	CC188	2009-05-27	0	0	0	S		0	0	0	0	0	S	0	S		0	0	0	-	0	S		0	0	0	S	S		0	0	0	0	0	0	0	0	0	0	0	0	S		0	0	0	0	0	-	0	S	-	-		-	S		0	-	0	S		0	-	-	S		-	-	-	-	S	S		-	S		0	0	0	0	0	no phenotypic data	0	S		0	0	0	-	0	S
7396_1#28	ERR114867	ASASM256	dataset 1	CC45	CC45	2009-05-28	0	0	0	S		blaZ	0	0	0	blaZ	R	0	S		0	0	0	-	0	S		0	0	0	S	S		0	0	0	0	0	0	0	0	0	0	0	0	S		0	0	0	0	0	-	0	S	-	-		-	S		0	-	0	S		0	-	-	S		-	-	-	-	S	S		-	S		0	0	0	0	0	no phenotypic data	0	S		0	0	0	-	0	S
7396_1#29	ERR114868	ASASM257	dataset 1	CC1	CC1	2009-05-30	0	0	0	S		0	0	0	0	0	S	0	S		0	0	0	-	0	S		0	0	0	S	S		0	0	0	0	0	0	0	0	0	0	0	0	S		0	0	0	0	0	-	0	S	-	-		-	S		0	-	0	S		0	-	-	S		-	-	-	-	S	S		-	S		tetK	0	0	0	0	no phenotypic data	tetK	R		0	0	0	-	0	S
7396_1#3	ERR114842	ASASM229	dataset 1	CC45	CC45	2009-01-02	0	0	0	S		0	0	0	0	0	S	0	S		0	0	0	-	0	S		0	0	0	S	S		0	0	0	0	0	0	0	0	0	0	0	0	S		0	0	0	0	0	-	0	S	-	-		-	S		0	-	0	S		0	-	-	S		-	-	-	-	S	S		-	S		0	0	0	0	0	no phenotypic data	0	S		0	0	0	-	0	S
7396_1#30	ERR114869	ASASM258	dataset 1	CC45	CC45	2009-05-30	0	0	0	S		blaZ	0	0	0	blaZ	R	0	S		0	0	0	-	0	S		0	0	0	S	S		0	0	0	0	0	0	0	0	0	0	0	0	S		0	0	0	0	0	-	0	S	-	-		-	S		0	-	0	S		0	-	-	S		E84G	-	-	-	R	S	E84G grlA compensatory	-	S		0	0	0	0	0	no phenotypic data	0	S		0	0	0	-	0	S
7396_1#31	ERR114870	ASASM259	dataset 1	CC8	CC8	2009-06-04	0	0	0	S		blaZ	0	0	0	blaZ	R	0	S		0	0	0	-	0	S		0	0	0	S	S		0	0	0	0	0	0	0	0	0	0	0	0	S		0	0	0	0	0	-	0	S	-	-		-	S		0	-	0	S		0	-	-	S		-	-	-	-	S	S		-	S		0	0	0	0	0	no phenotypic data	0	S		0	0	0	-	0	S
7396_1#32	ERR114871	ASASM260	dataset 1	CC25	CC25	2009-06-06	0	0	0	S		blaZ	0	0	0	blaZ	R	0	S		0	0	0	-	0	S		0	0	0	S	S		0	0	0	0	0	0	0	0	0	0	0	0	S		0	0	0	0	0	-	0	S	-	-		-	S		0	-	0	S		0	-	-	S		-	-	-	-	S	S		-	S		0	0	0	0	0	no phenotypic data	0	S		0	0	0	-	0	S
7396_1#33	ERR114872	ASASM261	dataset 1	CC51	CC51	2009-06-16	0	0	0	S		blaZ	0	0	0	blaZ	R	0	S		0	0	0	-	0	S		0	0	0	S	S		0	0	0	0	0	0	0	0	0	0	0	0	S		0	0	0	0	0	-	0	S	-	-		-	S		0	-	0	S		0	-	-	S		-	-	-	-	S	S		-	S		0	0	0	0	0	no phenotypic data	0	S		0	0	0	-	0	S
7396_1#35	ERR114874	ASASM266	dataset 1	CC45	CC45	2009-07-04	0	0	0	S		blaZ	0	0	0	blaZ	R	0	S		0	0	0	-	0	S		0	0	0	S	S		0	0	0	0	0	0	0	0	0	0	0	0	S		0	0	0	0	0	-	0	S	-	-		-	S		0	-	0	S		0	-	-	S		-	-	-	-	S	S		-	S		0	0	0	0	0	no phenotypic data	0	S		0	0	0	-	0	S
7396_1#36	ERR114875	ASASM267	dataset 1	CC8	CC8	2009-07-09	0	0	0	S		blaZ	0	0	0	blaZ	R	0	S		0	fusC	0	-	fusC	R		0	0	0	S	S		0	0	0	0	0	0	0	0	0	0	0	0	S		0	0	0	0	0	-	0	S	-	-		-	S		0	-	0	S		0	-	-	S		-	-	-	-	S	S		-	S		0	0	0	0	0	no phenotypic data	0	S		0	0	0	-	0	S
7396_1#38	ERR114877	ASASM269	dataset 1	CC1	CC1	2009-07-10	0	0	0	S		blaZ	0	0	0	blaZ	R	0	S		0	0	0	A376V, L461S	A376V+L461S	R	putative novel mutation: G452V	0	0	0	S	S		msrA	0	0	0	0	0	0	0	0	0	0	msrA	R		0	0	0	0	0	-	0	S	-	-		-	S		0	F563L, V588F	F563L+V588F	R		0	-	-	S		-	-	-	-	S	S		-	S		0	0	0	0	0	no phenotypic data	0	S		0	0	0	-	0	S
7396_1#39	ERR114878	ASASM270	dataset 1	CC1	CC1	2009-07-14	patient ASASM12	multiple isolates, same ST	0	S		blaZ	0	0	0	blaZ	R	0	R		0	0	0	L461K	L461K	R		0	0	0	S	S		0	0	ermA	0	0	0	0	0	0	0	0	ermA	R		0	0	0	0	ermA	IR 56 deletion	0	S	-	+	wrong ind rule applies	-	S		0	-	0	S		0	-	-	S		-	-	-	-	S	S		A477D	R		0	0	0	0	0	no phenotypic data	0	S		0	0	0	-	0	S
7396_1#4	ERR114843	ASASM230	dataset 1	CC45	CC45	2009-01-03	0	0	0	S		blaZ	0	0	0	blaZ	R	0	S		0	0	0	-	0	S		0	0	0	S	S		0	0	0	0	0	0	0	0	0	0	0	0	S		0	0	0	0	0	-	0	S	-	-		-	S		0	-	0	S		0	-	-	S		-	-	-	-	S	S		-	S		0	0	0	0	0	no phenotypic data	0	S		0	0	0	-	0	S
7396_1#40	ERR114879	ASASM271	dataset 1	CC1	CC1	2009-07-20	0	0	0	S		blaZ	0	0	0	blaZ	S	0	S		0	0	0	-	0	S		0	0	0	S	S		0	0	ermA	0	0	0	0	0	0	0	0	ermA	R		0	0	0	0	ermA	IR 56 deletion	0	S	-	+	wrong ind rule applies	-	S		0	-	0	S		0	-	-	S		-	-	-	-	S	S		-	S		0	0	tetM	0	tetM	no phenotypic data	tetM	R		0	0	0	-	0	S
7396_1#42	ERR114881	ASASM273	dataset 1	ST6	ST6	2009-07-28	0	0	0	S		blaZ	0	0	0	blaZ	R	0	S		0	0	0	-	0	S		0	0	0	S	S		0	0	0	0	0	0	0	0	0	0	0	0	S		0	0	0	0	0	-	0	S	-	-		-	S		0	-	0	S		0	-	-	S		-	-	-	-	S	S		-	S		0	0	0	0	0	no phenotypic data	0	S		0	0	0	-	0	S
7396_1#43	ERR114882	ASASM274	dataset 1	CC88	CC88	2009-08-13	0	0	0	S		blaZ	0	0	0	blaZ	R	0	S		0	0	0	-	0	S		0	0	0	S	S		0	0	0	0	0	0	0	0	0	0	0	0	S		0	0	0	0	0	-	0	S	-	-		-	S		0	-	0	S		0	-	-	S		-	-	-	-	S	S		-	S		0	0	0	0	0	no phenotypic data	0	S		0	0	0	-	0	S
7396_1#44	ERR114883	ASASM275	dataset 1	CC45	CC45	2009-08-21	0	0	0	S		blaZ	0	0	0	blaZ	R	0	S		0	0	0	-	0	S		0	0	0	S	S		0	0	0	0	0	0	0	0	0	0	0	0	S		0	0	0	0	0	-	0	S	-	-		-	S		0	-	0	S		0	-	-	S		-	-	-	-	S	S		-	S		0	0	0	0	0	no phenotypic data	0	S		0	0	0	-	0	S
7396_1#47	ERR114886	ASASM280	dataset 1	CC5	CC5	2009-09-18	0	0	0	S		0	0	0	0	0	S	0	S		0	0	0	L461F	L461F	R		0	0	0	S	S		0	0	0	0	0	0	0	0	0	0	0	0	S		0	0	0	0	0	-	0	S	-	-		-	S		0	-	0	S		0	-	-	S		-	P585S	-	-	S	S		-	S		0	0	0	0	0	no phenotypic data	0	S		0	0	0	-	0	S
7396_1#5	ERR114844	ASASM231	dataset 1	CC45	CC45	2009-01-06	0	0	0	S		blaZ	0	0	0	blaZ	R	0	S		0	0	0	-	0	S		0	0	0	S	S		0	0	0	0	0	0	0	0	0	0	0	0	S		0	0	0	0	0	-	0	S	-	-		-	S		0	-	0	S		0	-	-	S		-	-	-	-	S	S		-	S		0	0	0	0	0	no phenotypic data	0	S		0	0	0	-	0	S
7396_1#6	ERR114845	ASASM232	dataset 1	CC59	CC59	2009-01-18	0	0	0	S		blaZ	0	0	0	blaZ	R	0	S		0	0	0	-	0	S		0	0	0	S	S		0	0	ermA	0	0	0	0	0	0	0	0	ermA	S		0	0	0	0	ermA	IR 56 deletion	0	S	-	+		-	S		0	-	0	S		0	-	-	S		-	-	-	-	S	S		-	S		0	0	0	0	0	no phenotypic data	0	S		0	0	0	-	0	S
7396_1#7	ERR114846	ASASM233	dataset 1	CC15	CC15	2009-01-24	0	0	0	S		blaZ	0	0	0	blaZ	R	0	S		0	0	0	-	0	S		0	0	0	S	S		0	0	0	0	0	0	0	0	0	0	0	0	S		0	0	0	0	0	-	0	S	-	-		-	S		0	-	0	S		0	-	-	S		-	-	-	-	S	S		-	S		0	0	0	0	0	no phenotypic data	0	S		0	0	0	-	0	S
7396_1#8	ERR114847	ASASM234	dataset 1	CC45	CC45	2009-01-29	0	0	0	S		0	0	0	0	0	S	0	S		0	0	0	-	0	S		0	0	0	S	S		0	0	0	0	0	0	0	0	0	0	0	0	S		0	0	0	0	0	-	0	S	-	-		-	S		0	-	0	S		0	-	-	S		-	-	-	-	S	S		-	S		0	0	0	0	0	no phenotypic data	0	S		0	0	0	-	0	S
7396_1#9	ERR114848	ASASM235	dataset 1	CC8	CC8	2009-02-03	0	0	0	S		blaZ	0	0	0	blaZ	R	0	S		0	0	0	-	0	S		0	0	0	S	S		0	0	0	0	0	0	0	0	0	0	0	0	S		0	0	0	0	0	-	0	S	-	-		-	S		0	-	0	S		0	-	-	S		-	-	-	-	S	S		-	S		0	0	0	0	0	no phenotypic data	0	S		0	0	0	-	0	S
7396_2#49	ERR114888	ASASM282	dataset 1	CC45	CC45	2009-10-02	0	0	0	S		blaZ	0	0	0	blaZ	R	0	S		0	0	0	-	0	S		0	0	0	S	S		0	0	0	0	0	0	0	0	0	0	0	0	S		0	0	0	0	0	-	0	S	-	-		-	S		0	-	0	S		0	-	-	S		-	-	-	-	S	S		-	S		0	0	0	0	0	no phenotypic data	0	S		0	0	0	-	0	S
7396_2#50	ERR114889	ASASM283	dataset 1	CC5	CC5	2009-10-11	0	0	0	S		blaZ	0	0	0	blaZ	R	0	S		0	0	0	-	0	S		0	0	0	S	S		0	0	0	0	ermC	0	0	0	0	0	0	ermC	R		0	0	0	0	ermC	-	0	S	+	+		-	S		0	-	0	S		0	-	-	S		-	-	-	-	S	S		-	S		0	0	0	0	0	no phenotypic data	0	S		0	0	0	-	0	S
7396_2#51	ERR114890	ASASM284	dataset 1	CC5	CC5	2009-10-17	0	0	0	S		blaZ	0	0	0	blaZ	R	0	S		0	0	0	-	0	S		0	0	0	S	S		0	0	0	0	0	0	0	0	0	0	0	0	S		0	0	0	0	0	-	0	S	-	-		-	S		0	-	0	S		0	-	-	S		-	-	-	-	S	S		-	S		0	0	0	0	0	no phenotypic data	0	S		0	0	0	-	0	S
7396_2#53	ERR114892	ASASM286	dataset 1	CC7	CC7	2009-10-28	0	0	0	S		blaZ	0	0	0	blaZ	R	0	S		0	0	0	-	0	S		0	0	0	S	S		0	0	0	0	0	0	0	0	0	0	0	0	S		0	0	0	0	0	-	0	S	-	-		-	S		0	-	0	S		0	-	-	S		-	-	-	-	S	S		-	S		0	0	0	0	0	no phenotypic data	0	S		0	0	0	-	0	S
7396_2#54	ERR114893	ASASM287	dataset 1	CC5	CC5	2009-10-29	0	0	0	S		blaZ	0	0	0	blaZ	R	0	S		0	0	0	-	0	S		0	0	0	S	S		0	0	0	0	0	0	0	0	0	0	0	0	S		0	0	0	0	0	-	0	S	-	-		-	S		0	-	0	S		0	-	-	S		-	-	-	-	S	S		-	S		0	0	0	0	0	no phenotypic data	0	S		0	0	0	-	0	S
7396_2#57	ERR114896	ASASM290	dataset 1	ST130	ST130	2009-11-10	0	0	0	S		0	blaZ_LGA251	0	mecC	blaZ_LGA251+mecC	R	mecC	S	not picked up in Vitek, only Cef-R Oxa-S combination	0	0	0	-	0	S		0	0	0	S	S		0	0	0	0	0	0	0	0	0	0	0	0	S		0	0	0	0	0	-	0	S	-	-		-	S		0	-	0	S		0	-	-	S		-	-	-	-	S	S		-	S		0	0	0	0	0	no phenotypic data	0	S		0	0	0	-	0	S
7396_2#58	ERR114897	ASASM291	dataset 1	CC51	CC51	2009-11-15	0	0	0	S		blaZ	0	0	0	blaZ	R	0	S		0	0	0	-	0	S		0	0	0	S	S		0	0	0	0	0	0	0	0	0	0	0	0	S		0	0	0	0	0	-	0	S	-	-		-	S		0	-	0	S		0	-	-	S		-	-	-	-	S	S		-	S		0	0	0	0	0	no phenotypic data	0	S		0	0	0	-	0	S
7396_2#61	ERR114900	ASASM294	dataset 1	CC12	CC12	2009-11-20	0	0	0	S		0	0	0	0	0	S	0	S		0	0	0	-	0	S		0	0	0	S	S		0	0	0	0	0	0	0	0	0	0	0	0	S		0	0	0	0	0	-	0	S	-	-		-	S		0	-	0	S		0	-	-	S		-	-	-	-	S	S		-	S		0	0	0	0	0	no phenotypic data	0	S		0	0	0	-	0	S
7396_2#62	ERR114901	ASASM296	dataset 1	CC188	CC188	2009-12-06	0	0	0	S		0	0	0	0	0	S	0	S		0	0	0	-	0	S		0	0	0	S	S		0	0	0	0	0	0	0	0	0	0	0	0	S		0	0	0	0	0	-	0	S	-	-		-	S		0	-	0	S		0	-	-	S		-	-	-	-	S	S		-	S		0	0	0	0	0	no phenotypic data	0	S		0	0	0	-	0	S
7396_2#64	ERR114903	ASASM298	dataset 1	CC51	CC51	2009-12-12	0	0	0	S		blaZ	0	0	0	blaZ	R	0	S		fusB	0	0	-	fusB	R		0	0	0	S	S		0	0	0	0	0	0	0	0	0	0	0	0	S		0	0	0	0	0	-	0	S	-	-		-	S		0	-	0	S		0	-	-	S		-	-	-	-	S	S		-	S		0	0	0	0	0	no phenotypic data	0	S		0	0	0	-	0	S
7396_2#65	ERR114904	ASASM299	dataset 1	CC188	CC188	2009-12-21	0	0	0	S		blaZ	0	0	0	blaZ	R	0	S		0	0	0	-	0	S		0	0	0	S	S		0	0	0	0	0	0	0	0	0	0	0	0	S		0	0	0	0	0	-	0	S	-	-		-	S		0	-	0	S		0	-	-	S		-	-	-	-	S	S		-	S		0	0	0	0	0	no phenotypic data	0	S		0	0	0	-	0	S
7396_2#66	ERR114905	ASASM300	dataset 1	CC45	CC45	2010-01-12	0	0	0	S		blaZ	0	0	0	blaZ	R	0	S		0	0	0	-	0	S		0	0	0	S	S		0	0	0	0	0	0	0	0	0	0	0	0	S		0	0	0	0	0	-	0	S	-	-		-	S		0	-	0	S		0	-	-	S		-	-	-	-	S	S		-	S		0	0	0	0	0	no phenotypic data	0	S		0	0	0	-	0	S
7396_2#67	ERR114906	ASASM301	dataset 1	CC15	CC15	2010-01-12	0	0	0	S		blaZ	0	0	0	blaZ	R	0	S		0	0	0	-	0	S		0	0	0	S	S		0	0	0	0	0	0	0	0	0	0	0	0	S		0	0	0	0	0	-	0	S	-	-		-	S		0	-	0	S		0	-	-	S		-	-	-	-	S	S		-	S		0	0	0	0	0	no phenotypic data	0	S		0	0	0	-	0	S
7396_2#69	ERR114908	ASASM304	dataset 1	CC1	CC1	2010-01-27	patient ASASM12	multiple isolates, different ST	0	S		blaZ	0	0	0	blaZ	R	0	S		0	0	0	-	0	S		0	0	0	S	S		0	0	0	0	0	0	0	0	0	0	0	0	S		0	0	0	0	0	-	0	S	-	-		-	S		0	-	0	S		0	-	-	S		-	-	-	-	S	S		-	S		0	0	0	0	0	no phenotypic data	0	S		0	0	0	-	0	S
7396_2#70	ERR114909	ASASM305	dataset 1	CC15	CC15	2010-01-27	0	0	0	S		blaZ	0	0	0	blaZ	R	0	S		0	0	0	-	0	S		0	0	0	S	S		0	0	0	0	0	0	0	0	0	0	0	0	S		0	0	0	0	0	-	0	S	-	-		-	S		0	-	0	S		0	-	-	S		-	-	-	-	S	S		-	S		0	0	0	0	0	no phenotypic data	0	S		0	0	0	-	0	S
7396_2#72	ERR114911	ASASM309	dataset 1	CC5	CC5	2010-02-23	0	0	0	S		blaZ	0	0	0	blaZ	R	0	S		0	0	0	-	0	S		0	0	0	S	S		0	0	0	0	0	0	0	0	0	0	0	0	S		0	0	0	0	0	-	0	S	-	-		-	S		0	-	0	S		0	-	-	S		E84K	-	S84L	-	R	R		-	S		0	0	0	0	0	no phenotypic data	0	S		0	0	0	F99Y	F99Y	R
7396_2#73	ERR114912	ASASM310	dataset 1	CC15	CC15	2010-02-26	0	0	0	S		blaZ	0	0	0	blaZ	R	0	S		0	0	0	-	0	S		0	0	0	S	S		0	0	0	0	0	0	0	0	0	0	0	0	S		0	0	0	0	0	-	0	S	-	-		-	S		0	-	0	S		0	-	-	S		-	-	-	-	S	S		-	S		0	0	0	0	0	no phenotypic data	0	S		0	0	0	-	0	S
7396_2#74	ERR114913	ASASM312	dataset 1	CC5	CC5	2010-03-07	0	0	0	S		blaZ	0	0	0	blaZ	R	0	S		0	0	0	-	0	S		0	0	0	S	S		0	0	0	0	0	0	0	0	0	0	0	0	S		0	0	0	0	0	-	0	S	-	-		-	S		0	-	0	S		0	-	-	S		-	-	-	-	S	S		-	S		0	0	0	0	0	no phenotypic data	0	S		0	0	0	-	0	S
7396_2#75	ERR114914	ASASM313	dataset 1	CC45	CC45	2010-03-08	0	0	0	S		blaZ	0	0	0	blaZ	R	0	S		0	0	0	-	0	S		0	0	0	S	S		0	0	0	0	0	0	0	0	0	0	0	0	S		0	0	0	0	0	-	0	S	-	-		-	S		0	-	0	S		0	-	-	S		-	-	-	-	S	S		-	S		0	0	0	0	0	no phenotypic data	0	S		0	0	0	-	0	S
7396_2#76	ERR114915	ASASM314	dataset 1	CC88	CC88	2010-03-11	0	0	0	S		blaZ	0	0	0	blaZ	R	0	S		0	0	0	-	0	S		0	0	0	S	S		0	0	0	0	0	0	0	0	0	0	0	0	S		0	0	0	0	0	-	0	S	-	-		-	S		0	-	0	S		0	-	-	S		-	-	-	-	S	S		-	S		0	0	0	0	0	no phenotypic data	0	S		0	0	0	-	0	S
7396_2#77	ERR114916	ASASM315	dataset 1	CC25	CC25	2010-06-15	0	0	0	S		blaZ	0	0	0	blaZ	R	0	S		0	0	0	H457Y	H457Y	R		0	0	0	S	S		0	0	0	0	0	0	0	0	0	0	0	0	S		0	0	0	0	0	-	0	S	-	-		-	S		0	-	0	S		0	-	-	S		-	-	-	-	S	S		-	S		0	0	0	0	0	no phenotypic data	0	S		0	0	0	-	0	S
7396_2#78	ERR114917	ASASM316	dataset 1	CC8	CC8	2010-03-16	0	0	0	S		blaZ	0	0	0	blaZ	R	0	S		0	0	0	-	0	S		0	0	0	S	S		0	0	0	0	0	0	0	0	0	0	0	0	S		0	0	0	0	0	-	0	S	-	-		-	S		0	-	0	S		0	-	-	S		-	-	-	-	S	S		-	S		tetK	0	0	0	0	no phenotypic data	tetK	R		0	0	dfrG	-	dfrG	R
7396_2#79	ERR114918	ASASM317	dataset 1	CC188	CC188	2010-03-19	0	0	0	S		blaZ	0	0	0	blaZ	R	0	S		0	0	0	-	0	S		0	0	0	S	S		0	0	0	0	0	0	0	0	0	0	0	0	S		0	0	0	0	0	-	0	S	-	-		-	S		0	-	0	S		0	-	-	S		-	-	-	-	S	S		A477T	S		0	0	0	0	0	no phenotypic data	0	S		0	0	0	-	0	S
7396_2#80	ERR114919	ASASM318	dataset 1	CC59	CC59	2010-03-19	0	0	0	S		0	0	0	0	0	S	0	S		0	0	0	-	0	S		0	0	0	S	S		0	0	0	0	0	0	0	0	0	0	0	0	S		0	0	0	0	0	-	0	S	-	-		-	S		0	-	0	S		0	-	-	S		-	-	-	-	S	S		-	S		0	0	0	0	0	no phenotypic data	0	S		0	0	0	-	0	S
7396_2#81	ERR114920	ASASM319	dataset 1	CC8	CC8	2010-03-23	0	0	0	S		blaZ	0	0	0	blaZ	R	0	S		0	0	0	-	0	S		0	0	0	S	S		0	0	0	0	0	0	0	0	0	0	0	0	S		0	0	0	0	0	-	0	S	-	-		-	S		0	-	0	S		0	-	-	S		-	-	-	-	S	S		-	S		tetK	0	0	0	0	no phenotypic data	tetK	R		0	0	dfrG	-	dfrG	R
7396_2#83	ERR114922	ASASM323	dataset 1	CC59	CC59	2010-04-02	0	0	0	S		blaZ	0	mecA	0	blaZ	R	mecA	R		0	0	0	L461K	L461K	R		0	0	0	S	S		0	0	0	0	ermC	0	0	0	0	0	0	ermC	R		0	0	0	0	ermC	-	0	S	+	+		-	S		0	-	0	S		0	-	-	S		-	-	-	-	S	S		-	S		0	0	0	0	0	no phenotypic data	0	S		0	0	0	-	0	S
7396_2#84	ERR114923	ASASM324	dataset 1	CC59	CC59	2010-04-09	0	0	0	S		0	0	0	0	0	S	0	S		0	0	0	-	0	S		0	0	0	S	S		0	0	0	0	0	0	0	0	0	0	0	0	S		0	0	0	0	0	-	0	S	-	-		-	S		0	-	0	S		0	-	-	S		-	-	-	-	S	S		-	S		0	0	0	0	0	no phenotypic data	0	S		0	0	0	-	0	S
7396_2#85	ERR114924	ASASM325	dataset 1	CC45	CC45	2010-04-11	0	0	0	S		blaZ	0	0	0	blaZ	R	0	S		0	0	0	-	0	S		0	0	0	S	S		0	0	0	0	0	0	0	0	0	0	0	0	S		0	0	0	0	0	-	0	S	-	-		-	S		0	-	0	S		0	-	-	S		-	-	-	-	S	S		-	S		0	0	0	0	0	no phenotypic data	0	S		0	0	0	-	0	S
7396_2#86	ERR114925	ASASM326	dataset 1	CC8	CC8	2010-04-16	0	0	0	S		blaZ	0	0	0	blaZ	R	0	S		0	fusC	0	-	fusC	R		0	0	0	S	S		0	0	0	0	0	0	0	0	0	0	0	0	S		0	0	0	0	0	-	0	S	-	-		-	S		0	-	0	S		0	-	-	S		-	-	-	-	S	S		-	S		0	0	0	0	0	no phenotypic data	0	S		0	0	0	-	0	S
7396_2#87	ERR114926	ASASM327	dataset 1	CC12	CC12	2010-04-20	0	0	0	S		0	0	0	0	0	S	0	S		0	0	0	P404L, L461F	P404L+L461F	R		0	0	0	S	S		0	0	0	0	0	0	0	0	0	0	0	0	S		0	0	0	0	0	-	0	S	-	-		-	S		0	-	0	S		0	-	-	S		-	-	-	-	S	S		-	S		0	0	0	0	0	no phenotypic data	0	S		0	0	0	-	0	S
7396_2#88	ERR114927	ASASM328	dataset 1	CC5	CC5	2010-04-23	0	0	0	S		0	0	0	0	0	S	0	S		0	0	0	-	0	S		0	0	0	S	S		0	0	0	0	0	0	0	0	0	0	0	0	S		0	0	0	0	0	-	0	S	-	-		-	S		0	-	0	S		0	-	-	S		-	-	-	-	S	S		-	S		0	0	0	0	0	no phenotypic data	0	S		0	0	0	-	0	S
7396_2#92	ERR114931	ASASM332	dataset 1	CC5	CC5	2010-05-08	0	0	0	S		blaZ	0	0	0	blaZ	R	0	S		0	0	0	-	0	S		0	0	0	S	S		0	0	0	0	0	0	0	0	0	0	0	0	S		0	0	0	0	0	-	0	S	-	-		-	S		0	-	0	S		0	-	-	S		-	-	-	-	S	S		-	S		0	0	0	0	0	no phenotypic data	0	S		0	0	0	-	0	S
7396_2#93	ERR114932	ASASM333	dataset 1	CC45	CC45	2010-05-13	0	0	0	S		blaZ	0	0	0	blaZ	R	0	S		0	0	0	-	0	S		0	0	0	S	S		0	0	0	0	0	0	0	0	0	0	0	0	S		0	0	0	0	0	-	0	S	-	-		-	S		0	-	0	S		0	-	-	S		-	-	-	-	S	S		-	S		0	0	0	0	0	no phenotypic data	0	S		0	0	0	-	0	S
7396_2#94	ERR114933	ASASM334	dataset 1	CC8	CC8	2010-05-18	0	0	0	S		blaZ	0	0	0	blaZ	R	0	S		0	0	0	-	0	S		0	0	0	S	S		0	0	0	0	0	0	0	0	0	0	0	0	S		0	0	0	0	0	-	0	S	-	-		-	S		0	-	0	S		0	-	-	S		-	-	-	-	S	S		-	S		0	0	0	0	0	no phenotypic data	0	S		0	0	0	-	0	S
7396_2#95	ERR114934	ASASM335	dataset 1	CC51	CC51	2010-05-23	0	0	0	S		blaZ	0	0	0	blaZ	R	0	S		fusB	0	0	-	fusB	R		0	0	0	S	S		0	0	0	0	0	0	0	0	0	0	0	0	S		0	0	0	0	0	-	0	S	-	-		-	S		0	-	0	S		0	-	-	S		-	-	-	-	S	S		-	S		0	0	0	0	0	no phenotypic data	0	S		0	0	0	-	0	S
7396_2#96	ERR114935	ASASM336	dataset 1	CC188	CC188	2010-06-01	0	0	0	S		blaZ	0	0	0	blaZ	R	0	S		0	0	0	-	0	S		0	0	0	S	S		0	0	0	0	0	0	0	0	0	0	0	0	S		0	0	0	0	0	-	0	S	-	-		-	S		0	-	0	S		0	-	-	S		-	-	-	-	S	S		-	S		0	0	0	0	0	no phenotypic data	0	S		0	0	0	-	0	S
7474_2#63	ERR109664	ASASM337	dataset 1	CC59	CC59	2010-06-11	0	0	0	S		blaZ	0	0	0	blaZ	R	0	S		0	0	0	-	0	S		0	0	0	S	S		0	0	0	0	0	0	0	0	0	0	0	0	S		0	0	0	0	0	-	0	S	-	-		-	S		0	-	0	S		0	-	-	S		-	-	-	-	S	S		-	S		0	0	0	0	0	no phenotypic data	0	S		0	0	0	-	0	S
7474_2#65	ERR109666	ASASM339	dataset 1	CC45	CC45	2010-06-19	0	0	0	S		blaZ	0	0	0	blaZ	R	0	S		0	0	0	-	0	S		0	0	0	S	S		0	0	0	0	0	0	0	0	0	0	0	0	S		0	0	0	0	0	-	0	S	-	-		-	S		0	-	0	S		0	-	-	S		-	-	-	-	S	S		-	S		0	0	0	0	0	no phenotypic data	0	S		0	0	0	-	0	S
7474_2#68	ERR109669	ASASM342	dataset 1	CC8	CC8	2010-07-02	0	0	0	S		blaZ	0	0	0	blaZ	R	0	S		0	0	0	-	0	S		0	0	0	S	S		0	0	0	0	0	0	0	0	0	0	0	0	S		0	0	0	0	0	-	0	S	-	-		-	S		0	-	0	S		0	-	-	S		-	-	-	-	S	S		-	S		0	0	0	0	0	no phenotypic data	0	S		0	0	0	-	0	S
7474_2#69	ERR109670	ASASM343	dataset 1	CC5	CC5	2010-07-02	0	0	0	S		blaZ	0	0	0	blaZ	R	0	S		0	0	0	-	0	S		0	0	0	S	S		0	0	0	0	0	0	0	0	0	0	0	0	S		0	0	0	0	0	-	0	S	-	-		-	S		0	-	0	S		0	-	-	S		-	-	-	-	S	S		-	S		0	0	0	0	0	no phenotypic data	0	S		0	0	0	-	0	S
7474_2#70	ERR109671	ASASM344	dataset 1	CC1	CC1	2010-07-26	0	0	0	S		blaZ	0	0	0	blaZ	R	0	S		0	0	0	-	0	S		0	0	0	S	S		0	0	0	0	0	0	0	0	0	0	0	0	S		0	0	0	0	0	-	0	S	-	-		-	S		0	-	0	S		0	-	-	S		-	-	-	-	S	S		-	S		0	0	0	0	0	no phenotypic data	0	S		0	0	0	-	0	S
7474_2#72	ERR109673	ASASM346	dataset 1	CC12	CC12	2010-07-27	0	0	0	S		0	0	0	0	0	S	0	S		0	0	0	-	0	S		0	0	0	S	S		0	0	0	0	0	0	0	0	0	0	0	0	S		0	0	0	0	0	-	0	S	-	-		-	S		0	-	0	S		0	-	-	S		-	-	-	-	S	S		-	S		0	0	0	0	0	no phenotypic data	0	S		0	0	0	-	0	S
7474_2#73	ERR109674	ASASM347	dataset 1	CC97	CC97	2010-08-02	0	0	0	S		0	0	0	0	0	S	0	S		0	0	0	-	0	S		0	0	0	S	S		0	0	0	0	0	0	0	0	0	0	0	0	S		0	0	0	0	0	-	0	S	-	-		-	S		0	-	0	S		0	-	-	S		-	-	-	-	S	S		-	S		0	0	0	0	0	no phenotypic data	0	S		0	0	0	-	0	S
7474_2#74	ERR109675	ASASM348	dataset 1	CC97	CC97	2010-08-02	0	0	0	S		blaZ	0	0	0	blaZ	R	0	S		0	0	0	-	0	S		0	0	0	S	S		0	0	0	0	0	0	0	0	0	0	0	0	S		0	0	0	0	0	-	0	S	-	-		-	S		0	-	0	S		0	-	-	S		-	-	-	-	S	S		-	S		0	0	0	0	0	no phenotypic data	0	S		0	0	0	-	0	S
7474_2#75	ERR109676	ASASM349	dataset 1	CC51	CC51	2010-08-03	0	0	0	S		blaZ	0	0	0	blaZ	R	0	S		0	0	0	-	0	S		0	0	0	S	S		0	0	0	0	0	0	0	0	0	0	0	0	S		0	0	0	0	0	-	0	S	-	-		-	S		0	-	0	S		0	-	-	S		-	-	-	-	S	S		-	S		0	0	0	0	0	no phenotypic data	0	S		0	0	0	-	0	S
7474_2#76	ERR109677	ASASM350	dataset 1	CC188	CC188	2010-08-07	0	0	aacA-aphD	R		blaZ	0	0	0	blaZ	R	0	S		0	0	0	-	0	S		0	0	0	S	S		0	0	0	ermB	0	0	0	0	0	0	0	ermB	R		0	0	0	0	ermB	-	ermB	R	-	-		-	S		0	-	0	S		0	-	-	S		S80F	-	S84L	-	R	R		-	S		0	0	0	0	0	no phenotypic data	0	S		0	0	0	-	0	R
7474_2#78	ERR109679	ASASM352	dataset 1	CC45	CC45	2010-08-10	0	0	0	S		blaZ	0	0	0	blaZ	R	0	S		0	0	0	-	0	S		0	0	0	S	S		0	0	0	0	0	0	0	0	0	0	0	0	S		0	0	0	0	0	-	0	S	-	-		-	S		0	-	0	S		0	-	-	S		-	-	-	-	S	S		-	S		0	0	0	0	0	no phenotypic data	0	S		0	0	0	-	0	S
7474_2#79	ERR109680	ASASM353	dataset 1	CC45	CC45	2010-08-13	0	0	0	S		blaZ	0	0	0	blaZ	R	0	S		0	0	0	-	0	S		0	0	0	S	S		0	0	0	0	0	0	0	0	0	0	0	0	S		0	0	0	0	0	-	0	S	-	-		-	S		0	-	0	S		0	-	-	S		-	-	-	-	S	S		-	S		0	0	0	0	0	no phenotypic data	0	S		0	0	0	-	0	S
7474_2#80	ERR109681	ASASM354	dataset 1	CC8	CC8	2010-08-25	0	0	0	S		blaZ	0	0	0	blaZ	R	0	S		0	0	0	-	0	S		0	0	0	S	S		0	0	0	0	0	0	0	0	0	0	0	0	S		0	0	0	0	0	-	0	S	-	-		-	S		0	-	0	S		0	-	-	S		-	-	-	-	S	S		-	S		tetK	0	0	0	0	no phenotypic data	tetK	R		0	0	0	-	0	S
7474_2#81	ERR109682	ASASM355	dataset 1	CC5	CC5	2010-08-28	0	0	0	S		0	0	0	0	0	S	0	S		0	0	0	-	0	S		0	0	0	S	S		0	0	0	0	0	0	0	0	0	0	0	0	S		0	0	0	0	0	-	0	S	-	-		-	S		0	-	0	S		0	-	-	S		-	-	-	-	S	S		-	S		0	0	0	0	0	no phenotypic data	0	S		0	0	0	-	0	S
7474_2#82	ERR109683	ASASM356	dataset 1	CC45	CC45	2010-09-04	0	0	0	S		0	0	0	0	0	S	0	S		0	0	0	-	0	S		0	0	0	S	S		0	0	0	0	0	0	0	0	0	0	0	0	S		0	0	0	0	0	-	0	S	-	-		-	S		0	-	0	S		0	-	-	S		-	-	-	-	S	S		-	S		0	0	0	0	0	no phenotypic data	0	S		0	0	0	-	0	S
7474_2#83	ERR109684	ASASM357	dataset 1	CC51	CC51	2010-09-12	0	0	0	S		blaZ	0	0	0	blaZ	R	0	S		0	0	0	-	0	S		0	0	0	S	S		0	0	0	0	0	0	0	0	0	0	0	0	S		0	0	0	0	0	-	0	S	-	-		-	S		0	-	0	S		0	-	-	S		-	-	-	-	S	S		-	S		tetK	0	0	0	0	no phenotypic data	tetK	R		0	0	dfrG	-	dfrG	R
7474_2#85	ERR109686	ASASM359	dataset 1	CC45	CC45	2010-09-24	0	0	0	S		0	0	0	0	0	S	0	S		0	0	0	-	0	S		0	0	0	S	S		0	0	0	0	ermC	0	0	0	0	0	0	ermC	R		0	0	0	0	ermC	-	0	S	+	+		-	S		0	-	0	S		0	-	-	S		-	-	-	-	S	S		-	S		0	0	0	0	0	no phenotypic data	0	S		0	0	0	-	0	S
7474_2#86	ERR109687	ASASM360	dataset 1	CC7	CC7	2010-10-06	0	0	0	S		blaZ	0	0	0	blaZ	R	0	S		0	0	0	-	0	S		0	0	0	S	S		0	0	0	0	0	0	0	0	0	0	0	0	S		0	0	0	0	0	-	0	S	-	-		-	S		0	-	0	S		0	-	-	S		-	-	-	-	S	S		-	S		0	0	0	0	0	no phenotypic data	0	S		0	0	0	-	0	S
7474_2#87	ERR109688	ASASM361	dataset 1	CC7	CC7	2010-10-06	0	0	0	S		blaZ	0	0	0	blaZ	R	0	S		0	0	0	-	0	S		0	0	0	S	S		0	0	0	0	0	0	0	0	0	0	0	0	S		0	0	0	0	0	-	0	S	-	-		-	S		0	-	0	S		0	-	-	S		-	-	-	-	S	S		-	S		0	0	0	0	0	no phenotypic data	0	S		0	0	0	-	0	S
7474_2#88	ERR109689	ASASM362	dataset 1	CC5	CC5	2010-10-11	0	0	0	S		blaZ	0	0	0	blaZ	R	0	S		0	0	0	-	0	S		0	0	0	S	S		0	0	0	0	0	0	0	0	0	0	0	0	S		0	0	0	0	0	-	0	S	-	-		-	S		0	-	0	S		0	-	-	S		-	-	-	-	S	S		-	S		0	0	0	0	0	no phenotypic data	0	S		0	0	0	-	0	S
7474_2#89	ERR109690	ASASM363	dataset 1	CC9	CC9	2010-10-20	0	0	0	S		blaZ	0	0	0	blaZ	R	0	S		0	0	0	H457Q	H457Q	R	putative novel mutation: A376S	0	0	0	S	S		0	0	ermA	0	0	0	0	0	0	0	0	ermA	R		0	0	0	0	ermA	IR 56 deletion	0	S	-	+	wrong ind rule applies	-	S		0	-	0	S		0	-	-	S		-	-	-	-	S	S		-	S		0	0	0	0	0	no phenotypic data	0	S		0	0	0	-	0	S
7474_2#90	ERR109691	ASASM364	dataset 1	CC12	CC12	2010-10-26	patient ASASM13	multiple isolates, same ST	0	S		0	0	0	0	0	S	0	S		0	0	0	E444K	E444K	R		0	0	0	S	S		0	0	0	0	0	0	0	0	0	0	0	0	S		0	0	0	0	0	-	0	S	-	-		-	S		0	-	0	S		0	-	-	S		-	-	-	-	S	S		-	S		0	0	0	0	0	no phenotypic data	0	S		0	0	0	-	0	S
7474_2#91	ERR109692	ASASM365	dataset 1	CC8	CC8	2010-11-06	0	0	0	S		blaZ	0	0	0	blaZ	R	0	S		0	0	0	L461S	L461S	R		0	0	0	S	S		0	0	0	0	0	0	0	0	0	0	0	0	S		0	0	0	0	0	-	0	S	-	-		-	S		0	-	0	S		0	-	-	S		-	-	-	-	S	S		-	S		0	0	0	0	0	no phenotypic data	0	S		0	0	0	-	0	S
7474_2#92	ERR109693	ASASM366	dataset 1	CC59	CC59	2010-11-25	0	0	0	S		0	0	0	0	0	S	0	S		0	0	0	-	0	S		0	0	0	S	S		0	0	0	0	0	0	0	0	0	0	0	0	S		0	0	0	0	0	-	0	S	-	-		-	S		0	-	0	S		0	-	-	S		-	-	-	-	S	S		-	S		0	0	0	0	0	no phenotypic data	0	S		0	0	0	-	0	S
7474_2#93	ERR109694	ASASM367	dataset 1	CC45	CC45	2010-12-14	0	0	0	S		blaZ	0	0	0	blaZ	R	0	S		0	0	0	-	0	S		0	0	0	S	S		0	0	0	0	0	0	0	0	0	0	0	0	S		0	0	0	0	0	-	0	S	-	-		-	S		0	-	0	S		0	-	-	S		-	-	-	-	S	S		-	S		0	0	0	0	0	no phenotypic data	0	S		0	0	0	-	0	S
7474_2#94	ERR109695	ASASM368	dataset 1	CC12	CC12	2010-12-17	patient ASASM13	multiple isolates, same ST	0	S		0	0	0	0	0	S	0	S		0	0	0	E444K	E444K	R		0	0	0	S	S		0	0	0	0	0	0	0	0	0	0	0	0	S		0	0	0	0	0	-	0	S	-	-		-	S		0	-	0	S		0	-	-	S		-	-	-	-	S	S		-	S		0	0	0	0	0	no phenotypic data	0	S		0	0	0	-	0	S
7474_2#96	ERR109697	ASASM110	dataset 1	CC15	CC15	2007-07-29	0	0	0	S		blaZ	0	0	0	blaZ	S	0	S		0	0	0	-	0	S		0	0	0	S	S		0	0	0	0	ermC	0	0	0	0	0	0	ermC detected - excluded based on coverage	S	ermC low coverage 0.09X	0	0	0	0	ermC detected - excluded based on coverage	-	0	S	-	-		-	S		0	-	0	S		0	-	-	S		E84K	-	S84L	-	R	R		-	S		0	0	0	0	0	no phenotypic data	0	S		0	0	0	-	0	S
8113_4#14	ERR172022	ASASM384	dataset 1	CC8	CC8	2011-04-02	0	0	0	S		blaZ	0	0	0	blaZ	R	0	S		0	0	0	-	0	S		0	0	0	S	S		0	0	0	0	0	0	0	0	0	0	0	0	S		0	0	0	0	0	-	0	S	-	-		-	S		0	-	0	S		0	-	-	S		-	-	-	-	S	S		-	S		0	0	0	0	0	no phenotypic data	0	S		0	0	0	-	0	S
8113_4#17	ERR172025	ASASM387	dataset 1	ST6	ST6	2011-04-14	0	0	0	S		blaZ	0	0	0	blaZ	R	0	S		0	0	0	-	0	S		0	0	0	S	S		0	0	0	0	0	0	0	0	0	0	0	0	S		0	0	0	0	0	-	0	S	-	-		-	S		0	-	0	S		0	-	-	S		-	-	-	-	S	S		-	S		0	0	0	0	0	no phenotypic data	0	S		0	0	0	-	0	S
8113_4#18	ERR172026	ASASM388	dataset 1	CC1	CC1	2011-04-15	0	0	0	S		0	0	0	0	0	S	0	S		0	fusC	0	-	fusC	R		0	0	0	S	S		0	0	0	0	0	0	0	0	0	0	0	0	S	ermC only 40% length hit, low coverage 0.15X	0	0	0	0	0	-	0	S	-	-		-	S		0	-	0	S		0	-	-	S		-	-	-	-	S	S		-	S		0	0	0	0	0	no phenotypic data	0	S		0	0	0	-	0	S
8113_4#20	ERR172028	ASASM389	dataset 1	CC45	CC45	2011-04-16	0	0	0	S		0	0	0	0	0	S	0	S		0	0	0	-	0	S		0	0	0	S	S		0	0	0	0	0	0	0	0	0	0	0	0	S		0	0	0	0	0	-	0	S	-	-		-	S		0	-	0	S		0	-	-	S		-	-	-	-	S	S		-	S		0	0	0	0	0	no phenotypic data	0	S		0	0	0	-	0	S
8113_4#24	ERR172032	ASASM394	dataset 1	ST398	ST398	2011-04-27	0	0	0	S		blaZ	0	0	0	blaZ	R	0	S		0	0	0	-	0	S		0	0	0	S	S		0	0	0	0	ermC	0	0	0	0	0	0	ermC	R		0	0	0	0	ermC	LP deletion	ermC+LP	R	-	-		-	S		0	-	0	S		0	-	-	S		S80F	-	-	-	R	R		-	S		0	0	tetM	0	tetM	no phenotypic data	tetM	R		0	0	0	-	0	S
8113_4#26	ERR172034	ASASM396	dataset 1	ST718	ST718	2011-04-29	0	0	0	S		0	0	0	0	0	S	0	S		0	0	0	-	0	S		0	0	0	S	S		0	0	ermA	0	0	0	0	0	0	0	0	ermA	S		0	0	0	0	ermA	IR 56 deletion	0	S	-	+		-	S		0	-	0	S		0	-	-	S		-	-	-	-	S	S		-	S		0	0	0	0	0	no phenotypic data	0	S		0	0	0	-	0	S
8113_4#27	ERR172035	ASASM397	dataset 1	CC8	CC8	2011-04-29	0	0	0	S		blaZ	0	0	0	blaZ	R	0	S		0	0	0	-	0	S		0	0	0	S	S		0	0	0	0	0	0	0	0	0	0	0	0	S		0	0	0	0	0	-	0	S	-	-		-	S		0	-	0	S		0	-	-	S		-	-	-	-	S	S		-	S		0	0	0	0	0	no phenotypic data	0	S		0	0	0	-	0	S
8113_4#29	ERR172037	ASASM399	dataset 1	CC15	CC15	2011-05-06	0	0	0	S		blaZ	0	0	0	blaZ	R	0	S		0	0	0	-	0	S		0	0	0	S	S		0	0	0	0	0	0	0	0	0	0	0	0	S		0	0	0	0	0	-	0	S	-	-		-	S		0	-	0	S		0	-	-	S		-	-	-	-	S	S		-	S		0	0	0	0	0	no phenotypic data	0	S		0	0	0	-	0	S
8113_4#30	ERR172038	ASASM400	dataset 1	CC8	CC8	2011-05-06	0	0	0	S		blaZ	0	0	0	blaZ	R	0	S		0	fusC	0	-	fusC	R		0	0	0	S	S		0	0	0	0	0	0	0	0	0	0	0	0	S		0	0	0	0	0	-	0	S	-	-		-	S		0	-	0	S		0	-	-	S		-	-	-	-	S	S		-	S		0	0	0	0	0	no phenotypic data	0	S		0	0	0	-	0	S
8113_4#31	ERR172039	ASASM401	dataset 1	CC12	CC12	2011-05-23	0	0	0	S		0	0	0	0	0	S	0	S		0	0	0	-	0	S		0	0	0	S	S		0	0	0	0	0	0	0	0	0	0	0	0	S		0	0	0	0	0	-	0	S	-	-		-	S		0	-	0	S		0	-	-	S		-	-	-	-	S	S		-	S		0	0	0	0	0	no phenotypic data	0	S		0	0	0	-	0	S
8113_4#33	ERR172041	ASASM403	dataset 1	CC8	CC8	2011-05-23	patient ASASM9	multiple isolates, different ST	0	S		blaZ	0	0	0	blaZ	R	0	S		fusB	0	0	-	fusB	R		0	0	0	S	S		0	0	0	0	0	0	0	0	0	0	0	0	S		0	0	0	0	0	-	0	S	-	-		-	S		0	-	0	S		0	-	-	S		-	-	-	-	S	S	S80T gyrA mutation, not causative	-	S		0	0	0	0	0	no phenotypic data	0	S		0	0	0	-	0	S
8113_4#34	ERR172042	ASASM404	dataset 1	CC5	CC5	2011-06-08	0	0	0	S		0	0	0	0	0	S	0	S		0	0	0	-	0	S		0	0	0	S	S		0	0	0	0	0	0	0	0	0	0	0	0	S		0	0	0	0	0	-	0	S	-	-		-	S		0	-	0	S		0	-	-	S		-	-	-	-	S	S		-	S		0	0	0	0	0	no phenotypic data	0	S		0	0	0	-	0	S
8113_4#35	ERR172043	ASASM405	dataset 1	CC8	CC8	2011-06-10	0	0	0	S		blaZ	0	0	0	blaZ	R	0	S		0	0	0	-	0	S		0	0	0	S	S		0	0	0	0	0	0	0	0	0	0	0	0	S		0	0	0	0	0	-	0	S	-	-		-	S		0	-	0	S		0	-	-	S		-	-	-	-	S	S		-	S		0	0	0	0	0	no phenotypic data	0	S		0	0	0	-	0	S
8113_4#39	ERR172047	ASASM409	dataset 1	CC5	CC5	2011-07-01	0	0	0	S		blaZ	0	0	0	blaZ	R	0	S		0	0	0	-	0	S		0	0	0	S	S		0	0	0	0	0	0	0	0	0	0	0	0	S		0	0	0	0	0	-	0	S	-	-		-	S		0	-	0	S		0	-	-	S		-	-	-	-	S	S		-	S		0	0	0	0	0	no phenotypic data	0	S		0	0	dfrG	-	dfrG	R
8113_4#40	ERR172048	ASASM410	dataset 1	CC8	CC8	2011-07-04	0	0	0	S		blaZ	0	0	0	blaZ	R	0	S		0	0	0	-	0	S		0	0	0	S	S		0	0	0	0	0	0	0	0	0	0	0	0	S		0	0	0	0	0	-	0	S	-	-		-	S		0	-	0	S		0	-	-	S		-	-	-	-	S	S		-	S		0	0	0	0	0	no phenotypic data	0	S		0	0	0	-	0	S
8113_4#41	ERR172049	ASASM411	dataset 1	CC1	CC1	2011-07-07	0	0	0	S		blaZ	0	0	0	blaZ	R	0	S		0	0	0	-	0	S		0	0	0	S	S		0	0	0	0	0	0	0	0	0	0	0	0	S		0	0	0	0	0	-	0	S	-	-		-	S		0	-	0	S		0	-	-	S		-	-	-	-	S	S		-	S		0	0	0	0	0	no phenotypic data	0	S		0	0	0	-	0	S
8113_4#42	ERR172050	ASASM412	dataset 1	CC45	CC45	2011-07-09	0	0	0	S		blaZ	0	0	0	blaZ	R	0	S		0	0	0	-	0	S		0	0	0	S	S		0	0	0	0	0	0	0	0	0	0	0	0	S		0	0	0	0	0	-	0	S	-	-		-	S		0	-	0	S		0	-	-	S		-	-	-	-	S	S		-	S		0	0	0	0	0	no phenotypic data	0	S		0	0	0	-	0	S
8113_4#43	ERR172051	ASASM413	dataset 1	CC5	CC5	2011-07-11	0	0	0	S		blaZ	0	0	0	blaZ	R	0	S		0	0	0	-	0	S		0	0	0	S	S		0	0	0	0	0	0	0	0	0	0	0	0	S		0	0	0	0	0	-	0	S	-	-		-	S		0	-	0	S		0	-	-	S		-	-	-	-	S	S		-	S		0	0	0	0	0	no phenotypic data	0	S		0	0	0	-	0	S
8113_4#44	ERR172052	ASASM414	dataset 1	CC25	CC25	2011-07-16	0	0	0	S		blaZ	0	0	0	blaZ	R	0	S		0	0	0	-	0	S		0	0	0	S	S		0	0	0	0	0	0	0	0	0	0	0	0	S		0	0	0	0	0	-	0	S	-	-		-	S		0	-	0	S		0	-	-	S		-	-	-	-	S	S		-	S		0	0	0	0	0	no phenotypic data	0	S		0	0	0	-	0	S
8113_4#45	ERR172053	ASASM415	dataset 1	CC5	CC5	2011-07-19	0	0	0	S		blaZ	0	0	0	blaZ	R	0	S		0	0	0	A67T, H457Y	A67T+H457Y	R		0	0	0	S	S		0	0	0	0	0	0	0	0	0	0	0	0	S		0	0	0	0	0	-	0	S	-	-		-	S		0	-	0	S	A196T mutation, not causative	0	-	-	S		-	-	-	-	S	S		-	S		0	0	0	0	0	no phenotypic data	0	S		0	0	0	-	0	S
8113_4#46	ERR172054	ASASM416	dataset 1	CC5	CC5	2011-07-24	0	0	0	S		0	0	0	0	0	S	0	S		0	0	0	-	0	S		0	0	0	S	S		0	0	0	0	0	0	0	0	0	0	0	0	S		0	0	0	0	0	-	0	S	-	-		-	S		0	-	0	S		0	-	-	S		-	-	-	-	S	S		-	S		0	0	0	0	0	no phenotypic data	0	S		0	0	0	-	0	S
8113_4#47	ERR172055	ASASM417	dataset 1	CC1	CC1	2011-07-30	0	0	0	S		0	0	0	0	0	S	0	S		0	fusC	0	-	fusC	R		0	0	0	S	S		0	0	0	0	0	0	0	0	0	0	0	0	S		0	0	0	0	0	-	0	S	-	-		-	S		0	-	0	S		0	-	-	S		-	-	-	-	S	S		-	S		0	0	0	0	0	no phenotypic data	0	S		0	0	0	-	0	S
8113_4#48	ERR172056	ASASM418	dataset 1	CC45	CC45	2011-08-08	0	0	0	S		blaZ	0	0	0	blaZ	R	0	S		0	0	0	-	0	S		0	0	0	S	S		0	0	0	0	0	0	0	0	0	0	0	0	S		0	0	0	0	0	-	0	S	-	-		-	S		0	-	0	S		0	-	-	S		-	-	-	-	S	S		-	S		0	0	0	0	0	no phenotypic data	0	S		0	0	0	-	0	S
8113_4#49	ERR172057	ASASM419	dataset 1	CC12	CC12	2011-09-14	0	0	0	S		0	0	0	0	0	S	0	S		0	0	0	L461S	L461S	R		0	0	0	S	S		0	0	0	0	0	0	0	0	0	0	0	0	S		0	0	0	0	0	-	0	S	-	-		-	S		0	-	0	S		0	-	-	S		-	-	-	-	S	S		-	S		0	0	0	0	0	no phenotypic data	0	S		0	0	0	-	0	S
8113_4#5	ERR172013	ASASM374	dataset 1	CC15	CC15	2011-02-03	0	0	0	S		blaZ	0	0	0	blaZ	R	0	S		0	0	0	-	0	S		0	0	0	S	S		0	0	0	0	ermC	0	0	0	0	0	0	ermC	R		0	0	0	0	ermC	-	0	S	+	+		-	S		0	-	0	S		0	-	-	S		S80Y	-	S84L	-	R	R		-	S		0	0	0	0	0	no phenotypic data	0	S		0	0	0	-	0	S
8113_4#50	ERR172058	ASASM420	dataset 1	CC5	CC5	2011-09-16	0	0	0	S		0	0	0	0	0	S	0	S		0	0	0	-	0	S		0	0	0	S	S		0	0	0	0	0	0	0	0	0	0	0	0	S		0	0	0	0	0	-	0	S	-	-		-	S		0	-	0	S		0	-	-	S		-	-	-	-	S	S		-	S		0	0	0	0	0	no phenotypic data	0	S		0	0	0	-	0	S
8113_4#51	ERR172059	ASASM421	dataset 1	CC5	CC5	2011-09-17	0	0	0	S		0	0	0	0	0	S	0	S		0	0	0	-	0	S		0	0	0	S	S		0	0	0	0	0	0	0	0	0	0	0	0	S		0	0	0	0	0	-	0	S	-	-		-	S		0	-	0	S		0	-	-	S		-	-	-	-	S	S		-	S		0	0	0	0	0	no phenotypic data	0	S		0	0	0	-	0	S
8113_4#52	ERR172060	ASASM422	dataset 1	CC15	CC15	2011-09-21	0	0	0	S		blaZ	0	0	0	blaZ	R	0	S		0	0	0	-	0	S		0	0	0	S	S		0	0	0	0	0	0	0	0	0	0	0	0	S		0	0	0	0	0	-	0	S	-	-		-	S		0	-	0	S		0	-	-	S		-	-	-	-	S	S		-	S		0	0	0	0	0	no phenotypic data	0	S		0	0	0	-	0	S
8113_4#53	ERR172061	ASASM423	dataset 1	CC15	CC15	2011-09-27	0	0	0	S		blaZ	0	0	0	blaZ	R	0	S		0	0	0	-	0	S		0	0	0	S	S		0	0	0	0	0	0	0	0	0	0	0	0	S		0	0	0	0	0	-	0	S	-	-		-	S		0	-	0	S		0	-	-	S		-	-	-	-	S	S		-	S		0	0	0	0	0	no phenotypic data	0	S		0	0	0	-	0	S
8113_4#54	ERR172062	ASASM424	dataset 1	CC45	CC45	2011-10-07	0	0	0	S		0	0	0	0	0	S	0	S		0	0	0	-	0	S		0	0	0	S	S		0	0	0	0	0	0	0	0	0	0	0	0	S		0	0	0	0	0	-	0	S	-	-		-	S		0	-	0	S		0	-	-	S		-	-	-	-	S	S		-	S		0	0	0	0	0	no phenotypic data	0	S		0	0	0	-	0	S
8113_4#55	ERR172063	ASASM425	dataset 1	ST20	ST20	2011-10-08	0	0	0	S		blaZ	0	0	0	blaZ	R	0	S		0	0	0	-	0	S		0	0	0	S	S		0	0	0	0	0	0	0	0	0	0	0	0	S		0	0	0	0	0	-	0	S	-	-		-	S		0	-	0	S		0	-	-	S		-	-	-	-	S	S		-	S		0	0	0	0	0	no phenotypic data	0	S		0	0	0	-	0	S
8113_4#56	ERR172064	ASASM426	dataset 1	CC45	CC45	2011-10-06	0	0	0	S		0	0	0	0	0	S	0	S		0	0	0	-	0	S		0	0	0	S	S		0	0	0	0	0	0	0	0	0	0	0	0	S		0	0	0	0	0	-	0	S	-	-		-	S		0	-	0	S		0	-	-	S		-	-	-	-	S	S		-	S		0	0	0	0	0	no phenotypic data	0	S		0	0	0	-	0	S
8113_4#57	ERR172065	ASASM427	dataset 1	ST20	ST20	2011-10-12	0	0	0	S		blaZ	0	0	0	blaZ	R	0	S		0	0	0	-	0	S		0	0	0	S	S		0	0	0	0	0	0	0	0	0	0	0	0	S		0	0	0	0	0	-	0	S	-	-		-	S		0	-	0	S		0	-	-	S		-	-	-	-	S	S		-	S		0	0	0	0	0	no phenotypic data	0	S		0	0	0	-	0	S
8113_4#58	ERR172066	ASASM428	dataset 1	CC45	CC45	2011-10-15	0	0	0	S		blaZ	0	0	0	blaZ	R	0	S		0	0	0	-	0	S		0	0	0	S	S		0	0	0	0	0	0	0	0	0	0	0	0	S		0	0	0	0	0	-	0	S	-	-		-	S		0	-	0	S		0	-	-	S		-	-	-	-	S	S		-	S		0	0	0	0	0	no phenotypic data	0	S		0	0	0	-	0	S
8113_4#59	ERR172067	ASASM429	dataset 1	CC51	CC51	2011-10-15	0	0	0	S		blaZ	0	0	0	blaZ	R	0	S		fusB	0	0	-	fusB	R		0	0	0	S	S		0	0	0	0	0	0	0	0	0	0	0	0	S		0	0	0	0	0	-	0	S	-	-		-	S		0	-	0	S		0	-	-	S		-	-	-	-	S	S		-	S		0	0	0	0	0	no phenotypic data	0	S		0	0	0	-	0	S
8113_4#61	ERR172069	ASASM431	dataset 1	ST72	ST72	2011-10-19	patient ASASM14	multiple isolates, different ST	0	S		blaZ	0	0	0	blaZ	S	0	S		0	0	0	-	0	S		0	0	0	S	S		0	0	0	0	0	0	0	0	0	0	0	0	S		0	0	0	0	0	-	0	S	-	-		-	S		0	-	0	S		0	-	-	S		-	-	-	-	S	S		-	S		0	0	0	0	0	no phenotypic data	0	S		0	0	0	-	0	S
8113_4#62	ERR172070	ASASM432	dataset 1	CC8	CC8	2011-10-22	0	0	0	S		blaZ	0	0	0	blaZ	R	0	S		0	0	0	-	0	S		0	0	0	S	S		0	0	0	0	ermC	0	0	0	0	0	0	ermC	R		0	0	0	0	ermC	-	0	S	+	+		-	S		0	-	0	S		0	-	-	S		-	-	-	-	S	S		-	S		0	0	0	0	0	no phenotypic data	0	S		0	0	0	-	0	S
8113_4#63	ERR172071	ASASM433	dataset 1	CC15	CC15	2011-11-25	0	0	0	S		0	0	0	0	0	S	0	S		0	0	0	-	0	S		0	0	0	S	S		0	0	0	0	0	0	0	0	0	0	0	0	S		0	0	0	0	0	-	0	S	-	-		-	S		0	-	0	S		0	-	-	S		-	-	-	-	S	S		-	S		0	0	0	0	0	no phenotypic data	0	S		0	0	0	-	0	S
8113_4#64	ERR172072	ASASM434	dataset 1	CC7	CC7	2011-11-24	0	0	0	S		blaZ	0	0	0	blaZ	R	0	S		0	0	0	-	0	S		0	0	0	S	S		0	0	0	0	0	0	0	0	0	0	0	0	S		0	0	0	0	0	-	0	S	-	-		-	S		0	-	0	S		0	-	-	S		-	-	-	-	S	S		-	S		0	0	0	0	0	no phenotypic data	0	S		0	0	0	-	0	S
8113_4#65	ERR172073	ASASM435	dataset 1	ST291	ST291	2011-11-29	0	0	0	S		0	0	0	0	0	S	0	S		0	0	0	-	0	S		0	0	0	S	S		0	0	0	0	0	0	0	0	0	0	0	0	S		0	0	0	0	0	-	0	S	-	-		-	S		0	-	0	S		0	-	-	S		-	-	-	-	S	S		-	S		0	0	0	0	0	no phenotypic data	0	S		0	0	0	-	0	S
8113_4#67	ERR172075	ASASM437	dataset 1	CC15	CC15	2011-12-06	patient ASASM14	multiple isolates, different ST	0	S		blaZ	0	0	0	blaZ	R	0	S		0	0	0	-	0	S		0	0	0	S	S		0	0	0	0	0	0	0	0	0	0	0	0	S		0	0	0	0	0	-	0	S	-	-		-	S		0	-	0	S		0	-	-	S		-	-	-	-	S	S		-	S		0	0	0	0	0	no phenotypic data	0	S		0	0	0	-	0	S
8113_4#68	ERR172076	ASASM438	dataset 1	CC59	CC59	2011-12-08	0	0	0	S		blaZ	0	0	0	blaZ	R	0	S		0	0	0	-	0	S		0	0	0	S	S		0	0	0	0	0	0	0	0	0	0	0	0	S		0	0	0	0	0	-	0	S	-	-		-	S		0	-	0	S		0	-	-	S		-	-	-	-	S	S		-	S		0	0	0	0	0	no phenotypic data	0	S		0	0	0	-	0	S
8113_4#69	ERR172077	ASASM440	dataset 1	CC45	CC45	2011-12-14	0	0	0	S		blaZ	0	0	0	blaZ	R	0	S		0	0	0	-	0	S		0	0	0	S	S		0	0	0	0	0	0	0	0	0	0	0	0	S		0	0	0	0	0	-	0	S	-	-		-	S		0	-	0	S		0	-	-	S		-	-	-	-	S	S		-	S		0	0	0	0	0	no phenotypic data	0	S		0	0	0	-	0	S
8113_4#71	ERR172079	ASASM441	dataset 1	CC188	CC188	2011-12-16	0	0	0	S		0	0	0	0	0	S	0	S		0	0	0	-	0	S		0	0	0	S	S		0	0	0	0	0	0	0	0	0	0	0	0	S		0	0	0	0	0	-	0	S	-	-		-	S		0	-	0	S		0	-	-	S		-	-	-	-	S	S		-	S		0	0	0	0	0	no phenotypic data	0	S		0	0	0	-	0	S
8113_4#72	ERR172080	ASASM442	dataset 1	ST20	ST20	2011-12-28	0	0	0	S		blaZ	0	0	0	blaZ	S	0	S		0	0	0	-	0	S		0	0	0	S	S		0	0	0	0	0	0	0	0	0	0	0	0	S		0	0	0	0	0	-	0	S	-	-		-	S		0	-	0	S		0	-	-	S		-	-	-	-	S	S		-	S		0	0	0	0	0	no phenotypic data	0	S		0	0	0	-	0	S
8113_4#74	ERR172082	ASASM444	dataset 1	CC8	CC8	2012-01-19	0	0	0	S		0	0	0	0	0	S	0	S		0	0	0	-	0	S		0	0	0	S	S		0	0	0	0	0	0	0	0	0	0	0	0	S		0	0	0	0	0	-	0	S	-	-		-	S		0	-	0	S		0	-	-	S		-	-	-	-	S	S		-	S		tetK	0	tetM	0	tetM	no phenotypic data	tetK+tetM	R		0	0	0	-	0	S
8113_4#77	ERR172085	ASASM447	dataset 1	CC12	CC12	2012-02-02	0	0	0	S		0	0	0	0	0	S	0	S		0	0	0	-	0	S		0	0	0	S	S		0	0	0	0	0	0	0	0	0	0	0	0	S		0	0	0	0	0	-	0	S	-	-		-	S		0	-	0	S		0	-	-	S		-	-	-	-	S	S		-	S		0	0	0	0	0	no phenotypic data	0	S		0	0	0	-	0	S
8113_4#78	ERR172086	ASASM448	dataset 1	CC1	CC1	2012-02-08	0	0	0	S		blaZ	0	0	0	blaZ	R	0	S		0	0	0	-	0	S		0	0	0	S	S		0	0	0	0	0	0	0	0	0	0	0	0	S		0	0	0	0	0	-	0	S	-	-		-	S		0	-	0	S		0	-	-	S		-	-	-	-	S	S		-	S		0	0	0	0	0	no phenotypic data	0	S		0	0	0	-	0	S
8113_4#79	ERR172087	ASASM449	dataset 1	CC188	CC188	2012-02-13	0	0	0	S		0	0	0	0	0	R	0	R		0	0	0	-	0	S		0	0	0	S	S		0	0	0	0	0	0	0	0	0	0	0	0	R		0	0	0	0	0	-	0	S	-	+	wrong ind rule applies	-	S		0	-	0	S		0	-	-	S		-	-	-	-	S	R		-	S		0	0	0	0	0	no phenotypic data	0	S		0	0	0	-	0	S
8113_4#80	ERR172088	ASASM450	dataset 1	CC5	CC5	2012-02-28	0	0	0	S		0	0	0	0	0	R	0	S		0	0	0	-	0	S		0	0	0	S	S		0	0	0	0	0	0	0	0	0	0	0	0	S		0	0	0	0	0	-	0	S	-	-		-	S		0	-	0	S		0	-	-	S		-	-	-	-	S	S		-	S		0	0	0	0	0	no phenotypic data	0	S		0	0	0	-	0	S
8113_4#82	ERR172090	ASASM453	dataset 1	CC88	CC88	2012-03-09	0	0	0	S		0	0	0	0	0	S	0	S		0	0	0	-	0	S		0	0	0	S	S		0	0	0	0	0	0	0	0	0	0	0	0	S		0	0	0	0	0	-	0	S	-	-		-	S		0	-	0	S		0	-	-	S		-	-	-	-	S	S		-	S		0	0	0	0	0	no phenotypic data	0	S		0	0	0	-	0	S
8113_4#83	ERR172091	ASASM454	dataset 1	CC8	CC8	2012-03-10	0	0	0	S		blaZ	0	0	0	blaZ	R	0	S		0	0	0	-	0	S		0	0	0	S	S		0	0	0	0	0	0	0	0	0	0	0	0	S		0	0	0	0	0	-	0	S	-	-		-	S		0	-	0	S		0	-	-	S		-	-	-	-	S	S		-	S		0	0	0	0	0	no phenotypic data	0	S		0	0	0	-	0	S
8113_4#84	ERR172092	ASASM455	dataset 1	CC45	CC45	2012-03-12	0	0	0	S		blaZ	0	0	0	blaZ	R	0	S		0	0	0	-	0	S		0	0	0	S	S		0	0	0	0	0	0	0	0	0	0	0	0	S		0	0	0	0	0	-	0	S	-	-		-	S		0	-	0	S		0	-	-	S		-	-	-	-	S	S		-	S		0	0	0	0	0	no phenotypic data	0	S		0	0	0	-	0	S
8113_4#87	ERR172095	ASASM456	dataset 1	CC12	CC12	2012-03-13	0	0	0	S		0	0	0	0	0	S	0	S		0	0	0	-	0	S		0	0	0	S	S		0	0	0	0	0	0	0	0	0	0	0	0	S		0	0	0	0	0	-	0	S	-	-		-	S		0	A196V	A196V	S		0	-	-	S		-	-	-	-	S	S		-	S		0	0	0	0	0	no phenotypic data	0	S		0	0	0	-	0	S
8728_5#10	ERR223119	ASASM167	dataset 1	CC8	CC8	2008-04-08	0	0	0	S		blaZ	0	0	0	blaZ	R	0	S		0	fusC	0	-	fusC	R		0	0	0	S	S		0	0	0	0	0	0	0	0	0	0	0	0	S		0	0	0	0	0	-	0	S	-	-		-	S		0	-	0	S		0	-	-	S		-	-	-	-	S	S		-	S		0	0	0	0	0	no phenotypic data	0	S		0	0	0	-	0	S
8728_5#12	ERR223121	ASASM276	dataset 1	CC188	CC188	2009-08-21	0	0	0	S		0	0	0	0	0	S	0	S		0	0	0	-	0	R		0	0	0	S	S		0	0	0	0	0	0	0	0	0	0	0	0	S		0	0	0	0	0	-	0	S	-	-		-	S		0	-	0	S		0	-	-	S		-	-	-	-	S	S		-	S		0	0	0	0	0	no phenotypic data	0	S		0	0	0	-	0	S
8728_5#62	ERR223171	ASASM370	dataset 1	ST72	ST72	2011-01-12	0	0	0	S		0	0	0	0	0	S	0	S		0	0	0	-	0	S		0	0	0	S	S		0	0	0	0	0	0	0	0	0	0	0	0	S		0	0	0	0	0	-	0	S	-	-		-	S		0	-	0	S		0	-	-	S		-	-	-	-	S	S		-	S		0	0	0	0	0	no phenotypic data	0	S		0	0	0	-	0	S
8728_5#63	ERR223172	ASASM371	dataset 1	CC45	CC45	2011-01-13	0	0	0	S		blaZ	0	0	0	blaZ	R	0	S		0	0	0	-	0	S		0	0	0	S	S		0	0	0	0	ermC	0	0	0	0	0	0	ermC detected - excluded based on coverage	S	ermC low coverage 0.17X	0	0	0	0	ermC detected - excluded based on coverage	-	0	S	-	-		-	S		0	-	0	S		0	-	-	S		-	-	-	-	S	S		-	S		0	0	0	0	0	no phenotypic data	0	S		0	0	0	-	0	S
8728_5#64	ERR223173	ASASM372	dataset 1	CC9	CC9	2011-01-27	0	0	0	S		blaZ	0	0	0	blaZ	R	0	S		0	0	0	-	0	S		0	0	0	S	S		0	0	ermA	0	ermC	0	0	0	0	0	0	ermA - ermC excluded based on coverage	R	ermC coverage 0.26X, own contig	0	0	0	0	ermA - ermC excluded based on coverage	IR 56 deletion	0	S	+	+		-	S		0	-	0	S		0	-	-	S		-	-	-	-	S	S		-	S		0	0	0	0	0	no phenotypic data	0	S		0	0	0	-	0	S
8728_5#66	ERR223175	ASASM375	dataset 1	CC1	CC1	2011-02-04	0	0	0	S		0	0	0	0	0	S	0	S		0	fusC	0	-	fusC	R		0	0	0	S	S		0	0	0	0	0	0	0	0	0	0	0	0	S		0	0	0	0	0	-	0	S	-	-		-	S		0	-	0	S		0	-	-	S		-	-	-	-	S	S		-	S		0	0	0	0	0	no phenotypic data	0	S		0	0	0	-	0	S
8728_5#67	ERR223176	ASASM376	dataset 1	ST398	ST398	2011-02-03	0	0	0	S		blaZ	0	0	0	blaZ	R	0	S		0	0	0	-	0	S		0	0	0	S	S		0	0	0	0	0	0	0	0	0	0	0	0	S		0	0	0	0	0	-	0	S	-	-		-	S		0	-	0	S		0	-	-	S		-	-	-	-	S	S		-	S		0	0	0	0	0	no phenotypic data	0	S		0	0	0	-	0	S
8728_5#7	ERR223116	ASASM57	dataset 1	CC51	CC51	2006-12-30	patient ASASM2	multiple isolates, different ST	0	S		blaZ	0	0	0	blaZ	R	0	S		fusB	0	0	-	fusB	R		0	0	0	S	S		0	0	0	0	0	0	0	0	0	0	0	0	S		0	0	0	0	0	-	0	S	-	-		-	S		0	-	0	S		0	-	-	S		-	-	-	-	S	S		-	S		0	0	0	0	0	no phenotypic data	0	S		0	0	0	-	0	S
8728_5#71	ERR223180	ASASM381	dataset 1	CC5	CC5	2011-03-15	0	0	0	S		blaZ	0	0	0	blaZ	R	0	S		0	0	0	-	0	S		0	0	0	S	S		0	0	0	0	ermC	0	0	0	0	0	0	ermC	R		0	0	0	0	ermC	-	0	S	+	+		-	S		0	-	0	S		0	-	-	S		-	-	-	-	S	S		-	S		0	0	0	0	0	no phenotypic data	0	S		0	0	0	-	0	S
8728_5#72	ERR223181	ASASM382	dataset 1	CC5	CC5	2011-03-24	0	0	0	S		blaZ	0	0	0	blaZ	R	0	S		0	0	0	-	0	S		0	0	0	S	S		0	0	0	0	ermC	0	0	0	0	0	0	ermC	R		0	0	0	0	ermC	-	0	S	+	+		-	S		0	-	0	S		0	-	-	S		-	-	-	-	S	S		-	S		0	0	0	0	0	no phenotypic data	0	S		0	0	0	-	0	S
8728_5#8	ERR223117	ASASM58	dataset 1	CC188	CC188	2007-01-07	0	0	0	S		blaZ	0	0	0	blaZ	R	0	S		0	0	0	-	0	S		0	0	0	S	S		0	0	0	0	0	0	0	0	0	0	0	0	S		0	0	0	0	0	-	0	S	-	-		-	S		0	-	0	S		0	-	-	S		-	-	-	-	S	S		-	S		0	0	0	0	0	no phenotypic data	0	S		0	0	0	-	0	S
7474_2#66	ERR109667	ASASM340	dataset 1	CC30	CC30	2010-06-24	0	0	0	S		blaZ	0	0	0	blaZ	R	0	S		0	0	0	-	0	S		0	0	0	S	S		0	0	0	0	0	0	0	0	0	0	0	0	S		0	0	0	0	0	-	0	S	-	-		-	S		0	-	0	S		0	-	-	S		-	-	-	-	S	S		-	S		0	0	0	0	0	no phenotypic data	0	S		0	0	0	-	0	S
9716_3#39	ERR355916	ASASM383	dataset 1	ST1278	ST1278	2011-03-28	0	0	0	S		blaZ	0	0	0	blaZ	R	0	S		0	0	0	-	0	S		0	0	0	S	S		0	0	0	0	0	0	0	0	0	0	0	0	S		0	0	0	0	0	-	0	S	-	-		-	S		0	-	0	S		0	-	-	S		-	-	-	-	S	S		-	S		0	0	0	0	0	no phenotypic data	0	S		0	0	0	-	0	S
9716_3#41	ERR355918	ASASM386	dataset 1	CC25	CC25	2011-04-06	0	0	0	S		blaZ	0	0	0	blaZ	R	0	S		0	0	0	-	0	S		0	0	0	S	S		0	0	0	0	0	0	0	0	0	0	0	0	S		0	0	0	0	0	-	0	S	-	-		-	S		0	-	0	S		0	-	-	S		-	-	-	-	S	S		-	S		0	0	0	0	0	no phenotypic data	0	S		0	0	0	-	0	S
9716_3#91	ERR355919	ASASM277	dataset 1	CC8	CC8	2009-08-28	0	0	0	S		0	0	0	0	0	S	0	S	blaZ has frameshift	0	0	0	-	0	S		0	0	0	S	S		0	0	0	0	0	0	0	0	0	0	0	0	S		0	0	0	0	0	-	0	S	-	-		-	S		0	-	0	S		0	-	-	S		-	-	-	-	S	S		-	S		0	0	0	0	0	no phenotypic data	0	S		0	0	0	-	0	S
14200_6#1	ERR701905	MPROS0659	dataset 2	CC22	EMRSA15	2012-08-08	patient MPROS66	multiple isolates, same ST	aacA-aphD	R		blaZ	0	mecA	0	blaZ+mecA	R	mecA	R		0	0	0	M16I, H457Y	M16I+H457Y	R		0	0	0	S	S		0	0	0	0	ermC	0	0	0	0	0	0	ermC	R		0	0	0	0	ermC	-	0	S	+	+		-	S		0	-	0	S		0	-	-	S		S80F	-	S84L	-	R	R		-	S		0	0	0	0	0	no phenotypic data	0	S		0	0	0	-	0	S
14200_6#10	ERR701914	MPROS0680	dataset 2	CC22	EMRSA15	2012-08-13	0	0	0	S		blaZ	0	mecA	0	blaZ+mecA	R	mecA	R		0	0	0	-	0	S		0	0	0	S	S		0	0	0	0	ermC	0	0	0	0	0	0	ermC	R		0	0	0	0	ermC	-	0	S	+	+		-	S		0	-	0	S		0	-	-	S		S80F	-	S84L	-	R	R		-	S		0	0	0	0	0	no phenotypic data	0	S		0	0	0	-	0	S
14200_6#11	ERR701915	MPROS0681	dataset 2	CC22	EMRSA15	2012-08-13	patient MPROS580	multiple isolates, same ST	0	S		blaZ	0	mecA	0	blaZ+mecA	R	mecA	R		0	0	0	-	0	S		0	0	0	S	S		0	0	0	0	0	0	0	0	0	0	0	0	S		0	0	0	0	0	-	0	S	-	-		-	S		0	-	0	S		0	-	-	S		S80F	-	S84L	-	R	R		-	S		0	0	0	0	0	no phenotypic data	0	S		0	0	0	-	0	S
14200_6#12	ERR701916	MPROS0682	dataset 2	CC22	EMRSA15	2012-08-14	0	0	0	S		blaZ	0	mecA	0	blaZ+mecA	R	mecA	R		0	0	0	-	0	S		0	0	0	S	S		0	0	0	0	0	0	0	0	0	0	0	0	S		0	0	0	0	0	-	0	S	-	-		-	S		0	-	0	S		0	-	-	S		S80F	-	S84L	-	R	R		-	S		0	0	0	0	0	no phenotypic data	0	S		0	0	0	-	0	S
14200_6#13	ERR701917	MPROS0683	dataset 2	CC22	EMRSA15	2012-08-14	0	0	0	S		blaZ	0	mecA	0	blaZ+mecA	R	mecA	R		0	0	0	-	0	S		0	0	0	S	S		0	0	0	0	0	0	0	0	0	0	0	0	S		0	0	0	0	0	-	0	S	-	-		-	S		0	-	0	S		0	-	-	S		S80F	-	S84L	-	R	R		-	S		0	0	0	0	0	no phenotypic data	0	S		0	0	0	-	0	S
14200_6#14	ERR701918	MPROS0684	dataset 2	CC22	EMRSA15	2012-08-14	0	0	0	S		blaZ	0	mecA	0	blaZ+mecA	R	mecA	R		0	0	0	-	0	S		0	0	0	S	S		0	0	0	0	ermC	0	0	0	0	0	0	ermC	R		0	0	0	0	ermC	-	0	S	+	+		-	S		0	-	0	S		0	-	-	S		S80F	-	S84L	-	R	R		-	S		0	0	0	0	0	no phenotypic data	0	S		0	0	0	-	0	S
14200_6#15	ERR701919	MPROS0686	dataset 2	CC8	CC8_USA300	2012-08-14	0	0	0	S		blaZ	0	mecA	0	blaZ+mecA	R	mecA	R		0	0	0	-	0	S		0	0	0	S	S		msrA	0	0	0	0	0	0	0	0	0	0	msrA	R		0	0	0	0	0	-	0	S	-	-		-	S		0	-	0	S		0	-	-	S		S80Y	-	S84L	-	R	R		-	S		0	0	0	0	0	no phenotypic data	0	S		0	0	0	-	0	S
14200_6#16	ERR701920	MPROS0687	dataset 2	CC22	EMRSA15	2012-08-15	0	0	0	S		blaZ	0	mecA	0	blaZ+mecA	R	mecA	R		0	0	0	-	0	S		0	0	0	S	S		0	0	0	0	ermC	0	0	0	0	0	0	ermC	R		0	0	0	0	ermC	-	0	S	+	+		-	S		0	-	0	S		0	-	-	S		S80F	-	S84L	-	R	R		-	S		0	0	0	0	0	no phenotypic data	0	S		0	0	0	-	0	S
14200_6#17	ERR701921	MPROS0688	dataset 2	CC22	EMRSA15	2012-08-15	patient MPROS519	multiple isolates, same ST	0	S		blaZ	0	mecA	0	blaZ+mecA	R	mecA	R	2 copies blaZ	fusB	0	0	-	fusB	R		0	0	0	S	S		0	0	0	0	ermC	0	0	0	0	0	0	ermC	R		0	0	0	0	ermC	-	0	S	+	+		-	S		0	-	0	S		0	-	-	S		S80F	-	S84L	-	R	R		-	S		0	0	0	0	0	no phenotypic data	0	S		0	0	0	-	0	S
14200_6#18	ERR701922	MPROS0689	dataset 2	CC30	CC30	2012-08-15	patient MPROS520	multiple isolates, same ST	0	S		blaZ	0	mecA	0	blaZ+mecA	R	mecA	R		0	0	0	-	0	S		0	0	0	S	S		0	0	0	0	ermC	0	0	0	0	0	0	ermC	R		0	0	0	0	ermC	-	0	S	+	+		-	S		0	-	0	S		0	-	-	S		-	-	-	-	S	S		-	S		0	0	0	0	0	no phenotypic data	0	S		0	0	0	-	0	S
14200_6#19	ERR701923	MPROS0747	dataset 2	CC22	EMRSA15	2012-08-27	patient MPROS554	multiple isolates, same ST	0	S		blaZ	0	mecA	0	blaZ+mecA	R	mecA	R		0	0	0	-	0	S		0	0	0	S	S		0	0	0	0	ermC	0	0	0	0	0	0	ermC	R		0	0	0	0	ermC	-	0	S	+	+		-	S		0	-	0	S		0	-	-	S		S80F	-	S84L	-	R	R		-	S		0	0	0	0	0	no phenotypic data	0	S		0	0	0	-	0	S
14200_6#2	ERR701906	MPROS0668	dataset 2	CC22	EMRSA15	2012-08-11	patient MPROS504	multiple isolates, same ST	0	S		blaZ	0	mecA	0	blaZ+mecA	R	mecA	R		0	0	0	-	0	S		0	0	0	S	S		0	0	0	0	ermC	0	0	0	0	0	0	ermC	R		0	0	0	0	ermC	-	0	S	+	+		-	S		0	-	0	S		0	-	-	S		S80F	-	S84L	-	R	R		-	S		0	0	0	0	0	no phenotypic data	0	S		0	0	0	-	0	S
14200_6#20	ERR701924	MPROS0691	dataset 2	CC22	EMRSA15	2012-08-16	0	0	0	S		blaZ	0	mecA	0	blaZ+mecA	R	mecA	R		0	0	0	-	0	S		0	0	0	S	S		0	0	0	0	ermC	0	0	0	0	0	0	ermC	R		0	0	0	0	ermC	-	0	S	+	+		-	S		0	-	0	S		0	-	-	S		S80F	-	S84L	-	R	R		-	S		0	0	0	0	0	no phenotypic data	0	R		0	0	0	-	0	S
14200_6#21	ERR701925	MPROS0692	dataset 2	CC22	EMRSA15	2012-08-16	0	0	0	S		blaZ	0	mecA	0	blaZ+mecA	R	mecA	R		0	0	0	-	0	S		0	0	0	S	S		0	0	0	0	ermC	0	0	0	0	0	0	ermC	R		0	0	0	0	ermC	-	0	S	+	+		-	S		0	-	0	S		0	-	-	S		S80F	-	S84L	-	R	R		-	S		0	0	0	0	0	no phenotypic data	0	S		0	0	0	-	0	S
14200_6#22	ERR701926	MPROS0697	dataset 2	CC22	EMRSA15	2012-08-18	0	0	0	S		blaZ	0	mecA	0	blaZ+mecA	R	mecA	R		0	0	0	-	0	S		0	0	0	S	S		0	0	0	0	0	0	0	0	0	0	0	0	S		0	0	0	0	0	-	0	S	-	-		-	S		0	-	0	S		0	-	-	S		S80F	-	S84L	-	R	R		-	S		0	0	0	0	0	no phenotypic data	0	S		0	0	0	-	0	S
14200_6#23	ERR701927	MPROS0698	dataset 2	CC22	EMRSA15	2012-08-19	0	0	0	S		blaZ	0	mecA	0	blaZ+mecA	R	mecA	R		0	0	0	-	0	S		0	0	0	S	S		0	0	0	0	ermC	0	0	0	0	0	0	ermC	R		0	0	0	0	ermC	-	0	S	+	+		-	S		0	-	0	S		0	-	-	S		S80F	-	S84L	-	R	R		-	S		0	0	0	0	0	no phenotypic data	0	S		0	0	0	-	0	S
14200_6#24	ERR701928	MPROS0699	dataset 2	CC22	EMRSA15	2012-08-19	patient MPROS102	multiple isolates, same ST	0	S		blaZ	0	mecA	0	blaZ+mecA	R	mecA	R		0	0	0	-	0	S		0	0	0	S	S		0	0	0	0	ermC	0	0	0	0	0	0	ermC	R		0	0	0	0	ermC	-	0	S	+	+		-	S		0	-	0	S		0	-	-	S		S80F	-	S84L	-	R	R		-	S		0	0	0	0	0	no phenotypic data	0	S		0	0	0	-	0	S
14200_6#25	ERR701929	MPROS0700	dataset 2	ST1945	ST1945	2012-08-19	0	0	0	S		0	blaZ_LGA251	0	mecC	blaZ_LGA251+mecC	R	mecC	S	not picked up in Vitek, only Cef-R Oxa-S combination	0	0	0	-	0	S		0	0	0	S	S		0	0	0	0	0	0	0	0	0	0	0	0	S		0	0	0	0	0	-	0	S	-	-		-	S		0	-	0	S		0	-	-	S		-	-	-	-	S	S		-	S		0	0	0	0	0	no phenotypic data	0	S		0	0	0	-	0	S
14200_6#26	ERR701930	MPROS0701	dataset 2	CC22	EMRSA15	2012-08-19	0	0	0	S		blaZ	0	mecA	0	blaZ+mecA	R	mecA	R	2 copies blaZ	fusB	0	0	-	fusB	R		0	0	0	S	S		0	0	0	0	ermC	0	0	0	0	0	0	ermC	R		0	0	0	0	ermC	-	0	S	+	+		-	S		0	-	0	S		0	-	-	S		S80F	-	S84L	-	R	R		-	S		0	0	0	0	0	no phenotypic data	0	S		0	0	0	-	0	S
14200_6#27	ERR701931	MPROS0702	dataset 2	CC22	EMRSA15	2012-08-20	patient MPROS527	multiple isolates, same ST	aacA-aphD	R		blaZ	0	mecA	0	blaZ+mecA	R	mecA	R		0	0	0	M16I, H457Y	M16I+H457Y	R		0	0	0	S	S		0	0	0	0	0	0	0	0	0	0	0	0	S		0	0	0	0	0	-	0	S	-	-		-	S		0	-	0	S		0	-	-	S		S80F	-	S84L	-	R	R		-	S		0	0	0	0	0	no phenotypic data	0	S		0	0	0	-	0	S
14200_6#28	ERR701932	MPROS0703	dataset 2	CC22	EMRSA15	2012-08-20	0	0	0	S		blaZ	0	mecA	0	blaZ+mecA	R	mecA	R		0	0	0	-	0	S		0	0	0	S	S		0	0	0	0	0	0	0	0	0	0	0	0	S		0	0	0	0	0	-	0	S	-	-		-	S		0	-	0	S		0	-	-	S		S80F	P451S	S84L	-	R	R		-	S		0	0	0	0	0	no phenotypic data	0	S		0	0	0	F99Y	F99Y	R
14200_6#29	ERR701933	MPROS0704	dataset 2	CC22	EMRSA15	2012-08-20	0	0	0	S		blaZ	0	mecA	0	blaZ+mecA	R	mecA	R		0	0	0	-	0	S		0	0	0	S	S		0	0	0	0	ermC	0	0	0	0	0	0	ermC	R		0	0	0	0	ermC	-	0	S	+	+		-	S		0	-	0	S		0	-	-	S		S80F	-	S84L	-	R	R		-	S		0	0	0	0	0	no phenotypic data	0	S		0	0	0	-	0	S
14200_6#3	ERR701907	MPROS0669	dataset 2	CC22	EMRSA15	2012-08-11	0	0	0	S		blaZ	0	mecA	0	blaZ+mecA	R	mecA	R		0	0	0	-	0	S		0	0	0	S	S		0	0	0	0	0	0	0	0	0	0	0	0	S		0	0	0	0	0	-	0	S	-	-		-	S		0	-	0	S		0	-	-	S		S80F	-	S84L	-	R	R		-	S		0	0	0	0	0	no phenotypic data	0	S		0	0	0	-	0	S
14200_6#30	ERR701934	MPROS0705	dataset 2	CC22	EMRSA15	2012-08-20	0	0	aacA-aphD	R		blaZ	0	mecA	0	blaZ+mecA	R	mecA	R		0	0	0	M16I, H457Y	M16I+H457Y	R		0	0	0	S	S		0	0	0	0	ermC	0	0	0	0	0	0	ermC	R		0	0	0	0	ermC	-	0	S	+	+		-	S		0	-	0	S		0	-	-	S		S80F	-	S84L	-	R	R		-	S		0	0	0	0	0	no phenotypic data	0	S		0	0	0	-	0	S
14200_6#31	ERR701935	MPROS0706	dataset 2	CC22	EMRSA15	2012-08-20	0	0	0	S		blaZ	0	mecA	0	blaZ+mecA	R	mecA	R		0	0	0	-	0	S		0	0	0	S	S		0	0	0	0	0	0	0	0	0	0	0	0	S		0	0	0	0	0	-	0	S	-	-		-	S		0	-	0	S		0	-	-	S		S80F	-	S84L	-	R	R		-	S		0	0	0	0	0	no phenotypic data	0	S		0	0	0	-	0	S
14200_6#32	ERR701936	MPROS0707	dataset 2	CC22	EMRSA15	2012-08-21	patient MPROS4	multiple isolates, same ST	0	S		blaZ	0	mecA	0	blaZ+mecA	R	mecA	R		0	0	0	-	0	S		0	0	0	S	S		0	0	0	0	ermC	0	0	0	0	0	0	ermC	R		0	0	0	0	ermC	-	0	S	+	+		-	S		0	-	0	S		0	-	-	S		S80F	-	S84L	-	R	R		-	S		tetK	0	0	0	0	no phenotypic data	tetK	R		0	0	0	-	0	S
14200_6#33	ERR701937	MPROS0708	dataset 2	CC1	CC1	2012-08-21	patient MPROS20	multiple isolates, same ST	0	S		blaZ	0	mecA	0	blaZ+mecA	R	mecA	R		0	0	0	-	0	S		0	0	0	S	S		0	0	0	0	ermC	0	0	0	0	0	0	ermC	R		0	0	0	0	ermC	-	0	S	-	+		-	S		0	-	0	S		0	-	-	S		-	-	-	-	S	S		-	S		tetK	0	0	0	0	no phenotypic data	tetK	R		0	0	0	-	0	S
14200_6#34	ERR701938	MPROS0709	dataset 2	CC22	EMRSA15	2012-08-21	patient MPROS533	multiple isolates, same ST	0	S		blaZ	0	mecA	0	blaZ+mecA	R	mecA	R		0	0	0	-	0	S		0	0	0	S	S		0	0	0	0	0	0	0	0	0	0	0	0	S		0	0	0	0	0	-	0	S	-	-		-	S		0	-	0	S		0	-	-	S		S80F	-	S84L	-	R	R		-	S		0	0	0	0	0	no phenotypic data	0	S		0	0	0	-	0	S
14200_6#35	ERR701939	MPROS0711	dataset 2	CC22	EMRSA15	2012-08-21	patient MPROS535	multiple isolates, same ST	aacA-aphD	R		blaZ	0	mecA	0	blaZ+mecA	R	mecA	R		0	0	0	M16I, H457Y	M16I+H457Y	R		0	0	0	S	S		0	0	0	0	ermC	0	0	0	0	0	0	ermC	R		0	0	0	0	ermC	-	0	S	+	+		-	S		0	-	0	S		0	-	-	S		S80F	-	S84L	-	R	R		-	S		0	0	0	0	0	no phenotypic data	0	I		0	0	0	-	0	S
14200_6#36	ERR701940	MPROS0712	dataset 2	CC22	EMRSA15	2012-08-21	0	0	0	S		blaZ	0	mecA	0	blaZ+mecA	R	mecA	R		0	0	0	V90I	V90I	S		0	0	0	S	S		0	0	0	0	0	0	0	0	0	0	0	0	S		0	0	0	0	0	-	0	S	-	-		-	S		0	-	0	S		0	-	-	S		S80F	-	S84L	-	R	R		-	S		0	0	0	0	0	no phenotypic data	0	S		0	0	0	-	0	S
14200_6#37	ERR701941	MPROS0714	dataset 2	CC22	EMRSA15	2012-08-21	0	0	0	S		blaZ	0	mecA	0	blaZ+mecA	R	mecA	R		0	0	0	-	0	S		0	0	0	S	S		0	0	0	0	0	0	0	0	0	0	0	0	S		0	0	0	0	0	-	0	S	-	-		-	S		0	-	0	S		0	-	-	S		S80F	-	S84L	-	R	R		-	S		0	0	0	0	0	no phenotypic data	0	S		0	0	0	-	0	S
14200_6#38	ERR701942	MPROS0718	dataset 2	ST80	ST80	2012-08-22	patient MPROS537	multiple isolates, same ST	0	S		blaZ	0	mecA	0	blaZ+mecA	R	mecA	R		fusB	0	0	-	fusB	R		0	0	0	S	S		0	0	0	0	0	0	0	0	0	0	0	0	S		0	0	0	0	0	-	0	S	-	-		-	S		0	-	0	S		0	-	-	S		-	-	-	-	S	S		-	S		0	0	0	0	0	no phenotypic data	0	S		0	0	0	-	0	S
14200_6#39	ERR701943	MPROS0719	dataset 2	CC22	EMRSA15	2012-08-22	0	0	0	S		blaZ	0	mecA	0	blaZ+mecA	R	mecA	R		0	0	0	-	0	S		0	0	0	S	S		0	0	0	0	ermC	0	0	0	0	0	0	ermC	R		0	0	0	0	ermC	-	0	S	+	+		-	S		0	-	0	S		0	-	-	S		S80F+E84V	-	S84L	-	R	R		-	S		0	0	0	0	0	no phenotypic data	0	S		0	0	0	-	0	S
14200_6#4	ERR701908	MPROS0671	dataset 2	CC22	EMRSA15	2012-08-12	patient MPROS506	multiple isolates, same ST	0	S		blaZ	0	mecA	0	blaZ+mecA	R	mecA	R		0	0	0	-	0	S		0	0	0	S	S		0	0	0	0	ermC	0	0	0	0	0	0	ermC	R		0	0	0	0	ermC	-	0	S	+	+		-	S		0	-	0	S		0	-	-	S		S80F	-	S84L	-	R	R		-	S		0	0	0	0	0	no phenotypic data	0	S		0	0	0	-	0	S
14200_6#40	ERR701944	MPROS0720	dataset 2	CC22	EMRSA15	2012-08-22	patient MPROS539	multiple isolates, same ST	0	S		blaZ	0	mecA	0	blaZ+mecA	R	mecA	R		0	0	0	-	0	S		0	0	0	S	S		0	0	0	0	0	0	0	0	0	0	0	0	S		0	0	0	0	0	-	0	S	-	-		-	S		0	-	0	S		0	-	-	S		S80F	-	S84L	-	R	R		-	S		0	0	0	0	0	no phenotypic data	0	S		0	0	0	-	0	S
14200_6#41	ERR701945	MPROS0721	dataset 2	CC8	CC8_USA300	2012-08-22	patient MPROS1050	multiple isolates, same ST	0	S		blaZ	0	mecA	0	blaZ+mecA	R	mecA	R		0	0	0	-	0	S		0	0	0	S	S		msrA	0	0	0	0	0	0	0	0	0	0	msrA	R		0	0	0	0	0	-	0	S	-	-		-	S		0	-	0	S		0	-	-	S		-	-	-	-	S	S		-	S		0	0	0	0	0	no phenotypic data	0	S		0	0	0	-	0	S
14200_6#42	ERR701946	MPROS0722	dataset 2	CC22	EMRSA15	2012-08-23	patient MPROS273	multiple isolates, same ST	0	S		blaZ	0	mecA	0	blaZ+mecA	R	mecA	R		0	0	0	-	0	S		0	0	0	S	S		0	0	0	0	0	0	0	0	0	0	0	0	S		0	0	0	0	0	-	0	S	-	-		-	S		0	-	0	S		0	-	-	S		S80F	-	S84L	-	R	R		-	S		0	0	0	0	0	no phenotypic data	0	S		0	0	0	-	0	S
14200_6#43	ERR701947	MPROS0723	dataset 2	CC45	CC45	2012-08-23	0	0	0	S		blaZ	0	mecA	0	blaZ+mecA	R	mecA	R		0	fusC	0	-	fusC	R		0	0	0	S	S		0	0	0	0	0	0	0	0	0	0	0	0	S		0	0	0	0	0	-	0	S	-	-		-	S		0	-	0	S		0	-	-	S		-	-	-	-	S	S		-	S		0	0	0	0	0	no phenotypic data	0	S		0	0	0	-	0	S
14200_6#44	ERR701948	MPROS0724	dataset 2	CC22	EMRSA15	2012-08-23	patient MPROS541	multiple isolates, same ST	0	S		blaZ	0	mecA	0	blaZ+mecA	R	mecA	R		0	0	0	A67T, H457Y	A67T+H457Y	R		0	0	0	S	S		0	0	0	0	ermC	0	0	0	0	0	0	ermC	R		0	0	0	0	ermC	-	0	S	+	+		-	S		0	-	0	S		0	-	-	S		S80F	-	S84L	-	R	R		-	S		0	0	0	0	0	no phenotypic data	0	S		0	0	0	-	0	S
14200_6#45	ERR701949	MPROS0725	dataset 2	CC22	EMRSA15	2012-08-23	0	0	0	S		blaZ	0	mecA	0	blaZ+mecA	R	mecA	R		0	0	0	-	0	S		0	0	0	S	S		0	0	0	0	0	0	0	0	0	0	0	0	S		0	0	0	0	0	-	0	S	-	-		-	S		0	-	0	S		0	-	-	S		S80F	-	S84L	-	R	R		-	S		0	0	0	0	0	no phenotypic data	0	S		0	0	0	-	0	S
14200_6#46	ERR701950	MPROS0727	dataset 2	CC1	CC1	2012-08-23	0	0	0	S		blaZ	0	mecA	0	blaZ+mecA	R	mecA	R		0	fusC	0	-	fusC	R		0	0	0	S	S		0	0	0	0	0	0	0	0	0	0	0	0	S		0	0	0	0	0	-	0	S	-	-		-	S		0	-	0	S		0	-	-	S		-	-	-	-	S	S		-	S		0	0	0	0	0	no phenotypic data	0	S		0	0	0	-	0	S
14200_6#47	ERR701951	MPROS0729	dataset 2	CC1	CC1	2012-08-23	0	0	aacA-aphD	R		blaZ	0	mecA	0	blaZ+mecA	R	mecA	R	2 copies blaZ	0	0	0	-	0	S		0	0	0	S	S		msrA	0	0	0	0	0	0	0	0	0	0	msrA	S		0	0	0	0	0	-	0	S	-	-		-	S		0	-	0	S		0	-	-	S		S80Y	-	S84L	-	R	R		-	S		0	0	0	0	0	no phenotypic data	0	S		0	0	dfrG	-	dfrG	R
14200_6#48	ERR701952	MPROS0731	dataset 2	CC22	EMRSA15	2012-08-24	0	0	0	S		blaZ	0	mecA	0	blaZ+mecA	R	mecA	R		0	0	0	-	0	S		0	0	0	S	S		0	0	0	0	0	0	0	0	0	0	0	0	S		0	0	0	0	0	-	0	S	-	-		-	S		0	-	0	S		0	-	-	S		S80F	-	S84L	-	R	R		-	S		0	0	0	0	0	no phenotypic data	0	S		0	0	0	-	0	S
14200_6#49	ERR701953	MPROS0732	dataset 2	CC22	EMRSA15	2012-08-24	0	0	0	S		blaZ	0	mecA	0	blaZ+mecA	R	mecA	R		0	0	0	-	0	S		0	0	0	S	S		0	0	0	0	ermC	0	0	0	0	0	0	ermC	S		0	0	0	0	ermC	-	0	S	+	+		-	S		0	-	0	S		0	-	-	S		S80F	-	S84L	-	R	R		-	S		0	0	0	0	0	no phenotypic data	0	S		0	0	0	-	0	S
14200_6#5	ERR701909	MPROS0672	dataset 2	CC22	CC22_tail	2012-08-12	0	0	aacA-aphD	R		blaZ	0	mecA	0	blaZ+mecA	R	mecA	R		0	0	0	-	0	S		0	0	0	S	S		0	0	0	0	0	0	0	0	0	0	0	0	S		0	0	0	0	0	-	0	S	-	-		-	S		0	-	0	S		0	-	-	S		-	-	-	-	S	S		-	S		0	0	0	0	0	no phenotypic data	0	S		0	0	0	-	0	S
14200_6#50	ERR701954	MPROS0733	dataset 2	CC22	EMRSA15	2012-08-24	0	0	0	S		blaZ	0	mecA	0	blaZ+mecA	R	mecA	R		0	0	0	-	0	R		0	0	0	S	S		0	0	0	0	ermC	0	0	0	0	0	0	ermC	R		0	0	0	0	ermC	-	0	S	+	+		-	S		0	-	0	S		0	-	-	S		S80F	-	S84L	-	R	R		-	S		0	0	0	0	0	no phenotypic data	0	S		0	0	0	-	0	S
14200_6#53	ERR701957	MPROS0572	dataset 2	CC59	CC59	2012-07-20	0	0	0	S		blaZ	0	mecA	0	blaZ+mecA	R	mecA	R	2 copies blaZ	0	0	0	L461K	L461K	R		0	0	0	S	S		0	0	0	0	ermC	0	0	0	0	0	0	ermC	R		0	0	0	0	ermC	-	0	S	+	+		-	S		0	-	0	S		0	-	-	S		-	-	-	-	S	S		-	S		0	0	0	0	0	no phenotypic data	0	S		0	0	0	-	0	S
14200_6#54	ERR701958	MPROS0577	dataset 2	CC22	EMRSA15	2012-07-22	patient MPROS439	multiple isolates, same ST	0	S		blaZ	0	mecA	0	blaZ+mecA	R	mecA	R		0	0	0	-	0	S		0	0	0	S	S		0	0	0	0	ermC	0	0	0	0	0	0	ermC	R		0	0	0	0	ermC	-	0	S	+	+		-	S		0	-	0	S		0	-	-	S		S80F	-	S84L	-	R	R		-	S		0	0	0	0	0	no phenotypic data	0	S		0	0	0	-	0	S
14200_6#55	ERR701959	MPROS0578	dataset 2	CC22	EMRSA15	2012-07-22	patient MPROS440	multiple isolates, same ST	0	S		blaZ	0	mecA	0	blaZ+mecA	R	mecA	R		0	0	0	-	0	S		0	0	0	S	S		0	0	0	0	0	0	0	0	0	0	0	0	S		0	0	0	0	0	-	0	S	-	-		-	S		0	-	0	S		0	-	-	S		S80F	-	S84L	-	R	R		-	S		0	0	0	0	0	no phenotypic data	0	S		0	0	0	-	0	S
14200_6#56	ERR701960	MPROS0580	dataset 2	CC1	CC1	2012-07-23	0	0	0	S		blaZ	0	mecA	0	blaZ+mecA	R	mecA	R		0	0	0	-	0	S		0	0	0	S	S		0	0	0	0	0	0	0	0	0	0	0	0	S		0	0	0	0	0	-	0	S	-	-		-	S		0	-	0	S		0	-	-	S		-	-	-	-	S	S		-	S		0	0	0	0	0	no phenotypic data	0	S		0	0	0	-	0	S
14200_6#57	ERR701961	MPROS0585	dataset 2	CC22	EMRSA15	2012-07-24	patient MPROS445	multiple isolates, same ST	0	S		0	0	mecA	0	mecA	R	mecA	R		0	0	0	-	0	S		0	0	0	S	S		0	0	0	0	0	0	0	0	0	0	0	0	R		0	0	0	0	0	-	0	S	-	-		-	S		0	-	0	S		0	-	-	S		S80F	-	S84L	-	R	R		-	S		0	0	0	0	0	no phenotypic data	0	I		0	0	0	-	0	S
14200_6#58	ERR701962	MPROS0593	dataset 2	CC22	EMRSA15	2012-07-25	0	0	0	S		blaZ	0	mecA	0	blaZ+mecA	R	mecA	R		0	0	0	-	0	S		0	0	0	S	S		0	0	0	0	ermC	0	0	0	0	0	0	ermC	R		0	0	0	0	ermC	-	0	S	+	+		-	S		0	-	0	S		0	-	-	S		S80F	P451S	S84L	-	R	R		-	S		0	0	0	0	0	no phenotypic data	0	S		0	0	0	-	0	S
14200_6#59	ERR701963	MPROS0623	dataset 2	CC22	EMRSA15	2012-08-03	0	0	0	S		blaZ	0	mecA	0	blaZ+mecA	R	mecA	R		0	0	0	-	0	S		0	0	0	S	S		0	0	0	0	ermC	0	0	0	0	0	0	ermC	R		0	0	0	0	ermC	-	0	S	+	+		-	S		0	-	0	S		0	-	-	S		S80F+S81P	-	S84L	-	R	R		-	S		0	0	0	0	0	no phenotypic data	0	S		0	0	0	-	0	S
14200_6#6	ERR701910	MPROS0673	dataset 2	CC22	EMRSA15	2012-08-12	0	0	0	S		blaZ	0	mecA	0	blaZ+mecA	R	mecA	R		0	0	0	-	0	S		0	0	0	S	S		0	0	0	0	0	0	0	0	0	0	0	0	S		0	0	0	0	0	-	0	S	-	-		-	S		0	-	0	S		0	-	-	S		S80F	-	S84L	-	R	R		-	S		0	0	0	0	0	no phenotypic data	0	S		0	0	0	-	0	S
14200_6#60	ERR701964	MPROS0643	dataset 2	ST80	ST80	2012-08-06	0	0	0	S		blaZ	0	mecA	0	blaZ+mecA	R	mecA	R		fusB	0	0	-	fusB	R		0	0	0	S	S		0	0	0	0	0	0	0	0	0	0	0	0	S		0	0	0	0	0	-	0	S	-	-		-	S		0	-	0	S		0	-	-	S		-	-	-	-	S	S		-	S		0	0	0	0	0	no phenotypic data	0	R		0	0	0	-	0	S
14200_6#61	ERR701965	MPROS0649	dataset 2	CC22	EMRSA15	2012-08-07	patient MPROS417	multiple isolates, same ST	0	S		blaZ	0	mecA	0	blaZ+mecA	R	mecA	R		0	0	0	-	0	S		0	0	0	S	S		0	0	0	0	ermC	0	0	0	0	0	0	ermC	R		0	0	0	0	ermC	-	0	S	+	+		-	S		0	-	0	S		0	-	-	S		S80F	-	S84L	-	R	R		-	S		0	0	0	0	0	no phenotypic data	0	S		0	0	0	-	0	S
14200_6#62	ERR701966	MPROS0658	dataset 2	CC22	EMRSA15	2012-08-08	patient MPROS1043	multiple isolates, same ST	0	S		blaZ	0	mecA	0	blaZ+mecA	R	mecA	R		0	0	0	-	0	S		0	0	0	S	S		0	0	0	0	0	0	0	0	0	0	0	0	S		0	0	0	0	0	-	0	S	-	-		-	S		0	-	0	S		0	-	-	S		S80F	R444C	S84L	-	R	R		-	S		0	0	0	0	0	no phenotypic data	0	S		0	0	0	-	0	S
14200_6#63	ERR701967	MPROS0663	dataset 2	CC22	CC22_tail	2012-08-10	patient MPROS32	multiple isolates, same ST	0	S		blaZ	0	mecA	0	blaZ+mecA	R	mecA	R		0	0	0	-	0	S		0	0	0	S	S		0	0	0	0	0	0	0	0	0	0	0	0	S		0	0	0	0	0	-	0	S	-	-		-	S		0	-	0	S		0	-	-	S		-	-	-	-	S	S		-	S		0	0	0	0	0	no phenotypic data	0	S		dfrA	0	0	-	dfrA	R
14200_6#64	ERR701968	MPROS0676	dataset 2	CC22	EMRSA15	2012-08-13	0	0	aacA-aphD	R		blaZ	0	mecA	0	blaZ+mecA	R	mecA	R		0	0	0	M16I, H457Y	M16I+H457Y	R		0	0	0	S	S		0	0	0	0	ermC	0	0	0	0	0	0	ermC	R		0	0	0	0	ermC	-	0	S	+	+		-	S		0	-	0	S		0	-	-	S		S80F	-	S84L	-	R	R		-	S		tetK	0	0	0	0	no phenotypic data	tetK	R		0	0	0	-	0	S
14200_6#65	ERR701969	MPROS0678	dataset 2	CC22	EMRSA15	2012-08-13	0	0	0	S		blaZ	0	mecA	0	blaZ+mecA	R	mecA	R		0	0	0	-	0	S		0	0	0	S	S		0	0	0	0	ermC	0	0	0	0	0	0	ermC	R		0	0	0	0	ermC	-	0	S	+	+		-	S		0	-	0	S		0	-	-	S		S80F	-	S84L	-	R	R		-	S		0	0	0	0	0	no phenotypic data	0	S		0	0	0	-	0	S
14200_6#66	ERR701970	MPROS0694	dataset 2	CC22	EMRSA15	2012-08-17	0	0	0	S		blaZ	0	mecA	0	blaZ+mecA	R	mecA	R		0	0	0	-	0	R		0	0	0	S	S		0	0	0	0	ermC	0	0	0	0	0	0	ermC	R		0	0	0	0	ermC	-	0	S	+	+		-	S		0	-	0	S		0	-	-	S		S80F	-	S84L	-	R	R		-	S		0	0	0	0	0	no phenotypic data	0	S		0	0	0	-	0	S
14200_6#67	ERR701971	MPROS0695	dataset 2	CC22	EMRSA15	2012-08-17	0	0	0	S		blaZ	0	mecA	0	blaZ+mecA	R	mecA	R	2 copies blaZ	fusB	0	0	-	fusB	R		0	0	0	S	S		0	0	0	0	ermC	0	0	0	0	0	0	ermC	R		0	0	0	0	ermC	-	0	S	+	+		-	S		0	-	0	S		0	-	-	S		S80F	-	S84L	-	R	R		-	S		0	0	0	0	0	no phenotypic data	0	S		0	0	0	-	0	S
14200_6#68	ERR701972	MPROS0710	dataset 2	CC22	EMRSA15	2012-08-21	patient MPROS534	multiple isolates, same ST	0	S		blaZ	0	mecA	0	blaZ+mecA	R	mecA	R		0	0	0	-	0	S		0	0	0	S	S		0	0	0	0	ermC	0	0	0	0	0	0	ermC	R		0	0	0	0	ermC	-	0	S	+	+		-	S		0	-	0	S		0	-	-	S		S80F+S81P	-	S84L	-	R	R		-	S		0	0	0	0	0	no phenotypic data	0	S		0	0	0	-	0	S
14200_6#69	ERR701973	MPROS0715	dataset 2	CC22	EMRSA15	2012-08-22	patient MPROS12	multiple isolates, same ST	0	S		blaZ	0	mecA	0	blaZ+mecA	R	mecA	R		0	0	0	-	0	S		0	0	0	S	S		0	0	0	0	0	0	0	0	0	0	0	0	S		0	0	0	0	0	-	0	S	-	-		-	S		0	-	0	S		0	-	-	S		S80F	-	S84L	-	R	R		-	S		0	0	0	0	0	no phenotypic data	0	S		0	0	0	-	0	S
14200_6#7	ERR701911	MPROS0674	dataset 2	CC22	EMRSA15	2012-08-12	0	0	0	S		0	0	mecA	0	mecA	R	mecA	R		0	0	0	-	0	S		0	0	0	S	S		0	0	0	0	ermC	0	0	0	0	0	0	ermC	R		0	0	0	0	ermC	-	0	S	+	+		-	S		0	-	0	S		0	-	-	S		S80F	-	S84L	-	R	R		-	S		0	0	0	0	0	no phenotypic data	0	S		0	0	0	-	0	S
14200_6#70	ERR701974	MPROS0716	dataset 2	CC45	CC45	2012-08-22	0	0	0	S		blaZ	0	mecA	0	blaZ+mecA	R	mecA	R		0	fusC	0	-	fusC	R		0	0	0	S	S		0	0	0	0	0	0	0	0	0	0	0	0	S		0	0	0	0	0	-	0	S	-	-		-	S		0	-	0	S		0	-	-	S		-	-	-	-	S	S		-	S		0	0	0	0	0	no phenotypic data	0	S		0	0	0	-	0	S
14200_6#71	ERR701975	MPROS0726	dataset 2	CC22	EMRSA15	2012-08-23	patient MPROS425	multiple isolates, same ST	aacA-aphD	R		blaZ	0	mecA	0	blaZ+mecA	R	mecA	R		0	0	0	M16I, H457Y	M16I+H457Y	R		0	0	0	S	S		0	0	0	0	ermC	0	0	0	0	0	0	ermC	R		0	0	0	0	ermC	-	0	S	+	+		-	S		0	-	0	S		0	-	-	S		S80F	-	S84L	-	R	R		-	S		0	0	0	0	0	no phenotypic data	0	S		0	0	0	-	0	S
14200_6#72	ERR701976	MPROS0741	dataset 2	CC15	CC15	2012-08-25	0	0	0	S		blaZ	0	mecA	0	blaZ+mecA	R	mecA	R		0	0	0	V90I, L461S	V90I+L461S	R		0	0	0	S	S		0	0	0	0	0	0	0	0	0	0	0	0	S		0	0	0	0	0	-	0	S	-	-		-	S		0	-	0	S		0	-	-	S		-	-	-	-	S	S		-	S		0	0	0	0	0	no phenotypic data	0	S		0	0	0	-	0	S
14200_6#73	ERR701977	MPROS0742	dataset 2	CC22	EMRSA15	2012-08-26	0	0	0	S		blaZ	0	mecA	0	blaZ+mecA	R	mecA	R		0	0	0	-	0	S		0	0	0	S	S		0	0	0	0	0	0	0	0	0	0	0	0	S		0	0	0	0	0	-	0	S	-	-		-	S		0	-	0	S		0	-	-	S		S80F	-	S84L	-	R	R		-	S		0	0	0	0	0	no phenotypic data	0	S		0	0	0	-	0	S
14200_6#74	ERR701978	MPROS0743	dataset 2	CC22	CC22_tail	2012-08-27	0	0	aacA-aphD	R		blaZ	0	mecA	0	blaZ+mecA	R	mecA	R		0	0	0	-	0	S		0	0	0	S	S		0	0	0	0	0	0	0	0	0	0	0	0	S		0	0	0	0	0	-	0	S	-	-		-	S		0	-	0	S		0	-	-	S		-	-	-	-	S	S		-	S		0	0	0	0	0	no phenotypic data	0	S		0	0	0	-	0	S
14200_6#75	ERR701979	MPROS0744	dataset 2	CC22	EMRSA15	2012-08-27	0	0	0	S		blaZ	0	mecA	0	blaZ+mecA	R	mecA	R		0	0	0	-	0	S		0	0	0	S	S		0	0	0	0	0	0	0	0	0	0	0	0	S		0	0	0	0	0	-	0	S	-	-		-	S		0	-	0	S		0	-	-	S		S80F	-	S84L	-	R	R		-	S		0	0	0	0	0	no phenotypic data	0	S		0	0	0	-	0	S
14200_6#76	ERR701980	MPROS0745	dataset 2	CC22	EMRSA15	2012-08-27	patient MPROS350	multiple isolates, same ST	0	S		blaZ	0	mecA	0	blaZ+mecA	R	mecA	R		0	0	0	-	0	S		0	0	0	S	S		0	0	0	0	0	0	0	0	0	0	0	0	S		0	0	0	0	0	-	0	S	-	-		-	S		0	-	0	S		0	-	-	S		S80F	-	S84L	-	R	R		-	S		0	0	0	0	0	no phenotypic data	0	S		0	0	0	-	0	S
14200_6#77	ERR701981	MPROS0746	dataset 2	CC22	EMRSA15	2012-08-27	0	0	0	S		0	0	mecA	0	mecA	R	mecA	R		0	0	0	-	0	S		0	0	0	S	S		0	0	0	0	0	0	0	0	0	0	0	0	S		0	0	0	0	0	-	0	S	-	-		-	S		0	-	0	S		0	-	-	S		S80F	-	S84L	-	R	R		-	S		0	0	0	0	0	no phenotypic data	0	S		0	0	0	-	0	S
14200_6#78	ERR701982	MPROS00511	dataset 2	CC22	EMRSA15	2012-06-07	patient MPROS402	multiple isolates, same ST	0	S		blaZ	0	mecA	0	blaZ+mecA	R	mecA	R		0	0	0	-	0	S		0	0	0	S	S		0	0	0	0	ermC	0	0	0	0	0	0	ermC	R		0	0	0	0	ermC	-	0	S	+	+		-	S		0	V588F	V588F	R		0	-	-	S		S80F	R444C	S84L	-	R	R		-	S		0	0	0	0	0	no phenotypic data	0	S		0	0	0	-	0	S
14200_6#79	ERR701983	MPROS00556	dataset 2	CC22	EMRSA15	2012-07-16	0	0	aacA-aphD	R		blaZ	0	mecA	0	blaZ+mecA	R	mecA	R		0	0	0	-	0	S		0	0	0	S	S		0	0	0	0	ermC	0	0	0	0	0	0	ermC	R		0	0	0	0	ermC	-	0	S	+	+		-	S		0	-	0	S		0	-	-	S		S80F	-	S84L	-	R	R		-	S		0	0	0	0	0	no phenotypic data	0	S		0	0	0	-	0	S
14200_6#8	ERR701912	MPROS0675	dataset 2	CC22	EMRSA15	2012-08-12	0	0	0	S		blaZ	0	mecA	0	blaZ+mecA	R	mecA	R		0	0	0	-	0	S		0	0	0	S	S		0	0	0	0	ermC	0	0	0	0	0	0	ermC	R		0	0	0	0	ermC	-	0	S	+	+		-	S		0	-	0	S		0	-	-	S		S80F	-	S84L	-	R	R		-	S		0	0	0	0	0	no phenotypic data	0	S		0	0	0	-	0	S
14200_6#80	ERR701984	MPROS00569	dataset 2	CC22	EMRSA15	2012-07-19	patient MPROS125	multiple isolates, same ST	0	S		blaZ	0	mecA	0	blaZ+mecA	R	mecA	R		0	0	0	-	0	S		0	0	0	S	S		0	0	0	0	ermC	0	0	0	0	0	0	ermC	R		0	0	0	0	ermC	-	0	S	+	-		-	R		0	-	0	S		0	-	-	S		S80F	-	S84L	-	R	R		-	S		0	0	0	0	0	no phenotypic data	0	S		0	0	0	-	0	S
14200_6#81	ERR701985	MPROS00576	dataset 2	CC22	EMRSA15	2012-07-22	0	0	0	S		blaZ	0	mecA	0	blaZ+mecA	R	mecA	R		0	0	0	-	0	S		0	0	0	S	S		0	0	0	0	0	0	0	0	0	0	0	0	S		0	0	0	0	0	-	0	S	-	-		-	S		0	-	0	S		0	-	-	S		S80F	-	S84L	-	R	R		-	S		0	0	0	0	0	no phenotypic data	0	S		0	0	0	-	0	S
14200_6#82	ERR701986	MPROS00584	dataset 2	CC1	CC1	2012-07-24	patient MPROS444	multiple isolates, same ST	0	S		blaZ	0	mecA	0	blaZ+mecA	R	mecA	R		0	fusC	0	-	fusC	R		0	0	0	S	S		0	0	0	0	0	0	0	0	0	0	0	0	S		0	0	0	0	0	-	0	S	-	-		-	S		0	-	0	S		0	-	-	S		-	-	-	-	S	S		-	S		0	0	0	0	0	no phenotypic data	0	S		0	0	0	-	0	S
14200_6#83	ERR701987	MPROS00592	dataset 2	CC22	EMRSA15	2012-07-25	patient MPROS450	multiple isolates, same ST	0	S		blaZ	0	mecA	0	blaZ+mecA	R	mecA	R		0	0	0	-	0	S		0	0	0	S	S		0	0	0	0	0	0	0	0	0	0	0	0	S		0	0	0	0	0	-	0	S	-	-		-	S		0	-	0	S		0	-	-	S		S80F	R444C	S84L	-	R	R		-	S		0	0	0	0	0	no phenotypic data	0	S		0	0	0	-	0	S
14200_6#84	ERR701988	MPROS00601	dataset 2	CC45	CC45	2012-07-27	0	0	0	S		blaZ	0	mecA	0	blaZ+mecA	R	mecA	R		0	fusC	0	-	fusC	S		0	0	0	S	S		0	0	0	0	0	0	0	0	0	0	0	0	R		0	0	0	0	0	-	0	S	-	+		-	S		0	-	0	S		0	-	-	S		-	-	-	-	S	R		-	S		0	0	0	0	0	no phenotypic data	0	S		0	0	0	F99Y	F99Y	S	checked mutation present
14200_6#85	ERR701989	MPROS00599	dataset 2	CC22	EMRSA15	2012-07-27	0	0	0	S		blaZ	0	mecA	0	blaZ+mecA	R	mecA	R		0	0	0	-	0	R		0	0	0	S	S		0	0	0	0	ermC	0	0	0	0	0	0	ermC	S		0	0	0	0	ermC	-	0	S	+	-		-	S		0	-	0	S		0	-	-	S		S80F+S81P	-	S84L	-	R	S		-	S		0	0	0	0	0	no phenotypic data	0	S		0	0	0	-	0	I	intermediate phenotype, no gene or mutation
14200_6#86	ERR701990	MPROS00609	dataset 2	CC22	EMRSA15	2012-07-29	patient MPROS465	multiple isolates, same ST	0	S		blaZ	0	mecA	0	blaZ+mecA	R	mecA	R		0	0	0	-	0	S		0	0	0	S	S		0	0	0	0	0	0	0	0	0	0	0	0	S		0	0	0	0	0	-	0	S	-	-		-	S		0	-	0	S		0	-	-	S		S80F	-	S84L	-	R	R		-	S		0	0	0	0	0	no phenotypic data	0	S		0	0	0	-	0	S
14200_6#87	ERR701991	MPROS00617	dataset 2	ST361	ST361	2012-08-01	patient MPROS17	multiple isolates, same ST	0	S		blaZ	0	mecA	0	blaZ+mecA	R	mecA	R	2 copies blaZ	0	0	0	-	0	S		0	0	0	S	S		0	0	0	0	ermC	0	0	0	0	0	0	ermC	R		0	0	0	0	ermC	-	0	S	+	+		-	S		0	-	0	S		0	-	-	S		-	-	-	-	S	S		-	S		tetK	0	0	0	0	no phenotypic data	tetK	R		0	0	0	-	0	S
14200_6#88	ERR701992	MPROS00626	dataset 2	CC5	CC5	2012-08-03	patient MPROS475	multiple isolates, same ST	0	S		blaZ	0	mecA	0	blaZ+mecA	R	mecA	R		0	fusC	0	-	fusC	R		0	0	0	S	S		0	0	0	0	0	0	0	0	0	0	0	0	S		0	0	0	0	0	-	0	S	-	-		-	S		0	-	0	S		0	-	-	S		-	-	-	-	S	S		-	S		0	0	0	0	0	no phenotypic data	0	S		0	0	0	-	0	S
14200_6#89	ERR701993	MPROS00635	dataset 2	CC22	EMRSA15	2012-08-03	patient MPROS1013	multiple isolates, same ST	0	S		blaZ	0	mecA	0	blaZ+mecA	R	mecA	R		0	0	0	-	0	S		0	0	0	S	S		0	0	0	0	ermC	0	0	0	0	0	0	ermC	R		0	0	0	0	ermC	-	0	S	+	+		-	S		0	-	0	S		0	-	-	S		S80F	-	S84L	-	R	R		-	S		0	0	0	0	0	no phenotypic data	0	S		0	0	0	-	0	S
14200_6#9	ERR701913	MPROS0679	dataset 2	CC22	EMRSA15	2012-08-13	0	0	0	S		blaZ	0	mecA	0	blaZ+mecA	R	mecA	R		0	0	0	-	0	S		0	0	0	S	S		0	0	0	0	ermC	0	0	0	0	0	0	ermC	R		0	0	0	0	ermC	-	0	S	+	+		-	S		0	-	0	S		0	-	-	S		S80F	-	S84L	-	R	R		-	S		0	0	0	0	0	no phenotypic data	0	S		0	0	0	-	0	S
14200_6#90	ERR701994	MPROS00644	dataset 2	CC8	CC8	2012-08-06	0	0	0	S		blaZ	0	mecA	0	blaZ+mecA	R	mecA	R		0	fusC	0	L461K	fusC+L461K	R		0	0	0	S	S		0	0	ermA	0	0	0	0	0	0	0	0	ermA	S		0	0	0	0	ermA	IR 56 deletion	0	S	-	+		-	S		0	V588F	V588F	S	intermediate resistance	0	-	-	S		S80Y+E84K	-	S84L	-	R	R		-	S		0	0	0	0	0	no phenotypic data	0	S		0	0	0	F99Y	F99Y	R
14200_6#91	ERR701995	MPROS00653	dataset 2	CC22	EMRSA15	2012-08-08	0	0	0	S		blaZ	0	mecA	0	blaZ+mecA	R	mecA	R		0	0	0	-	0	S		0	0	0	S	S		0	0	0	0	0	0	0	0	0	0	0	0	S		0	0	0	0	0	-	0	S	-	-		-	S		0	-	0	S		0	-	-	S		S80F+S81P	-	S84L	-	R	R		-	S		0	0	0	0	0	no phenotypic data	0	S		0	0	0	-	0	S
14200_6#92	ERR701996	MPROS00749	dataset 2	CC22	EMRSA15	2012-08-28	patient MPROS555	multiple isolates, same ST	0	S		blaZ	0	mecA	0	blaZ+mecA	R	mecA	R		0	0	0	-	0	S		0	0	0	S	S		0	0	0	0	0	0	0	0	0	0	0	0	S		0	0	0	0	0	-	0	S	-	-		-	S		0	-	0	S		0	-	-	S		S80F	D432N	S84L	-	R	R		-	S		0	0	0	0	0	no phenotypic data	0	S		0	0	0	-	0	S
14200_6#93	ERR701997	MPROS00750	dataset 2	CC22	EMRSA15	2012-08-28	0	0	0	S		blaZ	0	mecA	0	blaZ+mecA	R	mecA	R		0	0	0	V90I	V90I	R		0	0	0	S	S		0	0	0	0	0	0	0	0	0	0	0	0	S		0	0	0	0	0	-	0	S	-	-		-	S		0	-	0	S		0	-	-	S		S80F	-	S84L	-	R	R		-	S		0	0	0	0	0	no phenotypic data	0	S		0	0	0	-	0	S
14200_6#94	ERR701998	MPROS00751	dataset 2	CC5	CC5	2012-08-28	0	0	0	S		blaZ	0	mecA	0	blaZ+mecA	R	mecA	R		0	0	0	-	0	S		0	0	0	S	S		0	0	0	0	0	0	0	0	0	0	0	0	S		0	0	0	0	0	-	0	S	-	-		-	S		0	-	0	S		0	-	-	S		S80F	-	-	-	R	R		-	S		0	0	0	0	0	no phenotypic data	0	S		0	0	0	-	0	S
14200_6#95	ERR701999	MPROS00752	dataset 2	CC22	EMRSA15	2012-08-29	0	0	0	S		blaZ	0	mecA	0	blaZ+mecA	R	mecA	R		0	0	0	-	0	S		0	0	0	S	S		0	0	0	0	ermC	0	0	0	0	0	0	ermC	R		0	0	0	0	ermC	-	0	S	+	+		-	S		0	-	0	S		0	-	-	S		S80F	-	S84L	-	R	R		-	S		0	0	0	0	0	no phenotypic data	0	S		0	0	0	-	0	S
14200_7#1	ERR702000	MPROS01074	dataset 2	CC59	CC59	2012-10-26	0	0	0	S		blaZ	0	mecA	0	blaZ+mecA	R	mecA	R		0	0	0	-	0	S		0	0	0	S	S		msrA	0	0	0	0	0	0	0	0	0	0	msrA	R		0	0	0	0	0	-	0	S	-	-		-	S		0	-	0	S		0	-	-	S		S80F	-	S84L	-	R	R		-	S		0	0	0	0	0	no phenotypic data	0	S		0	0	0	-	0	S
14200_7#10	ERR702009	MPROS01084	dataset 2	CC1	CC1	2012-11-02	0	0	0	S		blaZ	0	mecA	0	blaZ+mecA	R	mecA	R		0	0	0	-	0	S		0	0	0	S	S		0	0	0	0	ermC	0	0	0	0	0	0	ermC	R		0	0	0	0	ermC	-	0	S	-	+		-	S		0	-	0	S		0	-	-	S		-	-	-	-	S	S		-	S		tetK	0	0	0	0	no phenotypic data	tetK	R		0	0	0	-	0	S
14200_7#11	ERR702010	MPROS01085	dataset 2	CC22	EMRSA15	2012-11-02	patient MPROS774	multiple isolates, same ST	0	S		blaZ	0	mecA	0	blaZ+mecA	R	mecA	R		0	0	0	-	0	S		0	0	0	S	S		0	0	0	0	0	0	0	0	0	0	0	0	S		0	0	0	0	0	-	0	S	-	-		-	S		0	-	0	S		0	-	-	S		S80F	-	S84L	-	R	R		-	S		0	0	0	0	0	no phenotypic data	0	S		0	0	0	-	0	S
14200_7#12	ERR702011	MPROS01086	dataset 2	CC22	EMRSA15	2012-11-03	0	0	0	S		blaZ	0	mecA	0	blaZ+mecA	R	mecA	R		0	0	0	-	0	S		0	0	0	S	S		0	0	0	0	ermC	0	0	0	0	0	0	ermC	R		0	0	0	0	ermC	-	0	S	+	+		-	S		0	-	0	S		0	-	-	S		S80F	-	S84L	-	R	R		-	S		0	0	0	0	0	no phenotypic data	0	S		0	0	0	-	0	S
14200_7#13	ERR702012	MPROS01087	dataset 2	CC59	CC59	2012-11-02	0	0	0	S		blaZ	0	mecA	0	blaZ+mecA	R	mecA	R		0	0	0	L461K	L461K	R		0	0	0	S	S		0	0	0	0	ermC	0	0	0	0	0	0	ermC	R		0	0	0	0	ermC	-	0	S	+	+		-	S		0	-	0	S		0	-	-	S		-	-	-	-	S	S		-	S		0	0	0	0	0	no phenotypic data	0	S		0	0	0	-	0	S
14200_7#14	ERR702013	MPROS01088	dataset 2	CC22	EMRSA15	2012-11-03	0	0	0	S		blaZ	0	mecA	0	blaZ+mecA	R	mecA	R		0	0	0	-	0	S		0	0	0	S	S		0	0	0	0	ermC	0	0	0	0	0	0	ermC	R		0	0	0	0	ermC	-	0	S	+	+		-	S		0	-	0	S		0	-	-	S		S80F	-	S84L	-	R	R		-	S		0	0	0	0	0	no phenotypic data	0	S		0	0	0	-	0	S
14200_7#15	ERR702014	MPROS01089	dataset 2	CC22	EMRSA15	2012-11-03	patient MPROS1100	multiple isolates, same ST	0	S		blaZ	0	mecA	0	blaZ+mecA	R	mecA	R		0	0	0	-	0	S		0	0	0	S	S		0	0	0	0	0	0	0	0	0	0	0	0	S		0	0	0	0	0	-	0	S	-	-		-	S		0	-	0	S		0	-	-	S		S80F	-	S84L	-	R	R		-	S		0	0	0	0	0	no phenotypic data	0	S		0	0	0	-	0	S
14200_7#16	ERR702015	MPROS01090	dataset 2	CC1	CC1	2012-11-04	0	0	0	S		blaZ	0	mecA	0	blaZ+mecA	R	mecA	R		0	0	0	-	0	S		0	0	0	S	S		0	0	0	0	ermC	0	0	0	0	0	0	ermC	R		0	0	0	0	ermC	-	0	S	-	+		-	S		0	-	0	S		0	-	-	S		-	-	-	-	S	S		-	S		tetK	0	0	0	0	no phenotypic data	tetK	R		0	0	0	-	0	S
14200_7#17	ERR702016	MPROS01091	dataset 2	CC22	EMRSA15	2012-11-04	0	0	0	S		0	0	mecA	0	mecA	R	mecA	R		0	0	0	-	0	S		0	0	0	S	S		0	0	0	0	0	0	0	0	0	0	0	0	S		0	0	0	0	0	-	0	S	-	-		-	S		0	-	0	S		0	-	-	S		S80F	-	S84L	-	R	R		-	S		0	0	0	0	0	no phenotypic data	0	S		0	0	0	-	0	S
14200_7#18	ERR702017	MPROS01092	dataset 2	CC8	CC8	2012-10-31	0	0	aacA-aphD	R		blaZ	0	mecA	0	blaZ+mecA	R	mecA	R		0	0	0	-	0	S		0	0	0	S	S		0	0	0	0	0	0	0	0	0	0	0	0	S		0	0	0	0	0	-	0	S	-	-		-	S		0	-	0	S		0	-	-	S		-	-	-	-	S	S		-	S		tetK	0	0	0	0	no phenotypic data	tetK	R		dfrA	0	dfrG	-	dfrA+dfrG	R
14200_7#19	ERR702018	MPROS01093	dataset 2	CC22	EMRSA15	2012-10-31	0	0	aacA-aphD	R		blaZ	0	mecA	0	blaZ+mecA	R	mecA	R		0	0	0	M16I, H457Y	M16I+H457Y	R		0	0	0	S	S		0	0	0	0	ermC	0	0	0	0	0	0	ermC	R		0	0	0	0	ermC	-	0	S	+	+		-	S		0	-	0	S		0	-	-	S		S80F	-	S84L	-	R	R		-	S		0	0	0	0	0	no phenotypic data	0	S		0	0	0	-	0	S
14200_7#2	ERR702001	MPROS01075	dataset 2	CC30	CC30	2012-10-30	0	0	0	S		blaZ	0	mecA	0	blaZ+mecA	R	mecA	R		0	0	0	-	0	S		0	0	0	S	S		0	0	0	0	0	0	0	0	0	0	0	0	S		0	0	0	0	0	-	0	S	-	-		-	S		0	-	0	S		0	-	-	S		-	-	-	-	S	S		-	S		0	0	0	0	0	no phenotypic data	0	S		0	0	0	-	0	S
14200_7#20	ERR702019	MPROS01095	dataset 2	CC22	EMRSA15	2012-11-03	0	0	0	S		blaZ	0	mecA	0	blaZ+mecA	R	mecA	R		0	0	0	-	0	S		0	0	0	S	S		0	0	0	0	ermC	0	0	0	0	0	0	ermC	R		0	0	0	0	ermC	-	0	S	+	+		-	S		0	-	0	S		0	-	-	S		S80F	-	S84L	-	R	R		-	S		0	0	0	0	0	no phenotypic data	0	I		0	0	0	-	0	S
14200_7#21	ERR702020	MPROS01096	dataset 2	CC22	EMRSA15	2012-11-03	patient MPROS777	multiple isolates, same ST	0	S		blaZ	0	mecA	0	blaZ+mecA	R	mecA	R		0	0	0	-	0	S		0	0	0	S	S		0	0	0	0	ermC	0	0	0	0	0	0	ermC	S		0	0	0	0	ermC	-	0	S	+	-		-	S		0	V588F	V588F	S	intermediate resistance	0	-	-	S		S80F	R444C	S84L	-	R	S		-	S		0	0	0	0	0	no phenotypic data	0	S		0	0	0	-	0	S
14200_7#22	ERR702021	MPROS01097	dataset 2	CC22	EMRSA15	2012-11-06	0	0	0	S		blaZ	0	mecA	0	blaZ+mecA	R	mecA	R		0	0	0	-	0	S		0	0	0	S	S		0	0	0	0	0	0	0	0	0	0	0	0	S		0	0	0	0	0	-	0	S	-	-		-	S		0	-	0	S		0	-	-	S		S80F	-	S84L	-	R	R		-	S		0	0	0	0	0	no phenotypic data	0	S		0	0	0	-	0	S
14200_7#23	ERR702022	MPROS01098	dataset 2	CC22	EMRSA15	2012-11-06	0	0	0	S		blaZ	0	mecA	0	blaZ+mecA	R	mecA	R		0	0	0	P478S	P478S	R		0	0	0	S	S		0	0	0	0	0	0	0	0	0	0	0	0	S		0	0	0	0	0	-	0	S	-	-		-	S		0	-	0	S		0	-	-	S		S80F	-	S84L	-	R	R		-	S		0	0	0	0	0	no phenotypic data	0	S		0	0	0	-	0	S
14200_7#24	ERR702023	MPROS01099	dataset 2	CC22	EMRSA15	2012-11-05	0	0	0	S		blaZ	0	mecA	0	blaZ+mecA	R	mecA	R		0	0	0	-	0	S		0	0	0	S	S		0	0	0	0	ermC	0	0	0	0	0	0	ermC	R		0	0	0	0	ermC	-	0	S	+	+		-	S		0	-	0	S		0	-	-	S		S80F	-	S84L	-	R	R		S464P	R		0	0	0	0	0	no phenotypic data	0	S		0	0	0	-	0	S
14200_7#25	ERR702024	MPROS01101	dataset 2	CC22	EMRSA15	2012-11-07	patient MPROS785	multiple isolates, same ST	0	S		blaZ	0	mecA	0	blaZ+mecA	R	mecA	R		0	0	0	-	0	S		0	0	0	S	S		0	0	0	0	ermC	0	0	0	0	0	0	ermC	R		0	0	0	0	ermC	-	0	S	+	+		-	S		0	-	0	S		0	-	-	S		S80F	-	S84L	-	R	R		-	S		0	0	0	0	0	no phenotypic data	0	I		0	0	0	-	0	S
14200_7#26	ERR702025	MPROS01102	dataset 2	CC15	CC15	2012-11-07	0	0	0	S		blaZ	0	mecA	0	blaZ+mecA	R	mecA	R		0	0	0	V90I, L461S	V90I+L461S	R		0	0	0	S	S		0	0	0	0	ermC	0	0	0	0	0	0	ermC	R		0	0	0	0	ermC	-	0	S	+	+		-	S		0	-	0	S		0	-	-	S		-	-	-	-	S	S		-	S		0	0	0	0	0	no phenotypic data	0	S		0	0	0	-	0	S
14200_7#27	ERR702026	MPROS01103	dataset 2	CC22	EMRSA15	2012-11-07	0	0	0	S		blaZ	0	mecA	0	blaZ+mecA	R	mecA	R		0	0	0	L461K	L461K	R		0	0	0	S	S		0	0	0	0	ermC	0	0	0	0	0	0	ermC	R		0	0	0	0	ermC	-	0	S	+	+		-	S		0	-	0	S		0	-	-	S		S80F	D432V	S84L	-	R	R		-	S		0	0	0	0	0	no phenotypic data	0	S		0	0	0	-	0	S
14200_7#28	ERR702027	MPROS01105	dataset 2	CC22	EMRSA15	2012-11-05	0	0	0	S		blaZ	0	mecA	0	blaZ+mecA	R	mecA	R		0	0	0	L461S	L461S	R		0	0	0	S	S		0	0	0	0	ermC	0	0	0	0	0	0	ermC	R		0	0	0	0	ermC	-	0	S	+	+		-	S		0	V588F	V588F	S	intermediate resistance	0	-	-	S		S80F	-	S84L	-	R	R		-	S		0	0	0	0	0	no phenotypic data	0	S		0	0	0	-	0	S
14200_7#29	ERR702028	MPROS01106	dataset 2	CC22	EMRSA15	2012-11-06	0	0	0	S		blaZ	0	mecA	0	blaZ+mecA	R	mecA	R		0	0	0	-	0	S		0	0	0	S	S		0	0	0	0	ermC	0	0	0	0	0	0	ermC	R		0	0	0	0	ermC	-	0	S	+	+		-	S		0	-	0	S		0	-	-	S		S80F	-	S84L	-	R	R		-	S		0	0	0	0	0	no phenotypic data	0	S		0	0	0	-	0	S
14200_7#3	ERR702002	MPROS01076	dataset 2	CC22	EMRSA15	2012-10-30	0	0	0	S		blaZ	0	mecA	0	blaZ+mecA	R	mecA	R		0	0	0	-	0	S		0	0	0	S	S		0	0	0	0	0	0	0	0	0	0	0	0	S		0	0	0	0	0	-	0	S	-	-		-	S		0	-	0	S		0	-	-	S		S80F	-	S84L	-	R	R		-	S		0	0	0	0	0	no phenotypic data	0	S		0	0	0	-	0	S
14200_7#30	ERR702029	MPROS01107	dataset 2	CC45	CC45	2012-11-06	0	0	0	S		blaZ	0	mecA	0	blaZ+mecA	R	mecA	R		0	0	0	-	0	S		0	0	0	S	S		0	0	0	0	0	0	0	0	0	0	0	0	S		0	0	0	0	0	-	0	S	-	-		-	S		0	-	0	S		0	-	-	S		-	-	-	-	S	S		-	S		0	0	0	0	0	no phenotypic data	0	S		0	0	0	-	0	S
14200_7#31	ERR702030	MPROS01108	dataset 2	CC22	EMRSA15	2012-11-06	0	0	0	S		blaZ	0	mecA	0	blaZ+mecA	R	mecA	R		0	0	0	-	0	S		0	0	0	S	S		0	0	0	0	ermC	0	0	0	0	0	0	ermC	R		0	0	0	0	ermC	-	0	S	+	+		-	S		0	-	0	S		0	-	-	S		S80F+S81P	-	S84L	-	R	R		-	S		0	0	0	0	0	no phenotypic data	0	S		0	0	0	-	0	S
14200_7#32	ERR702031	MPROS01109	dataset 2	CC30	CC30	2012-11-08	0	0	0	S		blaZ	0	mecA	0	blaZ+mecA	R	mecA	R		0	0	0	-	0	S		0	0	0	S	S		0	0	0	0	ermC	0	0	0	0	0	0	ermC	R		0	0	0	0	ermC	-	0	S	+	+		-	S		0	-	0	S		0	-	-	S		-	-	-	-	S	S		-	S		0	0	0	0	0	no phenotypic data	0	S		0	0	0	-	0	S
14200_7#33	ERR702032	MPROS01110	dataset 2	CC30	CC30	2012-11-08	0	0	0	S		blaZ	0	mecA	0	blaZ+mecA	R	mecA	R		0	0	0	-	0	S		0	0	0	S	S		0	0	0	0	ermC	0	0	0	0	0	0	ermC	R		0	0	0	0	ermC	-	0	S	+	+		-	S		0	-	0	S		0	-	-	S		-	-	-	-	S	S		-	S		0	0	0	0	0	no phenotypic data	0	S		0	0	0	-	0	S
14200_7#34	ERR702033	MPROS01111	dataset 2	CC22	EMRSA15	2012-11-08	patient MPROS789	multiple isolates, same ST	0	S		blaZ	0	mecA	0	blaZ+mecA	R	mecA	R		0	0	0	-	0	S		0	0	0	S	S		0	0	0	0	ermC	0	0	0	0	0	0	ermC	R		0	0	0	0	ermC	-	0	S	+	+		-	S		0	-	0	S		0	-	-	S		S80F	-	S84L	-	R	R		-	S		0	0	0	0	0	no phenotypic data	0	I		0	0	0	-	0	S
14200_7#35	ERR702034	MPROS01112	dataset 2	CC45	CC45	2012-11-08	patient MPROS788	multiple isolates, same ST	0	S		blaZ	0	mecA	0	blaZ+mecA	R	mecA	R		0	fusC	0	-	fusC	R		0	0	0	S	S		0	0	0	0	0	0	0	0	0	0	0	0	S		0	0	0	0	0	-	0	S	-	-		-	S		0	-	0	S		0	-	-	S		-	-	-	-	S	S		-	S		0	0	0	0	0	no phenotypic data	0	S		0	0	0	-	0	S
14200_7#36	ERR702035	MPROS01117	dataset 2	CC22	EMRSA15	2012-10-31	patient MPROS763	multiple isolates, same ST	0	S		blaZ	0	mecA	0	blaZ+mecA	R	mecA	R		0	0	0	-	0	S		0	0	0	S	S		0	0	0	0	ermC	0	0	0	0	0	0	ermC	S		0	0	0	0	ermC	-	0	S	+	-		-	S		0	-	0	S		0	-	-	S		S80F	-	S84L	-	R	R		-	S		0	0	0	0	0	no phenotypic data	0	S		0	0	0	-	0	S
14200_7#37	ERR702036	MPROS01056	dataset 2	CC22	EMRSA15	2012-10-26	0	0	0	S		blaZ	0	mecA	0	blaZ+mecA	R	mecA	R		0	0	0	-	0	S		0	0	0	S	S		0	0	0	0	0	0	0	0	0	0	0	0	S		0	0	0	0	0	-	0	S	-	-		-	S		0	-	0	S		0	-	-	S		S80F	-	S84L	-	R	R		-	S		0	0	0	0	0	no phenotypic data	0	S		0	0	0	-	0	S
14200_7#38	ERR702037	MPROS0831	dataset 2	CC30	EMRSA16	2012-09-12	patient MPROS645	multiple isolates, same ST	0	S		blaZ	0	mecA	0	blaZ+mecA	R	mecA	R		0	0	0	-	0	S		0	0	0	S	S		0	0	ermA	0	0	0	0	0	0	0	0	ermA	R		0	0	0	0	ermA	-	ermA	R	-	-		-	S		0	V588F	V588F	S	intermediate resistance	0	-	-	S		S80F	-	S84L	-	R	R		-	S		0	0	0	0	0	no phenotypic data	0	S		0	0	0	-	0	S
14200_7#39	ERR702038	MPROS0973	dataset 2	CC22	EMRSA15	2012-10-10	0	0	0	S		blaZ	0	mecA	0	blaZ+mecA	R	mecA	R		0	0	0	-	0	S		0	0	0	S	S		0	0	0	0	ermC	0	0	0	0	0	0	ermC	R		0	0	0	0	ermC	-	0	S	+	+		-	S		0	-	0	S		0	-	-	S		S80F	-	S84L	-	R	R		-	S		0	0	0	0	0	no phenotypic data	0	S		0	0	0	-	0	S
14200_7#4	ERR702003	MPROS01077	dataset 2	CC22	EMRSA15	2012-10-30	0	0	0	S		blaZ	0	mecA	0	blaZ+mecA	R	mecA	R		0	0	0	-	0	S		0	0	0	S	S		0	0	0	0	ermC	0	0	0	0	0	0	ermC	R		0	0	0	0	ermC	-	0	S	+	+		-	S		0	-	0	S		0	-	-	S		S80F	-	S84L	-	R	R		-	S		0	0	0	0	0	no phenotypic data	0	S		0	0	0	-	0	S
14200_7#40	ERR702039	MPROS0984	dataset 2	CC22	EMRSA15	2012-10-12	0	0	0	S		blaZ	0	mecA	0	blaZ+mecA	R	mecA	R		0	0	0	-	0	S		0	0	0	S	S		0	0	0	0	ermC	0	0	0	0	0	0	ermC	R		0	0	0	0	ermC	-	0	S	+	+		-	S		0	-	0	S		0	-	-	S		S80F	-	S84L	-	R	R		-	S		0	0	0	0	0	no phenotypic data	0	S		0	0	0	-	0	S
14200_7#41	ERR702040	MPROS01116	dataset 2	CC22	EMRSA15	2012-11-01	0	0	0	S		blaZ	0	mecA	0	blaZ+mecA	R	mecA	R		0	0	0	-	0	S		0	0	0	S	S		0	0	0	0	ermC	0	0	0	0	0	0	ermC	R		0	0	0	0	ermC	-	0	S	+	+		-	S		0	-	0	S		0	-	-	S		S80F	-	S84L	-	R	R		-	S		0	0	0	0	0	no phenotypic data	0	S		0	0	0	-	0	S
14200_7#5	ERR702004	MPROS01079	dataset 2	CC22	EMRSA15	2012-11-01	patient MPROS766	multiple isolates, same ST	0	S		blaZ	0	mecA	0	blaZ+mecA	R	mecA	R		0	0	0	-	0	S		0	0	0	S	S		0	0	0	0	ermC	0	0	0	0	0	0	ermC	R		0	0	0	0	ermC	-	0	S	+	+		-	S		0	V588F	V588F	I		0	-	-	S		S80F	-	S84L	-	R	R		-	S		0	0	0	0	0	no phenotypic data	0	S		0	0	0	-	0	S
14200_7#6	ERR702005	MPROS01080	dataset 2	CC22	EMRSA15	2012-10-31	patient MPROS762	multiple isolates, same ST	aacA-aphD	R		blaZ	0	mecA	0	blaZ+mecA	R	mecA	R		0	0	0	M16I	M16I	R	putative novel mutation: H457C	0	0	0	S	S		0	0	0	0	ermC	0	0	0	0	0	0	ermC	R		0	0	0	0	ermC	-	0	S	+	+		-	S		0	-	0	S		0	-	-	S		S80F	-	S84L	-	R	R		-	S		0	0	0	0	0	no phenotypic data	0	S		0	0	0	-	0	S
14200_7#7	ERR702006	MPROS01081	dataset 2	ST80	ST80	2012-11-02	patient MPROS772	multiple isolates, same ST	0	S		blaZ	0	mecA	0	blaZ+mecA	R	mecA	R		0	0	0	-	0	S		0	0	0	S	S		0	0	0	0	0	0	0	0	0	0	0	0	S		0	0	0	0	0	-	0	S	-	-		-	S		0	-	0	S		0	-	-	S		-	-	-	-	S	S		-	S		0	0	0	0	0	no phenotypic data	0	S		0	0	0	-	0	S
14200_7#8	ERR702007	MPROS01082	dataset 2	CC22	EMRSA15	2012-11-02	0	0	0	S		blaZ	0	mecA	0	blaZ+mecA	R	mecA	R		0	0	0	-	0	S		0	0	0	S	S		0	0	0	0	0	0	0	0	0	0	0	0	S		0	0	0	0	0	-	0	S	-	-		-	S		0	-	0	S		0	-	-	S		S80F	-	S84L	-	R	R		-	S		0	0	0	0	0	no phenotypic data	0	S		0	0	0	-	0	S
14200_7#9	ERR702008	MPROS01083	dataset 2	CC22	EMRSA15	2012-11-02	0	0	0	S		blaZ	0	mecA	0	blaZ+mecA	R	mecA	R		0	0	0	-	0	S		0	0	0	S	S		0	0	0	0	ermC	0	0	0	0	0	0	ermC	R		0	0	0	0	ermC	-	0	S	+	+		-	S		ileS-2	-	ileS-2	I		0	-	-	S		S80F	P451S	S84L	-	R	R		-	S		0	0	0	0	0	no phenotypic data	0	S		dfrA	0	0	-	dfrA	R
14200_8#1	ERR702042	MPROS0487	dataset 2	CC22	EMRSA15	2012-05-01	patient MPROS64	multiple isolates, same ST	0	S		blaZ	0	mecA	0	blaZ+mecA	R	mecA	R		0	0	0	-	0	S		0	0	0	S	S		0	0	0	0	ermC	0	0	0	0	0	0	ermC	R		0	0	0	0	ermC	-	0	S	+	+		-	S		0	-	0	S		0	-	-	S		S80F	-	S84L	-	R	R		-	S		0	0	0	0	0	no phenotypic data	0	S		0	0	0	-	0	S
14200_8#10	ERR702051	MPROS0739	dataset 2	CC22	EMRSA15	2012-08-24	0	0	0	S		blaZ	0	mecA	0	blaZ+mecA	R	mecA	R		0	0	0	-	0	S		0	0	0	S	S		0	0	0	0	ermC	0	0	0	0	0	0	ermC	R		0	0	0	0	ermC	-	0	S	+	+		-	S		0	-	0	S		0	-	-	S		S80F	-	S84L	-	R	R		-	S		0	0	0	0	0	no phenotypic data	0	S		0	0	0	-	0	S
14200_8#11	ERR702052	MPROS0574	dataset 2	CC22	EMRSA15	2012-07-21	0	0	0	S		blaZ	0	mecA	0	blaZ+mecA	R	mecA	R		0	0	0	-	0	S		0	0	0	S	S		0	0	0	0	0	0	0	0	0	0	0	0	S		0	0	0	0	0	-	0	S	-	-		-	S		0	-	0	S		0	-	-	S		S80F+E84G	-	S84L	-	R	R		-	S		0	0	0	0	0	no phenotypic data	0	S		0	0	0	-	0	S
14200_8#12	ERR702053	MPROS0575	dataset 2	CC22	EMRSA15	2012-07-21	0	0	0	S		blaZ	0	mecA	0	blaZ+mecA	R	mecA	R		0	0	0	V90I	V90I	R		0	0	0	S	S		0	0	0	0	ermC	0	0	0	0	0	0	ermC	R		0	0	0	0	ermC	-	0	S	+	+		-	S		0	-	0	S		0	-	-	S		S80F	-	S84L	-	R	R		-	S		0	0	0	0	0	no phenotypic data	0	S		0	0	0	-	0	S
14200_8#13	ERR702054	MPROS0735	dataset 2	CC22	EMRSA15	2012-08-24	patient MPROS33	multiple isolates, same ST	0	S		blaZ	0	mecA	0	blaZ+mecA	R	mecA	R		0	0	0	-	0	S		0	0	0	S	S		0	0	0	0	0	0	0	0	0	0	0	0	S		0	0	0	0	0	-	0	S	-	-		-	S		0	-	0	S		0	-	-	S		S80F	-	S84L	-	R	R		-	S		0	0	0	0	0	no phenotypic data	0	I		0	0	0	L41F	L41F	S	checked mutation present
14200_8#14	ERR702055	MPROS0736	dataset 2	CC8	CC8_USA300	2012-08-24	patient MPROS548	multiple isolates, same ST	0	S		blaZ	0	mecA	0	blaZ+mecA	R	mecA	R		0	0	0	-	0	S		0	0	0	S	S		msrA	0	0	0	0	0	0	0	0	0	0	msrA	R		0	0	0	0	0	-	0	S	-	-		-	S		0	-	0	S		0	-	-	S		S80F	-	-	-	R	R		-	S		0	0	0	0	0	no phenotypic data	0	S		0	0	0	-	0	S
14200_8#15	ERR702056	MPROS0571	dataset 2	CC22	EMRSA15	2012-07-19	0	0	0	S		blaZ	0	mecA	0	blaZ+mecA	R	mecA	R		0	0	0	-	0	S		0	0	0	S	S		0	0	0	0	0	0	0	0	0	0	0	0	S		0	0	0	0	0	-	0	S	-	-		-	S		0	-	0	S		0	-	-	S		S80F	R444C	S84L	-	R	R		-	S		0	0	0	0	0	no phenotypic data	0	S		0	0	0	-	0	S
14200_8#16	ERR702057	MPROS0737	dataset 2	CC22	EMRSA15	2012-08-24	patient MPROS297	multiple isolates, same ST	0	S		blaZ	0	mecA	0	blaZ+mecA	R	mecA	R		0	0	0	-	0	S		0	0	0	S	S		0	0	0	0	ermC	0	0	0	0	0	0	ermC	R		0	0	0	0	ermC	-	0	S	+	+		-	S		0	-	0	S		0	-	-	S		S80F	-	S84L	-	R	R		-	S		0	0	0	0	0	no phenotypic data	0	S		0	0	0	-	0	S
14200_8#17	ERR702058	MPROS0581	dataset 2	CC22	EMRSA15	2012-07-23	0	0	0	S		blaZ	0	mecA	0	blaZ+mecA	R	mecA	R		0	0	0	-	0	S		0	0	0	S	S		0	0	0	0	ermC	0	0	0	0	0	0	ermC	R		0	0	0	0	ermC	-	0	S	+	+		-	S		0	-	0	S		0	-	-	S		S80F	-	S84L	-	R	R		-	S		0	0	0	0	0	no phenotypic data	0	S		0	0	0	-	0	S
14200_8#18	ERR702059	MPROS0583	dataset 2	CC59	CC59	2012-07-23	0	0	0	S		blaZ	0	mecA	0	blaZ+mecA	R	mecA	R		0	0	0	L461K	L461K	R		0	0	0	S	S		0	0	0	0	ermC	0	0	0	0	0	0	ermC	R		0	0	0	0	ermC	-	0	S	+	+		-	S		0	-	0	S		0	-	-	S		-	-	-	-	S	S		-	S		0	0	0	0	0	no phenotypic data	0	S		0	0	0	-	0	S
14200_8#19	ERR702060	MPROS0586	dataset 2	CC22	EMRSA15	2012-07-24	0	0	0	S		blaZ	0	mecA	0	blaZ+mecA	R	mecA	R		0	0	0	-	0	S		0	0	0	S	S		0	0	0	0	0	0	0	0	0	0	0	0	S		0	0	0	0	0	-	0	S	-	-		-	S		0	-	0	S		0	-	-	S		S80F	-	S84L	-	R	R		-	S		0	0	0	0	0	no phenotypic data	0	S		0	0	0	-	0	S
14200_8#2	ERR702043	MPROS0573	dataset 2	CC22	EMRSA15	2012-07-20	0	0	0	S		blaZ	0	mecA	0	blaZ+mecA	R	mecA	R		0	0	0	-	0	S		0	0	0	S	S		0	0	0	0	0	0	0	0	0	0	0	0	S		0	0	0	0	0	-	0	S	-	-		-	S		0	-	0	S		0	-	-	S		S80F	-	S84L	-	R	R		-	S		0	0	0	0	0	no phenotypic data	0	S		0	0	0	-	0	S
14200_8#20	ERR702061	MPROS0587	dataset 2	CC45	CC45	2012-07-24	0	0	0	S		blaZ	0	mecA	0	blaZ+mecA	R	mecA	R		0	fusC	0	-	fusC	R		0	0	0	S	S		0	0	0	0	0	0	0	0	0	0	0	0	S		0	0	0	0	0	-	0	S	-	-		-	S		0	-	0	S		0	-	-	S		-	-	-	-	S	S		-	S		0	0	0	0	0	no phenotypic data	0	S		0	0	0	-	0	S
14200_8#21	ERR702062	MPROS0734	dataset 2	CC22	EMRSA15	2012-08-24	patient MPROS547	multiple isolates, same ST	0	S		blaZ	0	mecA	0	blaZ+mecA	R	mecA	R		0	0	0	-	0	S		0	0	0	S	S		0	0	0	0	ermC	0	0	0	0	0	0	ermC	R		0	0	0	0	ermC	-	0	S	+	+		-	S		0	-	0	S		0	-	-	S		S80F	-	S84L	-	R	R		-	S		0	0	0	0	0	no phenotypic data	0	S		0	0	0	-	0	S
14200_8#22	ERR702063	MPROS0589	dataset 2	CC22	EMRSA15	2012-07-24	0	0	0	S		blaZ	0	mecA	0	blaZ+mecA	R	mecA	R		0	0	0	-	0	S		0	0	0	S	S		0	0	0	0	ermC	0	0	0	0	0	0	ermC	R		0	0	0	0	ermC	-	0	S	+	+		-	S		0	-	0	S		0	-	-	S		S80F	P451S	S84L	-	R	R		-	S		0	0	0	0	0	no phenotypic data	0	S		0	0	0	F99Y	F99Y	R
14200_8#24	ERR702065	MPROS0590	dataset 2	CC22	EMRSA15	2012-07-24	patient MPROS1040	multiple isolates, same ST	0	S		blaZ	0	mecA	0	blaZ+mecA	R	mecA	R		0	0	0	-	0	S		0	0	0	S	S		0	0	0	0	0	0	0	0	0	0	0	0	S		0	0	0	0	0	-	0	S	-	-		-	S		0	-	0	S		0	-	-	S		S80F	-	S84L	-	R	R		-	S		0	0	0	0	0	no phenotypic data	0	S		dfrA	0	0	-	dfrA	R
14200_8#25	ERR702066	MPROS0591	dataset 2	CC22	EMRSA15	2012-07-25	patient MPROS449	multiple isolates, same ST	0	S		blaZ	0	mecA	0	blaZ+mecA	R	mecA	R	2 copies blaZ	fusB	0	0	-	fusB	R		0	0	0	S	S		0	0	0	0	ermC	0	0	0	0	0	0	ermC	R		0	0	0	0	ermC	-	0	S	+	+		-	S		0	-	0	S		0	-	-	S		S80F	-	S84L	-	R	R		-	S		0	0	0	0	0	no phenotypic data	0	S		0	0	0	-	0	S
14200_8#26	ERR702067	MPROS0594	dataset 2	CC45	CC45	2012-07-26	0	0	0	S		blaZ	0	mecA	0	blaZ+mecA	R	mecA	R		0	fusC	0	-	fusC	R		0	0	0	S	S		0	0	0	0	0	0	0	0	0	0	0	0	S		0	0	0	0	0	-	0	S	-	-		-	S		0	-	0	S		0	-	-	S		-	-	-	-	S	S		-	S		0	0	0	0	0	no phenotypic data	0	S		0	0	0	-	0	S
14200_8#27	ERR702068	MPROS0595	dataset 2	CC45	CC45	2012-07-26	0	0	0	S		blaZ	0	mecA	0	blaZ+mecA	R	mecA	R		0	fusC	0	-	fusC	R		0	0	0	S	S		0	0	0	0	0	0	0	0	0	0	0	0	S		0	0	0	0	0	-	0	S	-	-		-	S		0	-	0	S		0	-	-	S		-	-	-	-	S	S		-	S		0	0	0	0	0	no phenotypic data	0	S		0	0	0	-	0	S
14200_8#28	ERR702069	MPROS0604	dataset 2	CC22	EMRSA15	2012-07-28	patient MPROS929	multiple isolates, same ST	0	S		blaZ	0	mecA	0	blaZ+mecA	R	mecA	R		0	0	0	-	0	S		0	0	0	S	S		0	0	0	0	0	0	0	0	0	0	0	0	S		0	0	0	0	0	-	0	S	-	-		-	S		0	-	0	S		0	-	-	S		S80F+E84V	-	S84L	-	R	R		-	S		tetK	0	0	0	0	no phenotypic data	tetK	R		0	0	0	-	0	S
14200_8#29	ERR702070	MPROS0598	dataset 2	CC22	EMRSA15	2012-07-27	0	0	0	S		blaZ	0	mecA	0	blaZ+mecA	R	mecA	R		0	0	0	-	0	S		0	0	0	S	S		0	0	0	0	ermC	0	0	0	0	0	0	ermC	R		0	0	0	0	ermC	-	0	S	+	+		-	S		0	-	0	S		0	-	-	S		S80F	P451S	S84L	-	R	R		-	S		0	0	0	0	0	no phenotypic data	0	S		0	0	0	F99Y	F99Y	R
14200_8#3	ERR702044	MPROS0504	dataset 2	CC22	EMRSA15	2012-05-26	patient MPROS149	multiple isolates, same ST	0	S		blaZ	0	mecA	0	blaZ+mecA	R	mecA	R		0	0	0	-	0	S		0	0	0	S	S		0	0	0	0	ermC	0	0	0	0	0	0	ermC	R		0	0	0	0	ermC	-	0	S	+	+		-	S		0	-	0	S		0	-	-	S		S80F	-	S84L	-	R	R		-	S		0	0	0	0	0	no phenotypic data	0	S		0	0	0	-	0	S
14200_8#30	ERR702071	MPROS0600	dataset 2	CC30	EMRSA16	2012-07-27	0	0	0	S		blaZ	0	mecA	0	blaZ+mecA	R	mecA	R		0	0	0	-	0	S		0	0	0	S	S		0	0	ermA	0	0	0	0	0	0	0	0	ermA	R		0	0	0	0	ermA	IR 56 deletion	0	S	-	+		-	S		ileS-2	V588F	ileS-2+V588F	R		0	-	-	S		S80F+E84K	-	S84L	-	R	R		-	S		0	0	0	0	0	no phenotypic data	0	S		0	0	0	-	0	S
14200_8#31	ERR702072	MPROS0588	dataset 2	CC22	EMRSA15	2012-07-24	0	0	0	S		blaZ	0	mecA	0	blaZ+mecA	R	mecA	R		0	0	0	-	0	S		0	0	0	S	S		0	0	0	0	ermC	0	0	0	0	0	0	ermC	R		0	0	0	0	ermC	-	0	S	+	+		-	S		0	-	0	S		0	-	-	S		S80F	-	S84L	-	R	R		-	S		0	0	0	0	0	no phenotypic data	0	S		0	0	0	-	0	S
14200_8#32	ERR702073	MPROS0602	dataset 2	CC22	EMRSA15	2012-07-27	0	0	0	S		blaZ	0	mecA	0	blaZ+mecA	R	mecA	R		0	0	0	-	0	S		0	0	0	S	S		0	0	0	0	0	0	0	0	0	0	0	0	S		0	0	0	0	0	-	0	S	-	-		-	S		0	-	0	S		0	-	-	S		S80F	-	S84L	-	R	R		-	S		0	0	0	0	0	no phenotypic data	0	S		0	0	0	-	0	S
14200_8#33	ERR702074	MPROS0603	dataset 2	CC1	CC1	2012-07-27	0	0	0	S		blaZ	0	mecA	0	blaZ+mecA	R	mecA	R		0	fusC	0	-	fusC	R		0	0	0	S	S		0	0	0	0	ermC	0	0	0	0	0	0	ermC	R		0	0	0	0	ermC	LP deletion	ermC+LP	R	-	-		-	S		0	-	0	S		0	-	-	S		-	-	-	-	S	S		-	S		0	0	0	0	0	no phenotypic data	0	S		0	0	0	-	0	S
14200_8#34	ERR702075	MPROS0596	dataset 2	CC22	EMRSA15	2012-07-26	0	0	0	S		blaZ	0	mecA	0	blaZ+mecA	R	mecA	R		0	0	0	-	0	S		0	0	0	S	S		0	0	0	0	0	0	0	0	0	0	0	0	S		0	0	0	0	0	-	0	S	-	-		-	S		0	-	0	S		0	-	-	S		S80F	-	S84L	-	R	R		-	S		0	0	0	0	0	no phenotypic data	0	S		0	0	0	-	0	S
14200_8#35	ERR702076	MPROS0606	dataset 2	CC22	EMRSA15	2012-07-29	0	0	aacA-aphD	R		blaZ	0	mecA	0	blaZ+mecA	R	mecA	R		0	0	0	M16I, H457Y	M16I+H457Y	R		0	0	0	S	S		0	0	0	0	ermC	0	0	0	0	0	0	ermC	R		0	0	0	0	ermC	-	0	S	+	+		-	S		0	-	0	S		0	-	-	S		S80F	-	S84L	-	R	R		-	S		0	0	0	0	0	no phenotypic data	0	S		0	0	0	-	0	S
14200_8#36	ERR702077	MPROS0607	dataset 2	CC22	EMRSA15	2012-07-29	patient MPROS463	multiple isolates, same ST	0	S		blaZ	0	mecA	0	blaZ+mecA	R	mecA	R		0	0	0	-	0	S		0	0	0	S	S		0	0	0	0	ermC	0	0	0	0	0	0	ermC	R		0	0	0	0	ermC	-	0	S	+	+		-	S		0	-	0	S		0	-	-	S		S80F	-	S84L	-	R	R		-	S		0	0	0	0	0	no phenotypic data	0	S		0	0	0	-	0	S
14200_8#37	ERR702078	MPROS0608	dataset 2	CC22	EMRSA15	2012-07-29	0	0	0	S		blaZ	0	mecA	0	blaZ+mecA	R	mecA	R		0	0	0	-	0	S		0	0	0	S	S		0	0	0	0	0	0	0	0	0	0	0	0	R		0	0	0	0	0	-	0	S	-	-		-	S		0	-	0	S		0	-	-	S		S80F	-	S84L	-	R	R		-	S		0	0	0	0	0	no phenotypic data	0	S		0	0	0	-	0	S
14200_8#39	ERR702080	MPROS0611	dataset 2	CC22	EMRSA15	2012-07-30	0	0	0	S		blaZ	0	mecA	0	blaZ+mecA	R	mecA	R	2 copies blaZ	0	0	0	-	0	S		0	0	0	S	S		0	0	0	0	0	0	0	0	0	0	0	0	S		0	0	0	0	0	-	0	S	-	-		-	S		0	-	0	S		0	-	-	S		S80F	-	S84L	-	R	R		-	S		0	0	0	0	0	no phenotypic data	0	S		0	0	0	-	0	S
14200_8#40	ERR702081	MPROS0614	dataset 2	CC22	EMRSA15	2012-07-31	0	0	0	S		blaZ	0	mecA	0	blaZ+mecA	R	mecA	R		0	0	0	-	0	S		0	0	0	S	S		0	0	0	0	0	0	0	0	0	0	0	0	S		0	0	0	0	0	-	0	S	-	-		-	S		0	-	0	S		0	-	-	S		S80F	-	S84L	-	R	R		-	S		0	0	0	0	0	no phenotypic data	0	S		0	0	0	-	0	S
14200_8#41	ERR702082	MPROS0618	dataset 2	CC22	EMRSA15	2012-08-01	0	0	0	S		blaZ	0	mecA	0	blaZ+mecA	R	mecA	R		0	0	0	-	0	S		0	0	0	S	S		0	0	0	0	0	0	0	0	0	0	0	0	S		0	0	0	0	0	-	0	S	-	-		-	S		0	-	0	S		0	-	-	S		S80F	-	S84L	-	R	R		-	S		0	0	0	0	0	no phenotypic data	0	S		0	0	0	-	0	S
14200_8#42	ERR702083	MPROS0619	dataset 2	CC22	EMRSA15	2012-08-01	patient MPROS103	multiple isolates, different ST	0	S		blaZ	0	mecA	0	blaZ+mecA	R	mecA	R		0	0	0	-	0	S		0	0	0	S	S		0	0	0	0	0	0	0	0	0	0	0	0	S		0	0	0	0	0	-	0	S	-	-		-	S		0	-	0	S		0	-	-	S		S80F+S81P	-	S84L	-	R	R		-	S		0	0	0	0	0	no phenotypic data	0	S		0	0	0	-	0	S
14200_8#43	ERR702084	MPROS0620	dataset 2	CC22	EMRSA15	2012-08-01	0	0	0	S		blaZ	0	mecA	0	blaZ+mecA	R	mecA	R		0	0	0	-	0	S		0	0	0	S	S		0	0	0	0	0	0	0	0	0	0	0	0	S		0	0	0	0	0	-	0	S	-	-		-	S		0	-	0	S		0	-	-	S		S80F	-	S84L	-	R	R		-	S		0	0	0	0	0	no phenotypic data	0	S		0	0	0	-	0	S
14200_8#44	ERR702085	MPROS0605	dataset 2	CC30	CC30	2012-07-29	0	0	0	S		blaZ	0	mecA	0	blaZ+mecA	R	mecA	R	2 copies blaZ	0	0	0	-	0	S		0	0	0	S	S		0	0	0	0	0	0	0	0	0	0	0	0	S		0	0	0	0	0	-	0	S	-	-		-	S		0	-	0	S		0	-	-	S		-	-	-	-	S	S		-	S		0	0	0	0	0	no phenotypic data	0	S		dfrA	0	0	-	dfrA	R
14200_8#45	ERR702086	MPROS0622	dataset 2	CC22	EMRSA15	2012-08-02	0	0	0	S		blaZ	0	mecA	0	blaZ+mecA	R	mecA	R		0	0	0	-	0	S		0	0	0	S	S		0	0	0	0	0	0	0	0	0	0	0	0	S		0	0	0	0	0	-	0	S	-	-		-	S		0	-	0	S		0	-	-	S		S80F	-	S84L	-	R	R		-	S		0	0	0	0	0	no phenotypic data	0	S		0	0	0	-	0	S
14200_8#46	ERR702087	MPROS0624	dataset 2	CC5	CC5	2012-08-03	patient MPROS473	multiple isolates, same ST	0	S		0	0	mecA	0	mecA	R	mecA	R		0	fusC	0	-	fusC	R		0	0	0	S	S		0	0	0	0	0	0	0	0	0	0	0	0	S		0	0	0	0	0	-	0	S	-	-		-	S		0	-	0	S		0	-	-	R		-	-	-	-	S	S		-	S		0	0	0	0	0	no phenotypic data	0	S		0	0	0	-	0	S
14200_8#47	ERR702088	MPROS0625	dataset 2	ST6	ST6	2012-08-03	patient MPROS474	multiple isolates, same ST	0	S		blaZ	0	mecA	0	blaZ+mecA	R	mecA	R		0	0	0	-	0	S		0	0	0	S	S		0	0	0	0	0	0	0	0	0	0	0	0	S		0	0	0	0	0	-	0	S	-	-		-	S		0	-	0	S		0	-	-	S		-	-	-	-	S	S		-	S		0	0	0	0	0	no phenotypic data	0	S		0	0	0	-	0	S
14200_8#48	ERR702089	MPROS0627	dataset 2	CC22	EMRSA15	2012-08-03	0	0	0	S		blaZ	0	mecA	0	blaZ+mecA	R	mecA	R	2 copies blaZ	fusB	0	0	-	fusB	R		0	0	0	S	S		0	0	0	0	0	0	0	0	0	0	0	0	S		0	0	0	0	0	-	0	S	-	-		-	S		0	-	0	S		0	-	-	S		S80F	-	S84L	-	R	R		-	S		0	0	0	0	0	no phenotypic data	0	S		0	0	0	-	0	S
14200_8#49	ERR702090	MPROS0628	dataset 2	CC22	EMRSA15	2012-08-03	patient MPROS477	multiple isolates, same ST	0	S		blaZ	0	mecA	0	blaZ+mecA	R	mecA	R		0	0	0	-	0	S		0	0	0	S	S		0	0	0	0	0	0	0	0	0	0	0	0	S		0	0	0	0	0	-	0	S	-	-		-	S		0	-	0	S		0	-	-	S		S80F	-	S84L	-	R	R		-	S		0	0	0	0	0	no phenotypic data	0	S		0	0	0	-	0	S
14200_8#5	ERR702046	MPROS0520	dataset 2	CC5	CC5	2012-06-19	patient MPROS216	multiple isolates, same ST	0	S		0	0	mecA	0	mecA	R	mecA	R		0	fusC	0	-	fusC	R		0	0	0	S	S		0	0	ermA	0	0	0	0	0	0	0	0	ermA	S		linA	0	0	0	ermA	-	linA+ermA	S	-	+		-	S		0	-	0	S		0	-	-	S		-	-	-	-	S	S		-	S		tetK	0	0	0	0	no phenotypic data	tetK	R		0	0	0	-	0	S
14200_8#50	ERR702091	MPROS0629	dataset 2	CC22	EMRSA15	2012-08-03	0	0	aacA-aphD	R		blaZ	0	mecA	0	blaZ+mecA	R	mecA	R		0	0	0	M16I, H457Y	M16I+H457Y	R		0	0	0	S	S		0	0	0	0	ermC	0	0	0	0	0	0	ermC	R		0	0	0	0	ermC	-	0	S	+	+		-	S		0	-	0	S		0	-	-	S		S80F	-	S84L	-	R	R		-	S		0	0	0	0	0	no phenotypic data	0	S		0	0	0	-	0	S
14200_8#51	ERR702092	MPROS0631	dataset 2	CC22	EMRSA15	2012-08-03	0	0	0	S		blaZ	0	mecA	0	blaZ+mecA	R	mecA	R		0	0	0	-	0	S		0	0	0	S	S		0	0	0	0	0	0	0	0	0	0	0	0	S		0	0	0	0	0	-	0	S	-	-		-	S		0	-	0	S		0	-	-	S		S80F	-	S84L	-	R	R		-	S		0	0	0	0	0	no phenotypic data	0	S		0	0	0	-	0	S
14200_8#52	ERR702093	MPROS0613	dataset 2	CC22	EMRSA15	2012-07-31	patient MPROS467	multiple isolates, same ST	0	S		blaZ	0	mecA	0	blaZ+mecA	R	mecA	R		0	0	0	-	0	S		0	0	0	S	S		0	0	0	0	ermC	0	0	0	0	0	0	ermC	R		0	0	0	0	ermC	-	0	S	+	+		-	S		0	-	0	S		0	-	-	S		S80F	-	S84L	-	R	R		-	S		0	0	0	0	0	no phenotypic data	0	S		0	0	0	-	0	S
14200_8#53	ERR702094	MPROS0632	dataset 2	CC30	EMRSA16	2012-08-03	patient MPROS397	multiple isolates, different ST	0	S		blaZ	0	mecA	0	blaZ+mecA	R	mecA	R		0	0	0	-	0	S		0	0	0	S	S		0	0	ermA	0	0	0	0	0	0	0	0	ermA	R		0	0	0	0	ermA	-	ermA	S	-	+		-	S		0	V631F	V631F	S	intermediate resistance	0	-	-	S		S80F	-	S84L	-	R	R		-	S		0	0	0	0	0	no phenotypic data	0	S		0	0	0	-	0	S
14200_8#54	ERR702095	MPROS0633	dataset 2	CC22	EMRSA15	2012-08-03	0	0	0	S		blaZ	0	mecA	0	blaZ+mecA	R	mecA	R		0	0	0	-	0	S		0	0	0	S	S		0	0	0	0	0	0	0	0	0	0	0	0	S		0	0	0	0	0	-	0	S	-	-		-	S		0	-	0	S		0	-	-	S		S80F	-	S84L	-	R	R		-	S		0	0	0	0	0	no phenotypic data	0	S		0	0	0	-	0	S
14200_8#55	ERR702096	MPROS0636	dataset 2	CC22	EMRSA15	2012-08-05	0	0	0	S		blaZ	0	mecA	0	blaZ+mecA	R	mecA	R		0	0	0	-	0	S		0	0	0	S	S		0	0	0	0	ermC	0	0	0	0	0	0	ermC	R		0	0	0	0	ermC	-	0	S	+	+		-	S		0	-	0	S		0	-	-	S		S80F+S81P	-	S84L	-	R	R		-	S		0	0	0	0	0	no phenotypic data	0	S		0	0	0	-	0	S
14200_8#56	ERR702097	MPROS0637	dataset 2	CC22	EMRSA15	2012-08-05	0	0	0	S		blaZ	0	mecA	0	blaZ+mecA	R	mecA	R		0	0	0	-	0	S		0	0	0	S	S		0	0	0	0	0	0	0	0	0	0	0	0	S		0	0	0	0	0	-	0	S	-	-		-	S		0	-	0	S		0	-	-	S		S80F	P451S	S84L	-	R	R		-	S		0	0	0	0	0	no phenotypic data	0	S		0	0	0	F99Y	F99Y	R
14200_8#57	ERR702098	MPROS0638	dataset 2	CC30	EMRSA16	2012-08-06	0	0	0	S		blaZ	0	mecA	0	blaZ+mecA	R	mecA	R		0	0	0	-	0	S		0	0	0	S	S		0	0	ermA	0	0	0	0	0	0	0	0	ermA	R		0	0	0	0	ermA	-	ermA	S	-	-		-	S		0	-	0	S		0	-	-	S		S80F	-	S84L	-	R	R		-	S		0	0	0	0	0	no phenotypic data	0	S		0	0	0	F99Y	F99Y	R
14200_8#58	ERR702099	MPROS0640	dataset 2	CC8	CC8	2012-08-06	0	0	aacA-aphD	R		blaZ	0	mecA	0	blaZ+mecA	R	mecA	R		0	0	0	-	0	S		0	0	0	S	S		0	0	0	0	0	0	0	0	0	0	0	0	S		0	0	0	0	0	-	0	S	-	-		-	S		0	-	0	S		0	-	-	S		S80F	-	S84L	-	R	R		-	S		tetK	0	0	0	0	no phenotypic data	tetK	R		0	0	dfrG	-	dfrG	R
14200_8#59	ERR702100	MPROS0641	dataset 2	CC22	EMRSA15	2012-08-06	0	0	0	S		blaZ	0	mecA	0	blaZ+mecA	R	mecA	R		0	0	0	-	0	S		0	0	0	S	S		0	0	0	0	0	0	0	0	0	0	0	0	S		0	0	0	0	0	-	0	S	-	-		-	S		0	-	0	S		0	-	-	S		S80F	-	S84L	-	R	R		-	S		0	0	0	0	0	no phenotypic data	0	S		0	0	0	-	0	S
14200_8#6	ERR702047	MPROS0655	dataset 2	CC5	CC5	2012-08-08	0	0	0	S		blaZ	0	mecA	0	blaZ+mecA	R	mecA	R		0	0	0	-	0	S		0	0	0	S	S		0	0	ermA	0	0	0	0	0	0	0	0	ermA	R		0	0	0	0	ermA	IR 56 deletion	0	S	-	+		-	S		0	-	0	S		0	-	-	S		S80F	-	-	-	R	R		-	S		0	0	0	0	0	no phenotypic data	0	S		0	0	0	-	0	S
14200_8#60	ERR702101	MPROS0621	dataset 2	CC1	CC1	2012-08-02	0	0	0	S		blaZ	0	mecA	0	blaZ+mecA	R	mecA	R		0	fusC	0	-	fusC	R		0	0	0	S	S		0	0	0	0	ermC	0	0	0	0	0	0	ermC	R		0	0	0	0	ermC	-	0	S	+	+		-	S		0	-	0	S		0	-	-	S		-	-	-	-	S	S		-	S		0	0	0	0	0	no phenotypic data	0	S		0	0	0	-	0	S
14200_8#61	ERR702102	MPROS0642	dataset 2	CC22	EMRSA15	2012-08-06	patient MPROS488	multiple isolates, same ST	aacA-aphD	R		blaZ	0	mecA	0	blaZ+mecA	R	mecA	R		0	0	0	M16I, H457Y	M16I+H457Y	R		0	0	0	S	S		0	0	0	0	ermC	0	0	0	0	0	0	ermC	R		0	0	0	0	ermC	-	0	S	+	+		-	S		0	-	0	S		0	-	-	S		S80F	-	S84L	-	R	R		-	S		0	0	0	0	0	no phenotypic data	0	S		0	0	0	-	0	S
14200_8#62	ERR702103	MPROS0645	dataset 2	CC22	EMRSA15	2012-08-06	0	0	0	S		blaZ	0	mecA	0	blaZ+mecA	R	mecA	R		0	0	0	-	0	S		0	0	0	S	S		0	0	0	0	ermC	0	0	0	0	0	0	ermC	R		0	0	0	0	ermC	-	0	S	+	+		-	S		0	-	0	S		0	-	-	S		S80F	-	S84L	-	R	R		-	S		0	0	tetM	0	tetM	no phenotypic data	tetM	R		0	0	0	-	0	S
14200_8#63	ERR702104	MPROS0646	dataset 2	CC22	EMRSA15	2012-08-07	0	0	0	S		blaZ	0	mecA	0	blaZ+mecA	R	mecA	R		0	0	0	-	0	S		0	0	0	S	S		0	0	0	0	0	0	0	0	0	0	0	0	S		0	0	0	0	0	-	0	S	-	-		-	S		0	-	0	S		0	-	-	S		S80F	-	S84L	-	R	R		-	S		0	0	0	0	0	no phenotypic data	0	S		0	0	0	-	0	S
14200_8#64	ERR702105	MPROS0647	dataset 2	CC22	EMRSA15	2012-08-07	0	0	0	S		blaZ	0	mecA	0	blaZ+mecA	R	mecA	R		0	0	0	-	0	S		0	0	0	S	S		0	0	0	0	ermC	0	0	0	0	0	0	ermC	R		0	0	0	0	ermC	-	0	S	+	+		-	S		0	-	0	S		0	-	-	S		S80F+S81P	-	S84L	-	R	R		-	S		0	0	0	0	0	no phenotypic data	0	S		0	0	0	-	0	S
14200_8#66	ERR702106	MPROS0651	dataset 2	CC22	EMRSA15	2012-08-07	patient MPROS768	multiple isolates, same ST	0	S		blaZ	0	mecA	0	blaZ+mecA	R	mecA	R		0	0	0	-	0	S		0	0	0	S	S		0	0	0	0	ermC	0	0	0	0	0	0	ermC	R		0	0	0	0	ermC	-	0	S	+	+		-	S		0	-	0	S		0	-	-	S		S80F	-	S84L	-	R	R		-	S		0	0	0	0	0	no phenotypic data	0	S		0	0	0	-	0	S
14200_8#67	ERR702107	MPROS0654	dataset 2	CC22	EMRSA15	2012-08-08	0	0	0	S		blaZ	0	mecA	0	blaZ+mecA	R	mecA	R		0	0	0	-	0	S		0	0	0	S	S		0	0	0	0	0	0	0	0	0	0	0	0	S		0	0	0	0	0	-	0	S	-	-		-	S		0	-	0	S		0	-	-	S		S80F	-	S84L	-	R	R		-	S		0	0	0	0	0	no phenotypic data	0	S		0	0	0	-	0	S
14200_8#68	ERR702108	MPROS0630	dataset 2	CC22	EMRSA15	2012-08-03	0	0	0	S		blaZ	0	mecA	0	blaZ+mecA	R	mecA	R		0	0	0	-	0	S		0	0	0	S	S		0	0	0	0	0	0	0	0	0	0	0	0	S		0	0	0	0	0	-	0	S	-	-		-	S		0	-	0	S		0	-	-	S		S80F	-	S84L	-	R	R		-	S		0	0	0	0	0	no phenotypic data	0	S		0	0	0	-	0	S
14200_8#69	ERR702109	MPROS0639	dataset 2	CC22	EMRSA15	2012-08-06	patient MPROS485	multiple isolates, same ST	0	S		blaZ	0	mecA	0	blaZ+mecA	R	mecA	R		0	0	0	-	0	S		0	0	0	S	S		0	0	0	0	ermC	0	0	0	0	0	0	ermC	R		0	0	0	0	ermC	-	0	S	+	+		-	S		0	-	0	S		0	-	-	S		S80F	-	S84L	-	R	R		-	S		0	0	0	0	0	no phenotypic data	0	S		0	0	0	-	0	S
14200_8#7	ERR702048	MPROS0568	dataset 2	CC22	EMRSA15	2012-07-19	patient MPROS433	multiple isolates, same ST	0	S		blaZ	0	mecA	0	blaZ+mecA	R	mecA	R		0	0	0	V90I	V90I	R		0	0	0	S	S		0	0	0	0	0	0	0	0	0	0	0	0	S		0	0	0	0	0	-	0	S	-	-		-	S		0	-	0	S		0	-	-	S		S80F	-	S84L	-	R	R		-	S		0	0	0	0	0	no phenotypic data	0	S		0	0	0	-	0	S
14200_8#72	ERR702111	MPROS0564	dataset 2	CC22	EMRSA15	2012-07-18	patient MPROS254	multiple isolates, same ST	0	S		blaZ	0	mecA	0	blaZ+mecA	R	mecA	R		0	0	0	-	0	S		0	0	0	S	S		0	0	0	0	0	0	0	0	0	0	0	0	S		0	0	0	0	0	-	0	S	-	-		-	S		0	-	0	S		0	-	-	S		S80F	-	S84L	-	R	R		-	S		0	0	0	0	0	no phenotypic data	0	S		0	0	0	-	0	S
14200_8#73	ERR702112	MPROS0565	dataset 2	CC22	EMRSA15	2012-07-18	patient MPROS432	multiple isolates, same ST	0	S		blaZ	0	mecA	0	blaZ+mecA	R	mecA	R		0	0	0	-	0	S		0	0	0	S	S		0	0	0	0	0	0	0	0	0	0	0	0	S		0	0	0	0	0	-	0	S	-	-		-	S		0	-	0	S		0	-	-	S		S80F	-	S84L	-	R	R		-	S		0	0	0	0	0	no phenotypic data	0	S		0	0	0	-	0	S
14200_8#74	ERR702113	MPROS0485	dataset 2	CC22	EMRSA15	2012-04-23	patient MPROS104	multiple isolates, same ST	0	S		blaZ	0	mecA	0	blaZ+mecA	R	mecA	R		0	0	0	-	0	S		0	0	0	S	S		0	0	0	0	0	0	0	0	0	0	0	0	S		0	0	0	0	0	-	0	S	-	-		-	S		0	-	0	S		0	-	-	S		S80F	-	S84L	-	R	R		-	S		0	0	0	0	0	no phenotypic data	0	S		0	0	0	-	0	S
14200_8#75	ERR702114	MPROS0541	dataset 2	CC5	CC5	2012-07-09	patient MPROS758	multiple isolates, same ST	0	S		blaZ	0	mecA	0	blaZ+mecA	R	mecA	R		0	0	0	-	0	S		0	0	0	S	S		0	0	0	0	ermC	0	0	0	0	0	0	ermC	R		0	0	0	0	ermC	-	0	S	+	+		-	S		0	-	0	S		0	-	-	S		-	-	-	-	S	S		-	S		0	0	0	0	0	no phenotypic data	0	S		0	0	0	-	0	S
14200_8#76	ERR702115	MPROS0551	dataset 2	CC22	EMRSA15	2012-07-12	patient MPROS418	multiple isolates, same ST	0	S		blaZ	0	mecA	0	blaZ+mecA	R	mecA	R		0	0	0	-	0	S		0	0	0	S	S		0	0	0	0	0	0	0	0	0	0	0	0	S		0	0	0	0	0	-	0	S	-	-		-	S		0	-	0	S		0	-	-	S		S80F	-	S84L	-	R	R		-	S		0	0	0	0	0	no phenotypic data	0	S		0	0	0	-	0	S
14200_8#77	ERR702116	MPROS0543	dataset 2	CC45	CC45	2012-07-10	0	0	0	S		blaZ	0	mecA	0	blaZ+mecA	R	mecA	R		0	fusC	0	-	fusC	R		0	0	0	S	S		0	0	0	0	0	0	0	0	0	0	0	0	S		0	0	0	0	0	-	0	S	-	-		-	S		0	-	0	S		0	-	-	S		-	-	-	-	S	S		-	S		0	0	0	0	0	no phenotypic data	0	S		0	0	0	-	0	S
14200_8#78	ERR702117	MPROS0544	dataset 2	CC30	CC30	2012-07-11	patient MPROS408	multiple isolates, same ST	0	S		blaZ	0	mecA	0	blaZ+mecA	R	mecA	R		0	0	0	-	0	S		0	0	0	S	S		0	0	0	0	0	0	0	0	0	0	0	0	S		0	0	0	0	0	-	0	S	-	-		-	S		0	-	0	S		0	-	-	S		-	-	-	-	S	S		-	S		0	0	0	0	0	no phenotypic data	0	S		0	0	0	-	0	S
14200_8#79	ERR702118	MPROS0545	dataset 2	CC22	EMRSA15	2012-07-11	patient MPROS410	multiple isolates, same ST	0	S		blaZ	0	mecA	0	blaZ+mecA	R	mecA	R		0	0	0	-	0	S		0	0	0	S	S		0	0	0	0	ermC	0	0	0	0	0	0	ermC	R		0	0	0	0	ermC	-	0	S	+	+		-	S		0	-	0	S		0	-	-	S		S80F	P451S	S84L	-	R	R		-	S		0	0	0	0	0	no phenotypic data	0	S		0	0	0	F99Y	F99Y	I
14200_8#8	ERR702049	MPROS0570	dataset 2	CC22	EMRSA15	2012-07-19	0	0	0	S		blaZ	0	mecA	0	blaZ+mecA	R	mecA	R		0	0	0	-	0	S		0	0	0	S	S		0	0	0	0	ermC	0	0	0	0	0	0	ermC	R		0	0	0	0	ermC	-	0	S	+	+		-	S		0	-	0	S		0	-	-	S		S80F	-	S84L	-	R	R		-	S		0	0	0	0	0	no phenotypic data	0	S		0	0	0	-	0	S
14200_8#80	ERR702119	MPROS0516	dataset 2	CC1	CC1	2012-06-14	patient MPROS137	multiple isolates, same ST	0	S		blaZ	0	mecA	0	blaZ+mecA	R	mecA	R		0	0	0	-	0	S		0	0	0	S	S		0	0	0	0	ermC	0	0	0	0	0	0	ermC detected - excluded based on coverage	S	ermC low coverage 0.92X	0	0	0	0	ermC detected - excluded based on coverage	-	0	S	-	+		-	S		0	-	0	S		0	-	-	S		-	-	-	-	S	S		-	S		tetK	0	0	0	0	no phenotypic data	tetK	R		0	0	0	-	0	S
14200_8#81	ERR702120	MPROS0521	dataset 2	CC22	EMRSA15	2012-06-19	patient MPROS66	multiple isolates, same ST	aacA-aphD	R		blaZ	0	mecA	0	blaZ+mecA	R	mecA	R		0	0	0	M16I, H457Y	M16I+H457Y	R		0	0	0	S	S		0	0	0	0	ermC	0	0	0	0	0	0	ermC	R		0	0	0	0	ermC	-	0	S	+	+		-	S		0	-	0	S		0	-	-	S		S80F	-	S84L	-	R	R		-	S		0	0	0	0	0	no phenotypic data	0	S		0	0	0	-	0	S
14200_8#83	ERR702121	MPROS0494	dataset 2	CC22	EMRSA15	2012-05-13	patient MPROS179	multiple isolates, same ST	0	S		blaZ	0	mecA	0	blaZ+mecA	R	mecA	R		0	0	0	-	0	S		0	0	0	S	S		0	0	0	0	ermC	0	0	0	0	0	0	ermC	R		0	0	0	0	ermC	-	0	S	+	+		-	S		0	-	0	S		0	-	-	S		S80F	-	S84L	-	R	R		-	S		0	0	0	0	0	no phenotypic data	0	S		0	0	0	-	0	S
14200_8#84	ERR702122	MPROS0510	dataset 2	CC22	EMRSA15	2012-06-07	patient MPROS26	multiple isolates, same ST	0	S		blaZ	0	mecA	0	blaZ+mecA	R	mecA	R		0	0	0	-	0	S		0	0	0	S	S		0	0	0	0	ermC	0	0	0	0	0	0	ermC	R		0	0	0	0	ermC	-	0	S	+	+		-	S		0	-	0	S		0	-	-	S		S80F	-	S84L	-	R	R		-	S		0	0	0	0	0	no phenotypic data	0	S		0	0	0	-	0	S
14200_8#85	ERR702123	MPROS0483	dataset 2	CC5	CC5	2012-04-12	0	0	0	S		blaZ	0	mecA	0	blaZ+mecA	R	mecA	R		0	fusC	0	-	fusC	R		0	0	0	S	S		0	0	ermA	0	0	0	0	0	0	0	0	ermA	R		0	0	0	0	ermA	-	ermA	S	-	+		-	S		0	-	0	S		0	-	-	S		-	-	-	-	S	S		-	S		0	0	0	0	0	no phenotypic data	0	S		0	0	0	-	0	S
14200_8#86	ERR702124	MPROS0484	dataset 2	CC22	EMRSA15	2012-04-13	patient MPROS56	multiple isolates, same ST	aacA-aphD	R		blaZ	0	mecA	0	blaZ+mecA	R	mecA	R		0	0	0	M16I, H457Y	M16I+H457Y	R		0	0	0	S	S		0	0	0	0	ermC	0	0	0	0	0	0	ermC	R		0	0	0	0	ermC	-	0	S	+	+		-	S		0	-	0	S		0	-	-	S		S80F	-	S84L	-	R	R		-	S		0	0	0	0	0	no phenotypic data	0	S		0	0	0	-	0	S
14200_8#87	ERR702125	MPROS0486	dataset 2	CC22	EMRSA15	2012-04-27	patient MPROS125	multiple isolates, same ST	0	S		blaZ	0	mecA	0	blaZ+mecA	R	mecA	R		0	0	0	-	0	S		0	0	0	S	S		0	0	0	0	ermC	0	0	0	0	0	0	ermC	R		0	0	0	0	ermC	-	0	S	+	+		-	S		0	-	0	S		0	-	-	S		S80F	-	S84L	-	R	R		-	S		0	0	0	0	0	no phenotypic data	0	S		0	0	0	-	0	S
14200_8#88	ERR702126	MPROS0656	dataset 2	CC22	EMRSA15	2012-08-08	patient MPROS498	multiple isolates, same ST	0	S		blaZ	0	mecA	0	blaZ+mecA	R	mecA	R		0	0	0	-	0	S		0	0	0	S	S		0	0	0	0	ermC	0	0	0	0	0	0	ermC	R		0	0	0	0	ermC	-	0	S	+	+		-	S		0	-	0	S		0	-	-	S		S80F	-	S84L	-	R	R		-	S		0	0	0	0	0	no phenotypic data	0	S		0	0	0	-	0	S
14200_8#89	ERR702127	MPROS0660	dataset 2	CC1	CC1	2012-08-09	patient MPROS499	multiple isolates, same ST	0	S		blaZ	0	mecA	0	blaZ+mecA	R	mecA	R		0	fusC	0	-	fusC	R		0	0	0	S	S		0	0	0	0	ermC	0	0	0	0	0	0	ermC detected - excluded based on coverage	S	ermC low coverage 0.29X	0	0	0	0	ermC detected - excluded based on coverage	-	0	S	-	-		-	S		0	-	0	S		0	-	-	S		-	-	-	-	S	S		-	S		0	0	0	0	0	no phenotypic data	0	S		0	0	0	-	0	S
14200_8#9	ERR702050	MPROS0738	dataset 2	CC8	CC8_USA300	2012-08-24	0	0	0	S		blaZ	0	mecA	0	blaZ+mecA	R	mecA	R		0	0	0	-	0	S		0	0	0	S	S		msrA	0	0	0	0	0	0	0	0	0	0	msrA	R		0	0	0	0	0	-	0	S	-	-		-	S		0	-	0	S		0	-	-	S		S80Y	-	S84L	-	R	R		-	S		0	0	0	0	0	no phenotypic data	0	S		0	0	0	-	0	S
14200_8#90	ERR702128	MPROS0661	dataset 2	CC22	EMRSA15	2012-08-09	patient MPROS500	multiple isolates, same ST	0	S		blaZ	0	mecA	0	blaZ+mecA	R	mecA	S		0	0	0	-	0	R		0	0	0	S	S		0	0	0	0	ermC	0	0	0	0	0	0	ermC	S		0	0	0	0	ermC	-	0	S	+	-		-	S		0	-	0	S		0	-	-	S		S80F	-	S84L	-	R	S		-	S		0	0	0	0	0	no phenotypic data	0	S		0	0	0	-	0	S
14200_8#91	ERR702129	MPROS0664	dataset 2	CC22	EMRSA15	2012-08-10	0	0	0	S		blaZ	0	mecA	0	blaZ+mecA	R	mecA	R		0	0	0	-	0	S		0	0	0	S	S		0	0	0	0	ermC	0	0	0	0	0	0	ermC	R		0	0	0	0	ermC	-	0	S	+	+		-	S		0	-	0	S		0	-	-	S		S80F	-	S84L	-	R	R		-	S		0	0	0	0	0	no phenotypic data	0	S		0	0	0	-	0	S
14200_8#92	ERR702130	MPROS0662	dataset 2	CC1	CC1	2012-08-09	0	0	0	S		blaZ	0	mecA	0	blaZ+mecA	R	mecA	R		0	fusC	0	-	fusC	R		0	0	0	S	S		0	0	0	0	0	0	0	0	0	0	0	0	S		0	0	0	0	0	-	0	S	-	-		-	S		0	-	0	S		0	-	-	S		-	-	-	-	S	S		-	S		0	0	0	0	0	no phenotypic data	0	S		0	0	0	-	0	S
14200_8#93	ERR702131	MPROS0666	dataset 2	CC22	EMRSA15	2012-08-10	0	0	0	S		blaZ	0	mecA	0	blaZ+mecA	R	mecA	R		0	0	0	-	0	S		0	0	0	S	S		0	0	0	0	0	0	0	0	0	0	0	0	S		0	0	0	0	0	-	0	S	-	-		-	S		0	-	0	S		0	-	-	S		S80F	-	S84L	-	R	R		-	S		0	0	0	0	0	no phenotypic data	0	S		0	0	0	-	0	S
14200_8#94	ERR702132	MPROS0667	dataset 2	CC22	EMRSA15	2012-08-11	patient MPROS503	multiple isolates, same ST	0	S		blaZ	0	mecA	0	blaZ+mecA	R	mecA	R		0	0	0	-	0	S		0	0	0	S	S		0	0	0	0	ermC	0	0	0	0	0	0	ermC	R		0	0	0	0	ermC	-	0	S	+	+		-	S		0	V588F	V588F	S	intermediate resistance	0	-	-	S		S80F	R444C	S84L	-	R	R		-	S		0	0	0	0	0	no phenotypic data	0	S		0	0	0	-	0	S
14208_8#1	ERR702134	MPROS01997	dataset 2	CC22	EMRSA15	2012-10-30	patient MPROS528	multiple isolates, same ST	0	S		blaZ	0	mecA	0	blaZ+mecA	R	mecA	R		0	0	0	-	0	S		0	0	0	S	S		0	0	0	0	0	0	0	0	0	0	0	0	S		0	0	0	0	0	-	0	S	-	-		-	S		0	-	0	S		0	-	-	S		S80F+S81P	-	S84L	-	R	R		-	S		0	0	0	0	0	no phenotypic data	0	S		0	0	0	-	0	S
14208_8#10	ERR702143	MPROS02145	dataset 2	CC22	EMRSA15	2013-01-11	patient MPROS463	multiple isolates, same ST	0	S		blaZ	0	mecA	0	blaZ+mecA	R	mecA	R		0	0	0	-	0	S		0	0	0	S	S		0	0	0	0	ermC	0	0	0	0	0	0	ermC	R		0	0	0	0	ermC	-	0	S	+	+		-	S		0	-	0	S		0	-	-	S		S80F	-	S84L	-	R	R		-	S		0	0	0	0	0	no phenotypic data	0	S		0	0	0	-	0	S
14208_8#11	ERR702144	MPROS02146	dataset 2	CC22	EMRSA15	2013-01-11	patient MPROS463	multiple isolates, same ST	0	S		blaZ	0	mecA	0	blaZ+mecA	R	mecA	R		0	0	0	-	0	S		0	0	0	S	S		0	0	0	0	ermC	0	0	0	0	0	0	ermC	R		0	0	0	0	ermC	-	0	S	+	+		-	S		0	-	0	S		0	-	-	S		S80F	-	S84L	-	R	R		-	S		0	0	0	0	0	no phenotypic data	0	S		0	0	0	-	0	S
14208_8#12	ERR702145	MPROS02244	dataset 2	CC30	EMRSA16	2013-01-07	patient MPROS916	multiple isolates, same ST	0	S		blaZ	0	mecA	0	blaZ+mecA	R	mecA	R		0	0	0	H457Y	H457Y	R		0	0	0	S	S		0	0	ermA	0	0	0	0	0	0	0	0	ermA	R		0	0	0	0	ermA	-	ermA	R	-	-		-	S		0	-	0	S		0	-	-	S		S80F	-	S84L	-	R	R		-	S		0	0	0	0	0	no phenotypic data	0	S		0	0	0	-	0	S
14208_8#13	ERR702146	MPROS02023	dataset 2	CC22	EMRSA15	2012-11-21	patient MPROS823	multiple isolates, same ST	0	S		blaZ	0	mecA	0	blaZ+mecA	R	mecA	R		0	0	0	-	0	S		0	0	0	S	S		0	0	0	0	0	0	0	0	0	0	0	0	S		0	0	0	0	0	-	0	S	-	-		-	S		0	-	0	S		0	-	-	S		S80F	-	S84L	-	R	R		-	S		0	0	0	0	0	no phenotypic data	0	S		0	0	0	-	0	S
14208_8#14	ERR702147	MPROS02022	dataset 2	CC22	EMRSA15	2012-11-21	patient MPROS107	multiple isolates, same ST	0	S		blaZ	0	mecA	0	blaZ+mecA	R	mecA	R		0	0	0	-	0	S		0	0	0	S	S		0	0	0	0	ermC	0	0	0	0	0	0	ermC	R		0	0	0	0	ermC	-	0	S	+	+		-	S		0	-	0	S		0	-	-	S		S80F	-	S84L	-	R	R		-	S		0	0	0	0	0	no phenotypic data	0	S		0	0	0	-	0	S
14208_8#15	ERR702148	MPROS02019	dataset 2	ST361	ST361	2012-11-20	patient MPROS800	multiple isolates, same ST	aacA-aphD	R		blaZ	0	mecA	0	blaZ+mecA	R	mecA	R		0	0	0	-	0	S		0	0	0	S	S		0	0	0	0	0	0	0	0	0	0	0	0	S		0	0	0	0	0	-	0	S	-	-		-	S		0	-	0	S		0	-	-	S		S80F	-	S84L	-	R	R		-	S		0	0	0	0	0	no phenotypic data	0	S		0	0	dfrG	-	dfrG	R
14208_8#16	ERR702149	MPROS02021	dataset 2	CC22	EMRSA15	2012-11-21	patient MPROS527	multiple isolates, same ST	aacA-aphD	R		blaZ	0	mecA	0	blaZ+mecA	R	mecA	R		0	0	0	M16I	M16I	R	putative novel mutation: H457C	0	0	0	S	S		0	0	0	0	ermC	0	0	0	0	0	0	ermC	R		0	0	0	0	ermC	-	0	S	+	+		-	S		0	-	0	S		0	-	-	S		S80F	-	S84L	-	R	R		-	S		0	0	0	0	0	no phenotypic data	0	S		0	0	0	-	0	S
14208_8#17	ERR702150	MPROS02147	dataset 2	CC22	EMRSA15	2013-01-14	patient MPROS541	multiple isolates, same ST	0	S		blaZ	0	mecA	0	blaZ+mecA	R	mecA	R		0	0	0	A67T, H457Y	A67T+H457Y	R		0	0	0	S	S		0	0	0	0	ermC	0	0	0	0	0	0	ermC	R		0	0	0	0	ermC	-	0	S	+	+		-	S		0	-	0	S		0	-	-	S		S80F	-	S84L	-	R	R		-	S		0	0	0	0	0	no phenotypic data	0	S		0	0	0	-	0	S
14208_8#18	ERR702151	MPROS02018	dataset 2	CC22	EMRSA15	2012-11-17	patient MPROS730	multiple isolates, same ST	0	S		blaZ	0	mecA	0	blaZ+mecA	R	mecA	R		0	0	0	-	0	S		0	0	0	S	S		0	0	0	0	0	0	0	0	0	0	0	0	S		0	0	0	0	0	-	0	S	-	-		-	S		0	-	0	S		0	-	-	S		S80F	-	S84L	-	R	R		-	S		0	0	0	0	0	no phenotypic data	0	S		0	0	0	-	0	S
14208_8#19	ERR702152	MPROS02074	dataset 2	CC22	EMRSA15	2012-11-16	patient MPROS727	multiple isolates, same ST	aacA-aphD	R		blaZ	0	mecA	0	blaZ+mecA	R	mecA	R		0	0	0	M16I	M16I	R	putative novel mutation: H457C	0	0	0	S	S		0	0	0	0	ermC	0	0	0	0	0	0	ermC	R		0	0	0	0	ermC	-	0	S	+	+		-	S		0	-	0	S		0	-	-	S		S80F	-	S84L	-	R	R		-	S		0	0	0	0	0	no phenotypic data	0	S		0	0	0	-	0	S
14208_8#2	ERR702135	MPROS01959	dataset 2	CC22	EMRSA15	2012-09-16	patient MPROS359	multiple isolates, same ST	0	S		blaZ	0	mecA	0	blaZ+mecA	R	mecA	R		0	0	0	-	0	S		0	0	0	S	S		0	0	0	0	ermC	0	0	0	0	0	0	ermC	R		0	0	0	0	ermC	-	0	S	+	+		-	S		0	-	0	S		0	-	-	S		S80F	-	S84L	-	R	R		-	S		0	0	0	0	0	no phenotypic data	0	S		0	0	0	-	0	S
14208_8#20	ERR702153	MPROS02026	dataset 2	CC22	EMRSA15	2012-11-24	patient MPROS381	multiple isolates, same ST	0	S		blaZ	0	mecA	0	blaZ+mecA	R	mecA	R		0	0	0	-	0	S		0	0	0	S	S		0	0	0	0	0	0	0	0	0	0	0	0	S		0	0	0	0	0	-	0	S	-	-		-	S		0	-	0	S		0	-	-	S		S80F+E84V	-	S84L	-	R	R		-	S		0	0	0	0	0	no phenotypic data	0	S		0	0	0	-	0	S
14208_8#21	ERR702154	MPROS02025	dataset 2	CC22	EMRSA15	2012-11-23	patient MPROS312	multiple isolates, same ST	0	S		blaZ	0	mecA	0	blaZ+mecA	R	mecA	R		0	0	0	-	0	S		0	0	0	S	S		0	0	0	0	0	0	0	0	0	0	0	0	S		0	0	0	0	0	-	0	S	-	-		-	S		0	-	0	S		0	-	-	S		S80F	-	S84L	-	R	R		-	S		0	0	0	0	0	no phenotypic data	0	S		0	0	0	-	0	S
14208_8#22	ERR702155	MPROS02027	dataset 2	CC22	EMRSA15	2012-11-24	patient MPROS774	multiple isolates, same ST	0	S		blaZ	0	mecA	0	blaZ+mecA	R	mecA	R		0	0	0	-	0	S		0	0	0	S	S		0	0	0	0	0	0	0	0	0	0	0	0	S		0	0	0	0	0	-	0	S	-	-		-	S		0	-	0	S		0	-	-	S		S80F	-	S84L	-	R	R		-	S		0	0	0	0	0	no phenotypic data	0	S		0	0	0	-	0	S
14208_8#23	ERR702156	MPROS02020	dataset 2	CC22	EMRSA15	2012-11-20	patient MPROS760	multiple isolates, same ST	0	S		blaZ	0	mecA	0	blaZ+mecA	R	mecA	R		0	0	0	-	0	S		0	0	0	S	S		0	0	0	0	0	0	0	0	0	0	0	0	S		0	0	0	0	0	-	0	S	-	-		-	S		0	-	0	S		0	-	-	S		S80F	-	S84L	-	R	R		-	S		0	0	0	0	0	no phenotypic data	0	S		0	0	0	-	0	S
14208_8#24	ERR702157	MPROS02024	dataset 2	CC22	EMRSA15	2012-11-22	patient MPROS242	multiple isolates, same ST	0	S		blaZ	0	mecA	0	blaZ+mecA	R	mecA	R		0	0	0	-	0	S		0	0	0	S	S		0	0	0	0	ermC	0	0	0	0	0	0	ermC	R		0	0	0	0	ermC	-	0	S	+	+		-	S		0	-	0	S		0	-	-	S		S80F	-	S84L	-	R	R		-	S		0	0	0	0	0	no phenotypic data	0	S		0	0	0	-	0	S
14208_8#25	ERR702158	MPROS02069	dataset 2	CC22	EMRSA15	2012-12-29	patient MPROS118	multiple isolates, same ST	0	S		blaZ	0	mecA	0	blaZ+mecA	R	mecA	R		0	0	0	-	0	S		0	0	0	S	S		0	0	0	0	ermC	0	0	0	0	0	0	ermC	R		0	0	0	0	ermC	-	0	S	+	+		-	S		0	-	0	S		0	-	-	S		S80F	-	S84L	-	R	R		-	S		0	0	0	0	0	no phenotypic data	0	S		0	0	0	-	0	S
14208_8#26	ERR702159	MPROS02067	dataset 2	CC45	CC45	2012-12-27	patient MPROS788	multiple isolates, same ST	0	S		blaZ	0	mecA	0	blaZ+mecA	R	mecA	R		0	fusC	0	-	fusC	R		0	0	0	S	S		0	0	0	0	0	0	0	0	0	0	0	0	S		0	0	0	0	0	-	0	S	-	-		-	S		0	-	0	S		0	-	-	S		-	-	-	-	S	S		-	S		0	0	0	0	0	no phenotypic data	0	S		0	0	0	-	0	S
14208_8#27	ERR702160	MPROS02066	dataset 2	CC30	CC30	2012-12-27	patient MPROS880	multiple isolates, same ST	0	S		blaZ	0	mecA	0	blaZ+mecA	R	mecA	R		0	0	0	-	0	S		0	0	0	S	S		0	0	0	0	ermC	0	0	0	0	0	0	ermC	R		0	0	0	0	ermC	-	0	S	+	+		-	S		0	-	0	S		0	-	-	S		-	-	-	-	S	S		-	S		0	0	0	0	0	no phenotypic data	0	S		0	0	0	-	0	S
14208_8#28	ERR702161	MPROS02070	dataset 2	CC22	EMRSA15	2012-12-31	patient MPROS803	multiple isolates, same ST	0	S		blaZ	0	mecA	0	blaZ+mecA	R	mecA	R		0	0	0	-	0	S		0	0	0	S	S		0	0	0	0	0	0	0	0	0	0	0	0	S		0	0	0	0	0	-	0	S	-	-		-	S		0	-	0	S		0	-	-	S		S80F	-	S84L	-	R	R		-	S		0	0	0	0	0	no phenotypic data	0	S		0	0	0	-	0	S
14208_8#29	ERR702162	MPROS02129	dataset 2	CC22	CC22_tail	2013-01-01	patient MPROS228	multiple isolates, same ST	0	S		blaZ	0	mecA	0	blaZ+mecA	R	mecA	R		0	0	0	-	0	S		0	0	0	S	S		0	0	0	0	0	0	0	0	0	0	0	0	S		0	0	0	0	0	-	0	S	-	-		-	S		0	-	0	S		0	-	-	S		-	-	-	-	S	S		-	S		0	0	0	0	0	no phenotypic data	0	S		dfrA	0	0	-	dfrA	R
14208_8#3	ERR702136	MPROS02073	dataset 2	CC22	EMRSA15	2012-10-22	patient MPROS727	multiple isolates, same ST	aacA-aphD	R		blaZ	0	mecA	0	blaZ+mecA	R	mecA	R		0	0	0	M16I	M16I	R	putative novel mutation: H457C	0	0	0	S	S		0	0	0	0	ermC	0	0	0	0	0	0	ermC	R		0	0	0	0	ermC	-	0	S	+	+		-	S		0	-	0	S		0	-	-	S		S80F	-	S84L	-	R	R		-	S		0	0	0	0	0	no phenotypic data	0	S		0	0	0	-	0	S
14208_8#30	ERR702163	MPROS02131	dataset 2	CC22	EMRSA15	2013-01-03	patient MPROS861	multiple isolates, same ST	0	S		blaZ	0	mecA	0	blaZ+mecA	R	mecA	R		0	0	0	-	0	S		0	0	0	S	S		0	0	0	0	0	0	0	0	0	0	0	0	S		0	0	0	0	0	-	0	S	-	-		-	S		0	-	0	S		0	-	-	S		S80F	-	S84L	-	R	R		-	S		0	0	0	0	0	no phenotypic data	0	S		0	0	0	-	0	S
14208_8#31	ERR702164	MPROS02136	dataset 2	CC1	CC1	2013-01-04	patient MPROS871	multiple isolates, same ST	0	S		blaZ	0	mecA	0	blaZ+mecA	R	mecA	R		0	fusC	0	-	fusC	R		0	0	0	S	S		0	0	0	0	ermC	0	0	0	0	0	0	ermC	R		0	0	0	0	ermC	-	0	S	+	+		-	S		0	-	0	S		0	-	-	S		-	-	-	-	S	S		-	S		0	0	0	0	0	no phenotypic data	0	S		0	0	0	-	0	S
14208_8#32	ERR702165	MPROS02138	dataset 2	CC22	EMRSA15	2013-01-05	patient MPROS1162	multiple isolates, same ST	aacA-aphD	R		blaZ	0	mecA	0	blaZ+mecA	R	mecA	R		0	0	0	M16I, H457Y	M16I+H457Y	R		0	0	0	S	S		0	0	0	0	ermC	0	0	0	0	0	0	ermC	R		0	0	0	0	ermC	-	0	S	+	+		-	S		0	-	0	S		0	-	-	S		S80F	-	S84L	-	R	R		-	S		0	0	0	0	0	no phenotypic data	0	S		0	0	0	-	0	S
14208_8#33	ERR702166	MPROS02137	dataset 2	CC22	EMRSA15	2013-01-05	patient MPROS242	multiple isolates, same ST	0	S		blaZ	0	mecA	0	blaZ+mecA	R	mecA	R		0	0	0	-	0	S		0	0	0	S	S		0	0	0	0	ermC	0	0	0	0	0	0	ermC	R		0	0	0	0	ermC	-	0	S	+	+		-	S		0	-	0	S		0	-	-	S		S80F	-	S84L	-	R	R		-	S		0	0	0	0	0	no phenotypic data	0	S		0	0	0	-	0	S
14208_8#34	ERR702167	MPROS02140	dataset 2	CC22	EMRSA15	2013-01-05	patient MPROS242	multiple isolates, same ST	0	S		blaZ	0	mecA	0	blaZ+mecA	R	mecA	R		0	0	0	-	0	S		0	0	0	S	S		0	0	0	0	ermC	0	0	0	0	0	0	ermC	R		0	0	0	0	ermC	-	0	S	+	+		-	S		0	-	0	S		0	-	-	S		S80F	-	S84L	-	R	R		-	S		0	0	0	0	0	no phenotypic data	0	S		0	0	0	-	0	S
14208_8#35	ERR702168	MPROS02141	dataset 2	CC22	EMRSA15	2013-01-06	patient MPROS498	multiple isolates, same ST	0	S		blaZ	0	mecA	0	blaZ+mecA	R	mecA	R		0	0	0	-	0	S		0	0	0	S	S		0	0	0	0	ermC	0	0	0	0	0	0	ermC	R		0	0	0	0	ermC	-	0	S	+	+		-	S		0	-	0	S		0	-	-	S		S80F	-	S84L	-	R	R		-	S		0	0	0	0	0	no phenotypic data	0	S		0	0	0	-	0	S
14208_8#36	ERR702169	MPROS02134	dataset 2	CC22	EMRSA15	2013-01-03	patient MPROS706	multiple isolates, same ST	0	S		blaZ	0	mecA	0	blaZ+mecA	R	mecA	R		0	0	0	-	0	S		0	0	0	S	S		0	0	0	0	ermC	0	0	0	0	0	0	ermC	R		0	0	0	0	ermC	-	0	S	+	+		-	S		0	-	0	S		0	-	-	S		S80F	-	S84L	-	R	R		-	S		0	0	0	0	0	no phenotypic data	0	S		0	0	0	-	0	S
14208_8#37	ERR702170	MPROS02042	dataset 2	CC8	CC8_USA300	2012-12-06	patient MPROS95	multiple isolates, same ST	0	S		blaZ	0	mecA	0	blaZ+mecA	R	mecA	R		0	0	0	-	0	S		0	0	0	S	S		msrA	0	0	0	0	0	0	0	0	0	0	msrA	R		0	0	0	0	0	-	0	S	-	-		-	S		0	-	0	S		0	-	-	S		-	-	-	-	S	S		-	S		0	0	0	0	0	no phenotypic data	0	S		0	0	0	-	0	S
14208_8#38	ERR702171	MPROS02045	dataset 2	CC22	EMRSA15	2012-12-08	patient MPROS825	multiple isolates, same ST	0	S		blaZ	0	mecA	0	blaZ+mecA	R	mecA	R		0	0	0	-	0	S		0	0	0	S	S		0	0	0	0	ermC	0	0	0	0	0	0	ermC	R		0	0	0	0	ermC	-	0	S	+	+		-	S		0	-	0	S		0	-	-	S		S80F	-	S84L	-	R	R		-	S		0	0	0	0	0	no phenotypic data	0	I		0	0	0	-	0	S
14208_8#39	ERR702172	MPROS01859	dataset 2	CC22	EMRSA15	2012-12-05	patient MPROS46	multiple isolates, same ST	0	S		blaZ	0	mecA	0	blaZ+mecA	R	mecA	R		0	0	0	-	0	S		0	0	0	S	S		0	0	0	0	0	0	0	0	0	0	0	0	S		0	0	0	0	0	-	0	S	-	-		-	S		0	-	0	S		0	-	-	S		S80F	-	S84L	-	R	R		-	S		0	0	0	0	0	no phenotypic data	0	S		0	0	0	-	0	S
14208_8#4	ERR702137	MPROS02015	dataset 2	CC22	EMRSA15	2012-11-13	patient MPROS620	multiple isolates, same ST	0	S		blaZ	0	mecA	0	blaZ+mecA	R	mecA	R		0	0	0	-	0	S		0	0	0	S	S		0	0	0	0	ermC	0	0	0	0	0	0	ermC	R		0	0	0	0	ermC	-	0	S	+	+		-	S		0	-	0	S		0	-	-	S		S80F+S81P	-	S84L	-	R	R		-	S		0	0	0	0	0	no phenotypic data	0	S		0	0	0	-	0	S
14208_8#40	ERR702173	MPROS02044	dataset 2	CC22	EMRSA15	2012-12-07	patient MPROS841	multiple isolates, same ST	aacA-aphD	R		blaZ	0	mecA	0	blaZ+mecA	R	mecA	R		0	0	0	M16I, H457Y	M16I+H457Y	R		0	0	0	S	S		0	0	0	0	ermC	0	0	0	0	0	0	ermC	R		0	0	0	0	ermC	-	0	S	+	+		-	S		0	-	0	S		0	-	-	S		S80F	-	S84L	-	R	R		-	S		0	0	0	0	0	no phenotypic data	0	S		0	0	0	-	0	S
14208_8#41	ERR702174	MPROS02046	dataset 2	CC22	EMRSA15	2012-12-11	patient MPROS660	multiple isolates, same ST	0	S		blaZ	0	mecA	0	blaZ+mecA	R	mecA	R		0	0	0	-	0	S		0	0	0	S	S		0	0	0	0	0	0	0	0	0	0	0	0	S		0	0	0	0	0	-	0	S	-	-		-	S		0	-	0	S		0	-	-	S		S80F	-	S84L	-	R	R		-	S		0	0	0	0	0	no phenotypic data	0	S		0	0	0	-	0	S
14208_8#42	ERR702175	MPROS02061	dataset 2	CC45	CC45	2012-12-19	patient MPROS857	multiple isolates, same ST	0	S		blaZ	0	mecA	0	blaZ+mecA	R	mecA	R		0	fusC	0	-	fusC	R		0	0	0	S	S		0	0	0	0	0	0	0	0	0	0	0	0	S		0	0	0	0	0	-	0	S	-	-		-	S		0	-	0	S		0	-	-	S		-	-	-	-	S	S		-	S		0	0	0	0	0	no phenotypic data	0	S		0	0	0	-	0	S
14208_8#43	ERR702176	MPROS02059	dataset 2	CC22	EMRSA15	2012-12-19	patient MPROS620	multiple isolates, same ST	0	S		blaZ	0	mecA	0	blaZ+mecA	R	mecA	R		0	0	0	-	0	S		0	0	0	S	S		0	0	0	0	ermC	0	0	0	0	0	0	ermC	R		0	0	0	0	ermC	-	0	S	+	+		-	S		0	-	0	S		0	-	-	S		S80F+S81P	-	S84L	-	R	R		-	S		0	0	0	0	0	no phenotypic data	0	S		0	0	0	-	0	S
14208_8#44	ERR702177	MPROS02057	dataset 2	CC22	EMRSA15	2012-12-18	patient MPROS597	multiple isolates, same ST	0	S		blaZ	0	mecA	0	blaZ+mecA	R	mecA	R		0	0	0	-	0	S		0	0	0	S	S		0	0	0	0	0	0	0	0	0	0	0	0	S		0	0	0	0	0	-	0	S	-	-		-	S		0	-	0	S		0	-	-	S		S80F	-	S84L	-	R	R		-	S		0	0	0	0	0	no phenotypic data	0	S		0	0	0	-	0	S
14208_8#45	ERR702178	MPROS02062	dataset 2	ST80	ST80	2012-12-20	patient MPROS772	multiple isolates, same ST	0	S		blaZ	0	mecA	0	blaZ+mecA	R	mecA	R		0	0	0	-	0	S		0	0	0	S	S		0	0	0	0	ermC	0	0	0	0	0	0	ermC	R		0	0	0	0	ermC	-	0	S	+	+		-	S		0	-	0	S		0	-	-	S		-	-	-	-	S	S		-	S		0	0	0	0	0	no phenotypic data	0	S		0	0	0	-	0	S
14208_8#46	ERR702179	MPROS02064	dataset 2	CC8	CC8	2012-12-24	patient MPROS866	multiple isolates, same ST	0	S		blaZ	0	mecA	0	blaZ+mecA	R	mecA	R		0	0	0	-	0	S		0	0	0	S	S		0	0	0	0	0	0	0	0	0	0	0	0	S		0	0	0	0	0	-	0	S	-	-		-	S		0	-	0	S		0	-	-	S		-	-	-	-	S	S		-	S		0	0	0	0	0	no phenotypic data	0	S		0	0	0	-	0	S
14208_8#47	ERR702180	MPROS02065	dataset 2	CC22	EMRSA15	2012-12-25	patient MPROS274	multiple isolates, same ST	0	S		blaZ	0	mecA	0	blaZ+mecA	R	mecA	R		0	0	0	-	0	S		0	0	0	S	S		0	0	0	0	0	0	0	0	0	0	0	0	S		0	0	0	0	0	-	0	S	-	-		-	S		0	-	0	S		0	-	-	S		S80F	-	S84L	-	R	R		-	S		0	0	0	0	0	no phenotypic data	0	S		0	0	0	-	0	S
14208_8#48	ERR702181	MPROS02068	dataset 2	CC22	EMRSA15	2012-12-28	patient MPROS918	multiple isolates, same ST	0	S		blaZ	0	mecA	0	blaZ+mecA	R	mecA	R		0	0	0	-	0	S		0	0	0	S	S		0	0	0	0	ermC	0	0	0	0	0	0	ermC	R		0	0	0	0	ermC	-	0	S	+	+		-	S		0	-	0	S		0	-	-	S		S80F	-	S84L	-	R	R		-	S		0	0	0	0	0	no phenotypic data	0	S		0	0	0	-	0	S
14208_8#49	ERR702182	MPROS02054	dataset 2	CC22	EMRSA15	2012-12-15	patient MPROS312	multiple isolates, same ST	0	S		blaZ	0	mecA	0	blaZ+mecA	R	mecA	R		0	0	0	-	0	S		0	0	0	S	S		0	0	0	0	0	0	0	0	0	0	0	0	S		0	0	0	0	0	-	0	S	-	-		-	S		0	-	0	S		0	-	-	S		S80F	-	S84L	-	R	R		-	S		0	0	0	0	0	no phenotypic data	0	S		0	0	0	-	0	S
14208_8#5	ERR702138	MPROS02014	dataset 2	CC22	EMRSA15	2012-11-13	patient MPROS107	multiple isolates, same ST	0	S		blaZ	0	mecA	0	blaZ+mecA	R	mecA	R		0	0	0	-	0	S		0	0	0	S	S		0	0	0	0	ermC	0	0	0	0	0	0	ermC	R		0	0	0	0	ermC	-	0	S	+	+		-	S		0	-	0	S		0	-	-	S		S80F	-	S84L	-	R	R		-	S		0	0	0	0	0	no phenotypic data	0	S		0	0	0	-	0	S
14208_8#50	ERR702183	MPROS02127	dataset 2	CC22	EMRSA15	2012-12-13	patient MPROS345	multiple isolates, same ST	0	S		blaZ	0	mecA	0	blaZ+mecA	R	mecA	R		0	0	0	-	0	S		0	0	0	S	S		0	0	0	0	ermC	0	0	0	0	0	0	ermC	R		0	0	0	0	ermC	-	0	S	+	+		-	S		0	-	0	S		0	-	-	S		S80F	-	S84L	-	R	R		-	S		0	0	0	0	0	no phenotypic data	0	S		0	0	0	-	0	S
14208_8#51	ERR702184	MPROS02052	dataset 2	CC22	EMRSA15	2012-12-13	patient MPROS813	multiple isolates, same ST	0	S		blaZ	0	mecA	0	blaZ+mecA	R	mecA	R		0	0	0	-	0	S		0	0	0	S	S		0	0	0	0	0	0	0	0	0	0	0	0	S		0	0	0	0	0	-	0	S	-	-		-	S		0	-	0	S		0	-	-	S		S80F	-	S84L	-	R	R		-	S		0	0	0	0	0	no phenotypic data	0	S		0	0	0	-	0	S
14208_8#52	ERR702185	MPROS02056	dataset 2	CC45	CC45	2012-12-17	patient MPROS788	multiple isolates, same ST	0	S		blaZ	0	mecA	0	blaZ+mecA	R	mecA	R		0	fusC	0	-	fusC	R		0	0	0	S	S		0	0	0	0	0	0	0	0	0	0	0	0	S		0	0	0	0	0	-	0	S	-	-		-	S		0	-	0	S		0	-	-	S		-	-	-	-	S	S		-	S		0	0	0	0	0	no phenotypic data	0	S		0	0	0	-	0	S
14208_8#53	ERR702186	MPROS02051	dataset 2	CC22	EMRSA15	2012-12-12	patient MPROS291	multiple isolates, same ST	0	S		blaZ	0	mecA	0	blaZ+mecA	R	mecA	R		0	0	0	-	0	S		0	0	0	S	S		0	0	0	0	ermC	0	0	0	0	0	0	ermC	R		0	0	0	0	ermC	-	0	S	+	+		-	S		0	V588F	V588F	S	intermediate resistance	0	-	-	S		S80F	-	S84L	-	R	R		-	S		0	0	0	0	0	no phenotypic data	0	S		0	0	0	-	0	S
14208_8#54	ERR702187	MPROS02055	dataset 2	CC22	EMRSA15	2012-12-17	patient MPROS440	multiple isolates, same ST	0	S		blaZ	0	mecA	0	blaZ+mecA	R	mecA	R		0	0	0	-	0	S		0	0	0	S	S		0	0	0	0	0	0	0	0	0	0	0	0	S		0	0	0	0	0	-	0	S	-	-		-	S		0	-	0	S		0	-	-	S		S80F	-	S84L	-	R	R		-	S		0	0	0	0	0	no phenotypic data	0	S		0	0	0	-	0	S
14208_8#55	ERR702188	MPROS02058	dataset 2	CC22	EMRSA15	2012-12-19	patient MPROS327	multiple isolates, same ST	0	S		blaZ	0	mecA	0	blaZ+mecA	R	mecA	R		0	0	0	-	0	S		0	0	0	S	S		0	0	0	0	ermC	0	0	0	0	0	0	ermC	R		0	0	0	0	ermC	-	0	S	+	+		-	S		0	-	0	S		0	-	-	S		S80F	-	S84L	-	R	R		-	S		0	0	0	0	0	no phenotypic data	0	S		0	0	0	-	0	S
14208_8#56	ERR702189	MPROS02038	dataset 2	CC22	EMRSA15	2012-12-03	patient MPROS79	multiple isolates, same ST	0	S		blaZ	0	mecA	0	blaZ+mecA	R	mecA	R		0	0	0	P404L	P404L	R		0	0	0	S	S		0	0	0	0	0	0	0	0	0	0	0	0	S		0	0	0	0	0	-	0	S	-	-		-	S		0	-	0	S		0	-	-	S		S80F	-	S84L	-	R	R		-	S		0	0	0	0	0	no phenotypic data	0	S		0	0	0	-	0	S
14208_8#57	ERR702190	MPROS02125	dataset 2	CC22	EMRSA15	2012-12-02	patient MPROS345	multiple isolates, same ST	0	S		blaZ	0	mecA	0	blaZ+mecA	R	mecA	R		0	0	0	-	0	S		0	0	0	S	S		0	0	0	0	ermC	0	0	0	0	0	0	ermC	R		0	0	0	0	ermC	-	0	S	+	+		-	S		0	-	0	S		0	-	-	S		S80F	-	S84L	-	R	R		-	S		0	0	0	0	0	no phenotypic data	0	S		0	0	0	-	0	S
14208_8#58	ERR702191	MPROS02039	dataset 2	CC22	EMRSA15	2012-12-04	patient MPROS201	multiple isolates, same ST	0	S		blaZ	0	mecA	0	blaZ+mecA	R	mecA	R		0	0	0	-	0	S		0	0	0	S	S		0	0	0	0	ermC	0	0	0	0	0	0	ermC	R		0	0	0	0	ermC	-	0	S	+	+		-	S		0	-	0	S		0	-	-	S		S80F	-	S84L	-	R	R		-	S		0	0	0	0	0	no phenotypic data	0	S		0	0	0	-	0	S
14208_8#59	ERR702192	MPROS02041	dataset 2	CC22	EMRSA15	2012-12-06	patient MPROS79	multiple isolates, same ST	0	S		blaZ	0	mecA	0	blaZ+mecA	R	mecA	R		0	0	0	P404L	P404L	R		0	0	0	S	S		0	0	0	0	0	0	0	0	0	0	0	0	S		0	0	0	0	0	-	0	S	-	-		-	S		0	-	0	S		0	-	-	S		S80F	-	S84L	-	R	R		-	S		0	0	0	0	0	no phenotypic data	0	S		0	0	0	-	0	S
14208_8#6	ERR702139	MPROS02017	dataset 2	CC5	CC5	2012-11-16	patient MPROS668	multiple isolates, same ST	0	S		0	0	mecA	0	mecA	R	mecA	R		0	fusC	0	-	fusC	R		0	0	0	S	S		0	0	ermA	0	0	0	0	0	0	0	0	ermA	S		0	0	0	0	ermA	-	ermA	S	-	+		-	S		0	-	0	S		0	-	-	S		-	-	-	-	S	S		-	S		0	0	0	0	0	no phenotypic data	0	S		0	0	0	-	0	S
14208_8#60	ERR702193	MPROS02040	dataset 2	CC22	EMRSA15	2012-12-06	patient MPROS565	multiple isolates, same ST	aacA-aphD	R		blaZ	0	mecA	0	blaZ+mecA	R	mecA	R		0	0	0	M16I, H457Y	M16I+H457Y	R		0	0	0	S	S		0	0	0	0	0	0	0	0	0	0	0	0	S		0	0	0	0	0	-	0	S	-	-		-	S		0	-	0	S		0	-	-	S		S80F	-	S84L	-	R	R		-	S		0	0	0	0	0	no phenotypic data	0	S		0	0	0	-	0	S
14208_8#61	ERR702194	MPROS02158	dataset 2	CC22	EMRSA15	2013-01-31	patient MPROS1240	multiple isolates, same ST	0	S		blaZ	0	mecA	0	blaZ+mecA	R	mecA	R		0	0	0	-	0	S		0	0	0	S	S		0	0	0	0	ermC	0	0	0	0	0	0	ermC	R		0	0	0	0	ermC	-	0	S	+	+		-	S		0	-	0	S		0	-	-	S		S80F	-	S84L	-	R	R		-	S		0	0	0	0	0	no phenotypic data	0	S		0	0	0	-	0	S
14208_8#62	ERR702195	MPROS02157	dataset 2	CC1	CC1	2013-01-30	patient MPROS108	multiple isolates, same ST	0	S		blaZ	0	mecA	0	blaZ+mecA	R	mecA	R		0	0	0	-	0	S		0	0	0	S	S		0	0	0	0	0	0	0	0	0	0	0	0	S		0	0	0	0	0	-	0	S	-	-		-	S		0	-	0	S		0	-	-	S		-	-	-	-	S	S		-	S		0	0	0	0	0	no phenotypic data	0	S		0	0	0	-	0	S
14208_8#63	ERR702196	MPROS02121	dataset 2	CC22	EMRSA15	2012-11-25	patient MPROS46	multiple isolates, same ST	0	S		blaZ	0	mecA	0	blaZ+mecA	R	mecA	R		0	0	0	-	0	S		0	0	0	S	S		0	0	0	0	0	0	0	0	0	0	0	0	S		0	0	0	0	0	-	0	S	-	-		-	S		0	-	0	S		0	-	-	S		S80F	-	S84L	-	R	R		-	S		0	0	0	0	0	no phenotypic data	0	S		0	0	0	-	0	S
14208_8#64	ERR702197	MPROS02033	dataset 2	CC22	EMRSA15	2012-11-30	patient MPROS231	multiple isolates, same ST	aacA-aphD	R		blaZ	0	mecA	0	blaZ+mecA	R	mecA	R		0	0	0	M16I, H457Y	M16I+H457Y	R		0	0	0	S	S		0	0	0	0	ermC	0	0	0	0	0	0	ermC	R		0	0	0	0	ermC	-	0	S	+	+		-	S		0	-	0	S		0	-	-	S		S80F	-	S84L	-	R	R		-	S		0	0	0	0	0	no phenotypic data	0	S		0	0	0	-	0	S
14208_8#65	ERR702198	MPROS02035	dataset 2	CC5	CC5	2012-12-02	patient MPROS844	multiple isolates, same ST	0	S		0	0	mecA	0	mecA	R	mecA	R		0	0	0	-	0	S		0	0	0	S	S		0	0	0	0	0	0	0	0	0	0	0	0	S		0	0	0	0	0	-	0	S	-	-		-	S		0	-	0	S		0	-	-	S		-	-	-	-	S	S		-	S		0	0	tetM	0	tetM	no phenotypic data	tetM	R		0	0	0	-	0	S
14208_8#66	ERR702199	MPROS02036	dataset 2	CC22	EMRSA15	2012-12-02	patient MPROS291	multiple isolates, same ST	0	S		blaZ	0	mecA	0	blaZ+mecA	R	mecA	R		0	0	0	-	0	S		0	0	0	S	S		0	0	0	0	ermC	0	0	0	0	0	0	ermC	R		0	0	0	0	ermC	-	0	S	+	+		-	S		0	-	0	S		0	-	-	S		S80F	-	S84L	-	R	R		-	S		0	0	0	0	0	no phenotypic data	0	S		0	0	0	-	0	S
14208_8#67	ERR702200	MPROS02123	dataset 2	CC8	CC8_USA300	2012-11-30	patient MPROS88	multiple isolates, same ST	0	S		blaZ	0	mecA	0	blaZ+mecA	R	mecA	R		0	0	0	-	0	S		0	0	0	S	S		msrA	0	0	0	0	0	0	0	0	0	0	msrA	R		0	0	0	0	0	-	0	S	-	-		-	S		0	-	0	S		0	-	-	S		S80Y	-	S84L	-	R	R		-	S		0	0	0	0	0	no phenotypic data	0	S		0	0	0	-	0	S
14208_8#68	ERR702201	MPROS02037	dataset 2	CC22	EMRSA15	2012-12-02	patient MPROS774	multiple isolates, same ST	0	S		blaZ	0	mecA	0	blaZ+mecA	R	mecA	R		0	0	0	-	0	S		0	0	0	S	S		0	0	0	0	0	0	0	0	0	0	0	0	S		0	0	0	0	0	-	0	S	-	-		-	S		0	-	0	S		0	-	-	S		S80F	-	S84L	-	R	R		-	S		0	0	0	0	0	no phenotypic data	0	S		0	0	0	-	0	S
14208_8#69	ERR702202	MPROS02048	dataset 2	CC22	CC22_tail	2012-12-12	patient MPROS777	multiple isolates, same ST	0	S		blaZ	0	mecA	0	blaZ+mecA	R	mecA	R		0	0	0	-	0	S		0	0	0	S	S		0	0	0	0	0	0	0	0	0	0	0	0	S		0	0	0	0	0	-	0	S	-	-		-	S		0	-	0	S		0	-	-	S		S80F	-	-	-	R	S		-	S		0	0	0	0	0	no phenotypic data	0	S		0	0	0	-	0	S
14208_8#7	ERR702140	MPROS02016	dataset 2	CC22	EMRSA15	2012-11-16	patient MPROS727	multiple isolates, same ST	aacA-aphD	R		blaZ	0	mecA	0	blaZ+mecA	R	mecA	R		0	0	0	M16I	M16I	R	putative novel mutation: H457C	0	0	0	S	S		0	0	0	0	ermC	0	0	0	0	0	0	ermC	R		0	0	0	0	ermC	-	0	S	+	+		-	S		0	-	0	S		0	-	-	S		S80F	-	S84L	-	R	R		-	S		0	0	0	0	0	no phenotypic data	0	S		0	0	0	-	0	S
14208_8#70	ERR702203	MPROS02047	dataset 2	CC22	EMRSA15	2012-12-11	patient MPROS477	multiple isolates, same ST	0	S		blaZ	0	mecA	0	blaZ+mecA	R	mecA	R		0	0	0	-	0	S		0	0	0	S	S		0	0	0	0	0	0	0	0	0	0	0	0	S		0	0	0	0	0	-	0	S	-	-		-	S		0	-	0	S		0	-	-	S		S80F	-	S84L	-	R	R		-	S		0	0	0	0	0	no phenotypic data	0	S		0	0	0	-	0	S
14208_8#71	ERR702204	MPROS02053	dataset 2	CC45	CC45	2012-12-15	patient MPROS788	multiple isolates, same ST	0	S		blaZ	0	mecA	0	blaZ+mecA	R	mecA	R		0	fusC	0	-	fusC	R		0	0	0	S	S		0	0	0	0	0	0	0	0	0	0	0	0	S		0	0	0	0	0	-	0	S	-	-		-	S		0	-	0	S		0	-	-	S		-	-	-	-	S	S		-	S		0	0	0	0	0	no phenotypic data	0	S		0	0	0	-	0	S
14208_8#72	ERR702205	MPROS02156	dataset 2	CC22	EMRSA15	2013-01-30	patient MPROS774	multiple isolates, same ST	0	S		blaZ	0	mecA	0	blaZ+mecA	R	mecA	R		0	0	0	-	0	S		0	0	0	S	S		0	0	0	0	0	0	0	0	0	0	0	0	S		0	0	0	0	0	-	0	S	-	-		-	S		0	-	0	S		0	-	-	S		S80F	-	S84L	-	R	R		-	S		0	0	0	0	0	no phenotypic data	0	S		0	0	0	-	0	S
14208_8#73	ERR702206	MPROS02154	dataset 2	CC22	EMRSA15	2013-01-28	patient MPROS352	multiple isolates, same ST	0	S		blaZ	0	mecA	0	blaZ+mecA	R	mecA	R		0	0	0	-	0	S		0	0	0	S	S		0	0	0	0	ermC	0	0	0	0	0	0	ermC	R		0	0	0	0	ermC	-	0	S	+	+		-	S		0	-	0	S		0	-	-	S		S80F	-	S84L	-	R	R		-	S		0	0	0	0	0	no phenotypic data	0	S		0	0	0	-	0	S
14208_8#74	ERR702207	MPROS02245	dataset 2	CC22	EMRSA15	2013-01-23	patient MPROS949	multiple isolates, same ST	0	S		blaZ	0	mecA	0	blaZ+mecA	R	mecA	R		0	0	0	-	0	S		0	0	0	S	S		0	0	0	0	ermC	0	0	0	0	0	0	ermC	R		0	0	0	0	ermC	-	0	S	+	+		-	S		0	-	0	S		0	-	-	S		S80F	-	S84L	-	R	R		-	S		0	0	0	0	0	no phenotypic data	0	S		0	0	0	-	0	S
14208_8#75	ERR702208	MPROS02150	dataset 2	CC8	CC8_USA300	2013-01-17	patient MPROS95	multiple isolates, same ST	0	S		blaZ	0	mecA	0	blaZ+mecA	R	mecA	R		0	0	0	-	0	S		0	0	0	S	S		msrA	0	0	0	0	0	0	0	0	0	0	msrA	R		0	0	0	0	0	-	0	S	-	-		-	S		0	-	0	S		0	-	-	S		-	-	-	-	S	S		-	S		0	0	0	0	0	no phenotypic data	0	S		0	0	0	-	0	S
14208_8#76	ERR702209	MPROS02144	dataset 2	CC45	CC45	2013-01-10	patient MPROS429	multiple isolates, same ST	0	S		blaZ	0	mecA	0	blaZ+mecA	R	mecA	R		0	fusC	0	-	fusC	R		0	0	0	S	S		0	0	0	0	0	0	0	0	0	0	0	0	S		0	0	0	0	0	-	0	S	-	-		-	S		0	-	0	S		0	-	-	S		-	-	-	-	S	S		-	S		0	0	0	0	0	no phenotypic data	0	S		0	0	0	-	0	S
14208_8#77	ERR702210	MPROS02043	dataset 2	CC8	CC8_USA300	2012-12-06	patient MPROS95	multiple isolates, same ST	0	S		blaZ	0	mecA	0	blaZ+mecA	R	mecA	R		0	0	0	-	0	S		0	0	0	S	S		msrA	0	0	0	0	0	0	0	0	0	0	msrA	R		0	0	0	0	0	-	0	S	-	-		-	S		0	-	0	S		0	-	-	S		-	-	-	-	S	S		-	S		0	0	0	0	0	no phenotypic data	0	S		0	0	0	-	0	S
14208_8#78	ERR702211	MPROS02050	dataset 2	CC22	EMRSA15	2012-12-12	patient MPROS219	multiple isolates, same ST	0	S		blaZ	0	mecA	0	blaZ+mecA	R	mecA	R		0	0	0	-	0	S		0	0	0	S	S		0	0	0	0	ermC	0	0	0	0	0	0	ermC	R		0	0	0	0	ermC	-	0	S	+	+		-	S		0	-	0	S		0	-	-	S		S80F	P451S	S84L	-	R	R		-	S		0	0	0	0	0	no phenotypic data	0	S		0	0	0	-	0	S
14208_8#79	ERR702212	MPROS02159	dataset 2	CC22	EMRSA15	2013-01-31	patient MPROS710	multiple isolates, same ST	0	S		blaZ	0	mecA	0	blaZ+mecA	R	mecA	R		0	0	0	-	0	S		0	0	0	S	S		0	0	0	0	0	0	0	0	0	0	0	0	S		0	0	0	0	0	-	0	S	-	-		-	S		0	-	0	S		0	-	-	S		S80F	D432V	S84L	-	R	R		-	S		0	0	0	0	0	no phenotypic data	0	S		0	0	0	-	0	S
14208_8#8	ERR702141	MPROS02118	dataset 2	CC30	CC30	2012-11-18	patient MPROS815	multiple isolates, same ST	0	S		blaZ	0	mecA	0	blaZ+mecA	R	mecA	R		0	0	0	-	0	S		0	0	0	S	S		0	0	0	0	ermC	0	0	0	0	0	0	ermC	R		0	0	0	0	ermC	-	0	S	+	+		-	S		0	-	0	S		0	-	-	S		-	-	-	-	S	S		-	S		0	0	0	0	0	no phenotypic data	0	S		0	0	0	-	0	S
14208_8#80	ERR702213	MPROS01979	dataset 2	CC5	CC5	2012-10-10	patient MPROS668	multiple isolates, same ST	0	S		0	0	mecA	0	mecA	R	mecA	R		0	fusC	0	-	fusC	R		0	0	0	S	S		0	0	ermA	0	0	0	0	0	0	0	0	ermA	S		0	0	0	0	ermA	-	ermA	S	-	+		-	S		0	-	0	S		0	-	-	S		-	-	-	-	S	S		-	S		0	0	0	0	0	no phenotypic data	0	S		0	0	0	-	0	S
14208_8#81	ERR702214	MPROS02119	dataset 2	CC22	EMRSA15	2012-11-23	patient MPROS312	multiple isolates, same ST	0	S		blaZ	0	mecA	0	blaZ+mecA	R	mecA	R		0	0	0	-	0	S		0	0	0	S	S		0	0	0	0	0	0	0	0	0	0	0	0	S		0	0	0	0	0	-	0	S	-	-		-	S		0	-	0	S		0	-	-	S		S80F	-	S84L	-	R	R		-	S		0	0	0	0	0	no phenotypic data	0	S		0	0	0	-	0	S
14208_8#82	ERR702215	MPROS02149	dataset 2	CC8	CC8_USA300	2013-01-17	patient MPROS849	multiple isolates, same ST	0	S		blaZ	0	mecA	0	blaZ+mecA	R	mecA	R		0	0	0	-	0	S		0	0	0	S	S		msrA	0	0	0	0	0	0	0	0	0	0	msrA	R		0	0	0	0	0	-	0	S	-	-		-	S		0	-	0	S		0	-	-	S		-	-	-	-	S	S		-	S		0	0	0	0	0	no phenotypic data	0	S		0	0	0	-	0	S
14208_8#83	ERR702216	MPROS02249	dataset 2	CC45	CC45	2013-01-10	patient MPROS869	multiple isolates, same ST	0	S		blaZ	0	mecA	0	blaZ+mecA	R	mecA	R		0	0	0	-	0	S		0	0	0	S	S		0	0	0	0	0	0	0	0	0	0	0	0	S		0	0	0	0	0	-	0	S	-	-		-	S		0	-	0	S		0	-	-	S		-	-	-	-	S	S		-	S		0	0	0	0	0	no phenotypic data	0	S		0	0	0	-	0	S
14208_8#84	ERR702217	MPROS02132	dataset 2	CC30	EMRSA16	2013-01-03	patient MPROS916	multiple isolates, same ST	0	S		blaZ	0	mecA	0	blaZ+mecA	R	mecA	R		0	0	0	M16I, H457Y	M16I+H457Y	R		0	0	0	S	S		0	0	ermA	0	0	0	0	0	0	0	0	ermA	R		0	0	0	0	ermA	-	ermA	R	-	-		-	S		0	-	0	S		0	-	-	S		S80F	-	S84L	-	R	R		-	S		0	0	0	0	0	no phenotypic data	0	S		0	0	0	-	0	S
14208_8#85	ERR702218	MPROS02124	dataset 2	CC22	EMRSA15	2012-11-30	patient MPROS44	multiple isolates, same ST	0	S		blaZ	0	mecA	0	blaZ+mecA	R	mecA	R		0	0	0	-	0	S		0	0	0	S	S		0	0	0	0	ermC	0	0	0	0	0	0	ermC	R		0	0	0	0	ermC	-	0	S	+	+		-	S		0	-	0	S		0	-	-	S		S80F	-	S84L	-	R	R		-	S		0	0	0	0	0	no phenotypic data	0	S		0	0	0	-	0	S
14208_8#86	ERR702219	MPROS02143	dataset 2	CC22	EMRSA15	2013-01-08	patient MPROS352	multiple isolates, same ST	0	S		blaZ	0	mecA	0	blaZ+mecA	R	mecA	R		0	0	0	-	0	S		0	0	0	S	S		0	0	0	0	ermC	0	0	0	0	0	0	ermC	R		0	0	0	0	ermC	-	0	S	+	+		-	S		0	-	0	S		0	-	-	S		S80F	-	S84L	-	R	R		-	S		0	0	0	0	0	no phenotypic data	0	S		0	0	0	-	0	S
14208_8#87	ERR702220	MPROS02049	dataset 2	CC22	EMRSA15	2012-12-12	patient MPROS409	multiple isolates, same ST	0	S		blaZ	0	mecA	0	blaZ+mecA	R	mecA	R		0	0	0	-	0	S		0	0	0	S	S		0	0	0	0	ermC	0	0	0	0	0	0	ermC	R		0	0	0	0	ermC	-	0	S	+	+		-	S		0	-	0	S		0	-	-	S		S80F	-	S84L	-	R	R		-	S		0	0	0	0	0	no phenotypic data	0	S		0	0	0	-	0	S
14208_8#88	ERR702221	MPROS02126	dataset 2	CC22	EMRSA15	2012-12-07	patient MPROS10	multiple isolates, same ST	0	S		blaZ	0	mecA	0	blaZ+mecA	R	mecA	R		0	0	0	-	0	S		0	0	0	S	S		0	0	0	0	0	0	0	0	0	0	0	0	S		0	0	0	0	0	-	0	S	-	-		-	S		0	-	0	S		0	-	-	S		S80F	-	S84L	-	R	R		-	S		0	0	0	0	0	no phenotypic data	0	S		0	0	0	F99Y	F99Y	R
14208_8#89	ERR702222	MPROS02060	dataset 2	CC22	CC22_tail	2012-12-19	patient MPROS228	multiple isolates, same ST	0	S		blaZ	0	mecA	0	blaZ+mecA	R	mecA	R		0	0	0	-	0	S		0	0	0	S	S		0	0	0	0	0	0	0	0	0	0	0	0	S		0	0	0	0	0	-	0	S	-	-		-	S		0	-	0	S		0	-	-	S		-	-	-	-	S	S		-	S		0	0	0	0	0	no phenotypic data	0	S		dfrA	0	0	-	dfrA	R
14208_8#9	ERR702142	MPROS02142	dataset 2	CC22	EMRSA15	2013-01-07	patient MPROS1162	multiple isolates, same ST	aacA-aphD	R		blaZ	0	mecA	0	blaZ+mecA	R	mecA	R		0	0	0	M16I	M16I	R	putative novel mutation: H457C	0	0	0	S	S		0	0	0	0	ermC	0	0	0	0	0	0	ermC	R		0	0	0	0	ermC	-	0	S	+	+		-	S		0	-	0	S		0	-	-	S		S80F	-	S84L	-	R	R		-	S		0	0	0	0	0	no phenotypic data	0	S		0	0	0	-	0	S
14208_8#90	ERR702223	MPROS02063	dataset 2	CC22	CC22_tail	2012-12-22	patient MPROS805	multiple isolates, same ST	0	S		blaZ	0	mecA	0	blaZ+mecA	R	mecA	R		0	0	0	-	0	S		0	0	0	S	S		0	0	0	0	ermC	0	0	0	0	0	0	ermC	R		0	0	0	0	ermC	-	0	S	+	+		-	S		0	-	0	S		0	-	-	S		-	-	-	-	S	S		-	S		0	0	0	0	0	no phenotypic data	0	S		0	0	0	-	0	S
14323_1#1	ERR714728	MPROS0864	dataset 2	CC22	EMRSA15	2012-09-19	0	0	0	S		blaZ	0	mecA	0	blaZ+mecA	R	mecA	R		0	0	0	-	0	S		0	0	0	S	S		0	0	0	0	0	0	0	0	0	0	0	0	S		0	0	0	0	0	-	0	S	-	-		-	S		0	-	0	S		0	-	-	S		S80F	-	S84L	-	R	R		-	S		0	0	0	0	0	no phenotypic data	0	S		0	0	0	-	0	S
14323_1#10	ERR714737	MPROS0874	dataset 2	CC22	EMRSA15	2012-09-23	0	0	0	S		blaZ	0	mecA	0	blaZ+mecA	R	mecA	R		0	0	0	-	0	S		0	0	0	S	S		0	0	0	0	ermC	0	0	0	0	0	0	ermC	R		0	0	0	0	ermC	-	0	S	+	+		-	S		0	-	0	S		0	-	-	S		S80F	P451S	S84L	-	R	R		-	S		0	0	0	0	0	no phenotypic data	0	S		0	0	0	-	0	S
14323_1#11	ERR714738	MPROS0876	dataset 2	CC22	EMRSA15	2012-09-23	0	0	0	S		blaZ	0	mecA	0	blaZ+mecA	R	mecA	R		0	0	0	-	0	S		0	0	0	S	S		0	0	0	0	0	0	0	0	0	0	0	0	S		0	0	0	0	0	-	0	S	-	-		-	S		0	-	0	S		0	-	-	S		S80F	-	S84L	-	R	R		-	S		0	0	0	0	0	no phenotypic data	0	S		0	0	0	L41F	L41F	I
14323_1#12	ERR714739	MPROS0877	dataset 2	CC22	EMRSA15	2012-09-24	0	0	0	S		blaZ	0	mecA	0	blaZ+mecA	R	mecA	R		0	0	0	-	0	S		0	0	0	S	S		0	0	0	0	0	0	0	0	0	0	0	0	S		0	0	0	0	0	-	0	S	-	-		-	S		0	-	0	S		0	-	-	S		S80F	D432N	S84L	-	R	R		-	S		0	0	0	0	0	no phenotypic data	0	S		0	0	0	-	0	S
14323_1#13	ERR714740	MPROS0878	dataset 2	CC22	EMRSA15	2012-09-24	0	0	0	S		blaZ	0	mecA	0	blaZ+mecA	R	mecA	R		0	0	0	-	0	S		0	0	0	S	S		0	0	0	0	ermC	0	0	0	0	0	0	ermC	R		0	0	0	0	ermC	-	0	S	+	+		-	S		0	-	0	S		0	-	-	S		S80F	-	S84L	-	R	R		-	S		0	0	0	0	0	no phenotypic data	0	S		0	0	0	-	0	S
14323_1#14	ERR714741	MPROS0880	dataset 2	CC1	CC1	2012-09-24	patient MPROS1071	multiple isolates, different ST	0	S		blaZ	0	mecA	0	blaZ+mecA	R	mecA	R		0	fusC	0	-	fusC	R		0	0	0	S	S		0	0	0	0	0	0	0	0	0	0	0	0	S		0	0	0	0	0	-	0	S	-	-		-	S		0	-	0	S		0	-	-	S		-	-	-	-	S	S		-	S		0	0	0	0	0	no phenotypic data	0	S		0	0	0	-	0	S
14323_1#15	ERR714742	MPROS0881	dataset 2	CC22	EMRSA15	2012-09-25	0	0	0	S		blaZ	0	mecA	0	blaZ+mecA	R	mecA	R		0	0	0	-	0	S		0	0	0	S	S		0	0	0	0	ermC	0	0	0	0	0	0	ermC	R		0	0	0	0	ermC	-	0	S	+	+		-	S		0	-	0	S		0	-	-	S		S80F	-	S84L	-	R	R		-	S		0	0	0	0	0	no phenotypic data	0	S		0	0	0	-	0	S
14323_1#16	ERR714743	MPROS0882	dataset 2	CC30	EMRSA16	2012-09-25	0	0	0	S		blaZ	0	mecA	0	blaZ+mecA	R	mecA	R		0	0	0	-	0	S		0	0	0	S	S		0	0	ermA	0	0	0	0	0	0	0	0	ermA	R		0	0	0	0	ermA	-	ermA	R	-	-		-	S		0	V588F	V588F	S	intermediate resistance	0	-	-	S		S80F	-	S84L	-	R	R		-	S		0	0	0	0	0	no phenotypic data	0	S		0	0	0	-	0	S
14323_1#17	ERR714744	MPROS0883	dataset 2	CC22	EMRSA15	2012-09-25	patient MPROS604	multiple isolates, same ST	0	S		blaZ	0	mecA	0	blaZ+mecA	R	mecA	R		0	0	0	-	0	S		0	0	0	S	S		0	0	0	0	0	0	0	0	0	0	0	0	S		0	0	0	0	0	-	0	S	-	-		-	S		0	-	0	S		0	-	-	S		S80F	-	S84L	-	R	R		-	S		0	0	0	0	0	no phenotypic data	0	S		0	0	0	-	0	S
14323_1#18	ERR714745	MPROS0884	dataset 2	CC1	CC1	2012-09-25	patient MPROS640	multiple isolates, same ST	0	S		blaZ	0	mecA	0	blaZ+mecA	R	mecA	R		0	fusC	0	-	fusC	R		0	0	0	S	S		0	0	0	0	0	0	0	0	0	0	0	0	S		0	0	0	0	0	-	0	S	-	-		-	S		0	-	0	S		0	-	-	S		-	-	-	-	S	S		-	S		tetK	0	0	0	0	no phenotypic data	tetK	R		0	0	0	-	0	S
14323_1#19	ERR714746	MPROS0885	dataset 2	CC22	EMRSA15	2012-09-25	patient MPROS1040	multiple isolates, same ST	0	S		blaZ	0	mecA	0	blaZ+mecA	R	mecA	R		0	0	0	-	0	S		0	0	0	S	S		0	0	0	0	ermC	0	0	0	0	0	0	ermC	R		0	0	0	0	ermC	-	0	S	+	+		-	S		0	-	0	S		0	-	-	S		S80F	-	S84L	-	R	R		-	S		0	0	0	0	0	no phenotypic data	0	S		dfrA	0	0	-	dfrA	R
14323_1#2	ERR714729	MPROS0865	dataset 2	CC45	CC45	2012-09-19	0	0	0	S		blaZ	0	mecA	0	blaZ+mecA	R	mecA	R		0	fusC	0	-	fusC	R		0	0	0	S	S		0	0	0	0	0	0	0	0	0	0	0	0	S		0	0	0	0	0	-	0	S	-	-		-	S		0	-	0	S		0	-	-	S		-	-	-	-	S	S		-	S		0	0	0	0	0	no phenotypic data	0	S		0	0	0	-	0	S
14323_1#20	ERR714747	MPROS0886	dataset 2	CC59	CC59	2012-09-26	0	0	0	S		blaZ	0	mecA	0	blaZ+mecA	R	mecA	R		0	0	0	L461K	L461K	R		0	0	0	S	S		0	0	0	0	ermC	0	0	0	0	0	0	ermC	R		0	0	0	0	ermC	-	0	S	+	+		-	S		0	-	0	S		0	-	-	S		-	-	-	-	S	S		-	S		0	0	0	0	0	no phenotypic data	0	S		0	0	0	-	0	S
14323_1#21	ERR714748	MPROS0888	dataset 2	CC5	CC5	2012-09-26	0	0	0	S		blaZ	0	mecA	0	blaZ+mecA	R	mecA	R		0	0	0	-	0	S		0	0	0	S	S		0	0	0	0	0	0	0	0	0	0	0	0	S		0	0	0	0	0	-	0	S	-	-		-	S		0	-	0	S		0	-	-	S		-	-	-	-	S	S		-	S		0	0	0	0	0	no phenotypic data	0	S		0	0	0	-	0	S
14323_1#22	ERR714749	MPROS0889	dataset 2	CC30	CC30	2012-09-26	patient MPROS644	multiple isolates, same ST	0	S		blaZ	0	mecA	0	blaZ+mecA	R	mecA	R		0	0	0	-	0	S		0	0	0	S	S		0	0	0	0	0	0	0	0	0	0	0	0	S		0	0	0	0	0	-	0	S	-	-		-	S		0	-	0	S		0	-	-	S		-	-	-	-	S	S		-	S		0	0	0	0	0	no phenotypic data	0	S		0	0	0	-	0	S
14323_1#23	ERR714750	MPROS0890	dataset 2	CC22	EMRSA15	2012-09-26	patient MPROS583	multiple isolates, same ST	0	S		blaZ	0	mecA	0	blaZ+mecA	R	mecA	R	2 copies blaZ	fusB	0	0	-	fusB	R		0	0	0	S	S		0	0	0	0	ermC	0	0	0	0	0	0	ermC	R		0	0	0	0	ermC	-	0	S	+	+		-	S		0	-	0	S		0	-	-	S		S80F	-	S84L	-	R	R		-	S		0	0	0	0	0	no phenotypic data	0	S		0	0	0	-	0	S
14323_1#24	ERR714751	MPROS0891	dataset 2	CC30	EMRSA16	2012-09-26	patient MPROS645	multiple isolates, same ST	0	S		blaZ	0	mecA	0	blaZ+mecA	R	mecA	R		0	0	0	-	0	S		0	0	0	S	S		0	0	ermA	0	0	0	0	0	0	0	0	ermA	R		0	0	0	0	ermA	-	ermA	R	-	-		-	S		0	V588F	V588F	I		0	-	-	S		S80F	-	S84L	-	R	R		-	S		0	0	0	0	0	no phenotypic data	0	S		0	0	0	-	0	S
14323_1#25	ERR714752	MPROS0892	dataset 2	CC59	CC59	2012-09-26	0	0	0	S		blaZ	0	mecA	0	blaZ+mecA	R	mecA	R		0	0	0	-	0	S		0	0	0	S	S		0	0	0	0	0	0	0	0	0	0	0	0	S		0	0	0	0	0	-	0	S	-	-		-	S		0	-	0	S		0	-	-	S		-	-	-	-	S	S		-	S		0	0	0	0	0	no phenotypic data	0	S		0	0	0	-	0	S
14323_1#26	ERR714753	MPROS0893	dataset 2	CC22	EMRSA15	2012-09-26	0	0	0	S		blaZ	0	mecA	0	blaZ+mecA	R	mecA	R		0	0	0	-	0	S		0	0	0	S	S		0	0	0	0	ermC	0	0	0	0	0	0	ermC	R		0	0	0	0	ermC	-	0	S	+	+		-	S		0	-	0	S		0	-	-	S		S80F	-	S84L	-	R	R		-	S		0	0	0	0	0	no phenotypic data	0	S		0	0	0	-	0	S
14323_1#27	ERR714754	MPROS0894	dataset 2	CC30	CC30	2012-09-26	patient MPROS520	multiple isolates, same ST	0	S		blaZ	0	mecA	0	blaZ+mecA	R	mecA	R		0	0	0	-	0	S		0	0	0	S	S		0	0	0	0	ermC	0	0	0	0	0	0	ermC	R		0	0	0	0	ermC	-	0	S	+	+		-	S		0	-	0	S		0	-	-	S		-	-	-	-	S	S		-	S		0	0	0	0	0	no phenotypic data	0	S		0	0	0	-	0	S
14323_1#28	ERR714755	MPROS0895	dataset 2	CC22	EMRSA15	2012-09-27	patient MPROS647	multiple isolates, same ST	0	S		blaZ	0	mecA	0	blaZ+mecA	R	mecA	R		0	0	0	A67T, H457Y	A67T+H457Y	R		0	0	0	S	S		0	0	0	0	ermC	0	0	0	0	0	0	ermC	R		0	0	0	0	ermC	-	0	S	+	+		-	S		0	-	0	S		0	-	-	S		S80F+S81P	-	S84L	-	R	R		-	S		tetK	0	0	0	0	no phenotypic data	tetK	R		0	0	0	H150R	H150R	S	checked mutation present
14323_1#29	ERR714756	MPROS0896	dataset 2	CC22	EMRSA15	2012-09-27	0	0	0	S		blaZ	0	mecA	0	blaZ+mecA	R	mecA	R		0	0	0	-	0	S		0	0	0	S	S		0	0	0	0	0	0	0	0	0	0	0	0	S		0	0	0	0	0	-	0	S	-	-		-	S		0	-	0	S		0	-	-	S		S80F	-	S84L	-	R	R		-	S		0	0	0	0	0	no phenotypic data	0	S		0	0	0	-	0	S
14323_1#3	ERR714730	MPROS0866	dataset 2	CC59	CC59	2012-09-20	0	0	0	S		blaZ	0	mecA	0	blaZ+mecA	R	mecA	R		0	0	0	-	0	S		0	0	0	S	S		0	0	0	0	0	0	0	0	0	0	0	0	S		0	0	0	0	0	-	0	S	-	-		-	S		0	-	0	S		0	-	-	S		S80F	-	S84L	-	R	R		-	S		0	0	0	0	0	no phenotypic data	0	S		0	0	0	-	0	S
14323_1#30	ERR714757	MPROS0897	dataset 2	CC22	CC22_tail	2012-09-27	patient MPROS649	multiple isolates, same ST	aacA-aphD	S		blaZ	0	mecA	0	blaZ+mecA	R	mecA	R		0	0	0	-	0	S		0	0	0	S	S		0	0	0	0	0	0	0	0	0	0	0	0	S		0	0	0	0	0	-	0	S	-	-		-	S		0	-	0	S		0	-	-	S		S80F	-	S84L	-	R	R		-	S		0	0	0	0	0	no phenotypic data	0	S		dfrA	0	0	-	dfrA	R
14323_1#31	ERR714758	MPROS0898	dataset 2	CC22	EMRSA15	2012-09-27	0	0	0	S		blaZ	0	mecA	0	blaZ+mecA	R	mecA	R		0	0	0	-	0	S		0	0	0	S	S		0	0	0	0	ermC	0	0	0	0	0	0	ermC	R		0	0	0	0	ermC	-	0	S	+	+		-	S		0	-	0	S		0	-	-	S		S80F	-	S84L	-	R	R		-	S		0	0	0	0	0	no phenotypic data	0	S		0	0	0	F99Y	F99Y	R
14323_1#32	ERR714759	MPROS0899	dataset 2	CC22	EMRSA15	2012-09-27	0	0	0	S		blaZ	0	mecA	0	blaZ+mecA	R	mecA	R		0	0	0	-	0	S		0	0	0	S	S		0	0	0	0	0	0	0	0	0	0	0	0	S		0	0	0	0	0	-	0	S	-	-		-	S		0	V588F	V588F	R		0	-	-	S		S80F	-	S84L	-	R	R		-	S		0	0	0	0	0	no phenotypic data	0	S		0	0	0	H150R	H150R	S	checked mutation present
14323_1#33	ERR714760	MPROS0900	dataset 2	CC22	EMRSA15	2012-09-27	0	0	0	S		blaZ	0	mecA	0	blaZ+mecA	R	mecA	R		0	0	0	M453I	M453I	R		0	0	0	S	S		0	0	0	0	0	0	0	0	0	0	0	0	S		0	0	0	0	0	-	0	S	-	-		-	S		0	-	0	S		0	-	-	S		S80F	-	S84L	-	R	R		-	S		0	0	0	0	0	no phenotypic data	0	S		0	0	0	-	0	S
14323_1#34	ERR714761	MPROS0901	dataset 2	CC22	EMRSA15	2012-09-28	patient MPROS652	multiple isolates, same ST	0	S		blaZ	0	mecA	0	blaZ+mecA	R	mecA	R		0	0	0	-	0	S		0	0	0	S	S		0	0	0	0	0	0	0	0	0	0	0	0	S		0	0	0	0	0	-	0	S	-	-		-	S		0	-	0	S		0	-	-	S		S80F	-	S84L	-	R	R		-	S		0	0	0	0	0	no phenotypic data	0	S		0	0	0	-	0	S
14323_1#35	ERR714762	MPROS0904	dataset 2	CC5	CC5	2012-09-28	0	0	0	S		blaZ	0	mecA	0	blaZ+mecA	R	mecA	R		0	0	0	-	0	S		0	0	0	S	S		0	0	ermA	0	0	0	0	0	0	0	0	ermA	R		0	0	0	0	ermA	IR 56 deletion	0	R	-	-		-	S		0	-	0	S		0	-	-	S		S80Y+E84G	-	S84L	-	R	R		-	S		0	0	0	0	0	no phenotypic data	0	S		0	0	0	-	0	S
14323_1#36	ERR714763	MPROS0905	dataset 2	CC22	EMRSA15	2012-09-28	0	0	aacA-aphD	R		blaZ	0	mecA	0	blaZ+mecA	R	mecA	R		0	0	0	M16I	M16I	R	putative novel mutation: H457C	0	0	0	S	S		0	0	0	0	ermC	0	0	0	0	0	0	ermC	R		0	0	0	0	ermC	-	0	S	+	+		-	S		0	-	0	S		0	-	-	S		S80F	-	S84L	-	R	R		-	S		0	0	0	0	0	no phenotypic data	0	S		0	0	0	-	0	S
14323_1#37	ERR714764	MPROS0906	dataset 2	CC22	EMRSA15	2012-09-28	patient MPROS749	multiple isolates, same ST	0	S		blaZ	0	mecA	0	blaZ+mecA	R	mecA	R		0	0	0	-	0	S		0	0	0	S	S		0	0	0	0	0	0	0	0	0	0	0	0	R		0	0	0	0	0	-	0	S	-	+		-	S		0	-	0	S		0	-	-	S		S80F	-	S84L	-	R	R		-	S		0	0	0	0	0	no phenotypic data	0	S		0	0	0	-	0	S
14323_1#38	ERR714765	MPROS0907	dataset 2	CC22	EMRSA15	2012-09-28	0	0	0	S		blaZ	0	mecA	0	blaZ+mecA	R	mecA	R		0	0	0	-	0	S		0	0	0	S	S		0	0	0	0	0	0	0	0	0	0	0	0	S		0	0	0	0	0	-	0	S	-	-		-	S		0	-	0	S		0	-	-	S		S80F	-	S84L	-	R	R		-	S		0	0	0	0	0	no phenotypic data	0	S		0	0	0	-	0	S
14323_1#39	ERR714766	MPROS0909	dataset 2	CC15	CC15	2012-09-29	0	0	0	S		blaZ	0	mecA	0	blaZ+mecA	R	mecA	R		0	0	0	V90I, L461S	V90I+L461S	R		0	0	0	S	S		0	0	0	0	ermC	0	0	0	0	0	0	ermC	R		0	0	0	0	ermC	-	0	S	+	+		-	S		0	-	0	S		0	-	-	S		-	-	-	-	S	S		-	S		0	0	0	0	0	no phenotypic data	0	I		0	0	0	-	0	S
14323_1#4	ERR714731	MPROS0867	dataset 2	CC22	EMRSA15	2012-09-20	0	0	0	S		blaZ	0	mecA	0	blaZ+mecA	R	mecA	R		0	0	0	-	0	S		0	0	0	S	S		0	0	0	0	ermC	0	0	0	0	0	0	ermC	R		0	0	0	0	ermC	-	0	S	+	+		-	S		0	-	0	S		0	-	-	S		S80F	-	S84L	-	R	R		-	S		0	0	0	0	0	no phenotypic data	0	S		0	0	0	-	0	S
14323_1#40	ERR714767	MPROS0910	dataset 2	CC30	EMRSA16	2012-09-30	0	0	0	S		blaZ	0	mecA	0	blaZ+mecA	R	mecA	R		0	0	0	-	0	S		0	0	0	S	S		0	0	ermA	0	0	0	0	0	0	0	0	ermA	R		0	0	0	0	ermA	IR 56 deletion	0	S	-	+		-	S		ileS-2	V588F	ileS-2+V588F	R		0	-	-	S		S80F+E84K	-	S84L	-	R	R		-	S		0	0	0	0	0	no phenotypic data	0	S		0	0	0	-	0	S
14323_1#41	ERR714768	MPROS0911	dataset 2	CC22	EMRSA15	2012-09-30	patient MPROS1075	multiple isolates, same ST	0	S		blaZ	0	mecA	0	blaZ+mecA	R	mecA	R		0	0	0	-	0	S		0	0	0	S	S		0	0	0	0	0	0	0	0	0	0	0	0	S		0	0	0	0	0	-	0	S	-	-		-	S		0	-	0	S		0	-	-	S		S80F+S81P	-	S84L	-	R	R		-	S		0	0	0	0	0	no phenotypic data	0	S		0	0	0	-	0	S
14323_1#42	ERR714769	MPROS0912	dataset 2	CC45	CC45	2012-09-30	0	0	0	S		blaZ	0	mecA	0	blaZ+mecA	R	mecA	R		0	fusC	0	-	fusC	R		0	0	0	S	S		0	0	0	0	0	0	0	0	0	0	0	0	S		0	0	0	0	0	-	0	S	-	-		-	S		0	-	0	S		0	-	-	S		-	-	-	-	S	S		-	S		0	0	0	0	0	no phenotypic data	0	S		0	0	0	-	0	S
14323_1#43	ERR714770	MPROS0913	dataset 2	CC22	EMRSA15	2012-10-01	patient MPROS660	multiple isolates, same ST	0	S		blaZ	0	mecA	0	blaZ+mecA	R	mecA	R		0	0	0	-	0	S		0	0	0	S	S		0	0	0	0	0	0	0	0	0	0	0	0	S		0	0	0	0	0	-	0	S	-	-		-	S		0	-	0	S		0	-	-	S		S80F	-	S84L	-	R	R		-	S		0	0	0	0	0	no phenotypic data	0	S		0	0	0	-	0	S
14323_1#44	ERR714771	MPROS0914	dataset 2	CC22	EMRSA15	2012-10-01	0	0	0	S		blaZ	0	mecA	0	blaZ+mecA	R	mecA	R		0	0	0	-	0	S		0	0	0	S	S		0	0	0	0	0	0	0	0	0	0	0	0	S		0	0	0	0	0	-	0	S	-	-		-	S		0	-	0	S		0	-	-	S		S80F	-	S84L	-	R	R		-	S		0	0	0	0	0	no phenotypic data	0	S		0	0	0	-	0	S
14323_1#45	ERR714772	MPROS0915	dataset 2	CC22	EMRSA15	2012-10-01	0	0	0	S		blaZ	0	mecA	0	blaZ+mecA	R	mecA	R		0	0	0	-	0	S		0	0	0	S	S		0	0	0	0	0	0	0	0	0	0	0	0	S		0	0	0	0	0	-	0	S	-	-		-	S		0	-	0	S		0	-	-	S		S80F+S81P	-	S84L	-	R	R		-	S		0	0	0	0	0	no phenotypic data	0	S		0	0	0	-	0	S
14323_1#46	ERR714773	MPROS0916	dataset 2	CC15	CC15	2012-10-01	0	0	0	S		blaZ	0	mecA	0	blaZ+mecA	R	mecA	R		0	0	0	V90I, L461S	V90I+L461S	R		0	0	0	S	S		0	0	0	0	ermC	0	0	0	0	0	0	ermC	R		0	0	0	0	ermC	-	0	S	+	+		-	S		0	-	0	S		0	-	-	S		-	-	-	-	S	S		-	S		0	0	0	0	0	no phenotypic data	0	S		0	0	0	-	0	S
14323_1#47	ERR714774	MPROS0917	dataset 2	CC22	EMRSA15	2012-10-01	0	0	0	S		blaZ	0	mecA	0	blaZ+mecA	R	mecA	R		0	0	0	-	0	S		0	0	0	S	S		0	0	0	0	0	0	0	0	0	0	0	0	S		0	0	0	0	0	-	0	S	-	-		-	S		0	-	0	S		0	-	-	S		S80F	P451S	S84L	-	R	R		-	S		0	0	0	0	0	no phenotypic data	0	S		0	0	0	F99Y	F99Y	R
14323_1#48	ERR714775	MPROS0918	dataset 2	CC22	EMRSA15	2012-10-01	0	0	0	S		blaZ	0	mecA	0	blaZ+mecA	R	mecA	R		0	0	0	-	0	S		0	0	0	S	S		0	0	0	0	0	0	0	0	0	0	0	0	S		0	0	0	0	0	-	0	S	-	-		-	S		0	-	0	S		0	-	-	S		S80F	-	S84L	-	R	R		-	S		0	0	0	0	0	no phenotypic data	0	S		0	0	0	-	0	S
14323_1#49	ERR714776	MPROS0919	dataset 2	CC22	CC22_pre-head	2012-10-01	0	0	0	S		blaZ	0	mecA	0	blaZ+mecA	R	mecA	R		0	0	0	-	0	S		0	0	0	S	S		0	0	0	0	0	0	0	0	0	0	0	0	S		0	0	0	0	0	-	0	S	-	-		-	S		0	-	0	S		0	-	-	S		-	-	-	-	S	S		-	S		0	0	0	0	0	no phenotypic data	0	S		0	0	0	-	0	S
14323_1#5	ERR714732	MPROS0868	dataset 2	CC30	EMRSA16	2012-09-20	patient MPROS261	multiple isolates, same ST	0	S		blaZ	0	mecA	0	blaZ+mecA	R	mecA	R		0	0	0	-	0	S		0	0	0	S	S		0	0	ermA	0	0	0	0	0	0	0	0	ermA	R		0	0	0	0	ermA	-	ermA	S	-	+		-	S		ileS-2	V588F	ileS-2+V588F	R		0	-	-	S		S80F	-	S84L	-	R	R		-	S		0	0	0	0	0	no phenotypic data	0	I		0	0	0	F99Y	F99Y	R
14323_1#50	ERR714777	MPROS0921	dataset 2	CC22	EMRSA15	2012-10-01	0	0	0	S		blaZ	0	mecA	0	blaZ+mecA	R	mecA	R		0	0	0	-	0	S		0	0	0	S	S		0	0	0	0	ermC	0	0	0	0	0	0	ermC	R		0	0	0	0	ermC	-	0	S	+	+		-	S		0	-	0	S		0	-	-	S		S80F	-	S84L	-	R	R		-	S		0	0	0	0	0	no phenotypic data	0	R		0	0	0	-	0	S
14323_1#52	ERR714779	MPROS0923	dataset 2	CC22	EMRSA15	2012-10-02	0	0	0	S		blaZ	0	mecA	0	blaZ+mecA	R	mecA	R		0	0	0	-	0	S		0	0	0	S	S		0	0	0	0	ermC	0	0	0	0	0	0	ermC	R		0	0	0	0	ermC	-	0	S	+	+		-	S		0	-	0	S		0	-	-	S		S80F	R444C	S84L	-	R	R		-	S		0	0	0	0	0	no phenotypic data	0	S		0	0	0	-	0	S
14323_1#53	ERR714780	MPROS0924	dataset 2	CC22	EMRSA15	2012-10-02	patient MPROS113	multiple isolates, same ST	0	S		blaZ	0	mecA	0	blaZ+mecA	R	mecA	R		0	0	0	-	0	S		0	0	0	S	S		0	0	0	0	0	0	0	0	0	0	0	0	S		0	0	0	0	0	-	0	S	-	-		-	R		0	-	0	S		0	-	-	S		S80F+S81P	-	S84L	-	R	R		-	S		0	0	0	0	0	no phenotypic data	0	S		0	0	0	-	0	S
14323_1#54	ERR714781	MPROS0925	dataset 2	CC5	CC5	2012-10-02	patient MPROS668	multiple isolates, same ST	0	S		0	0	mecA	0	mecA	R	mecA	R		0	fusC	0	-	fusC	R		0	0	0	S	S		0	0	ermA	0	0	0	0	0	0	0	0	ermA	S		0	0	0	0	ermA	-	ermA	S	-	+		-	S		0	-	0	S		0	-	-	S		-	-	-	-	S	S		-	S		0	0	0	0	0	no phenotypic data	0	S		0	0	0	-	0	S
14323_1#55	ERR714782	MPROS0926	dataset 2	CC5	CC5	2012-10-02	0	0	0	S		blaZ	0	mecA	0	blaZ+mecA	R	mecA	R		0	0	0	-	0	S		0	0	0	S	S		0	0	0	ermB	0	0	0	0	0	0	0	ermB	R		0	0	0	0	ermB	-	ermB	S	-	+		-	S		0	-	0	S		0	-	-	S		-	-	-	-	S	S		-	S		0	tetL	0	0	0	no phenotypic data	tetL	R		0	0	0	-	0	S
14323_1#56	ERR714783	MPROS0927	dataset 2	CC22	EMRSA15	2012-10-02	0	0	0	S		blaZ	0	mecA	0	blaZ+mecA	R	mecA	R		0	0	0	-	0	S		0	0	0	S	S		0	0	0	0	0	0	0	0	0	0	0	0	S		0	0	0	0	0	-	0	S	-	-		-	S		0	-	0	S		0	-	-	S		S80F	-	S84L	-	R	R		-	S		0	0	0	0	0	no phenotypic data	0	S		0	0	0	-	0	S
14323_1#57	ERR714784	MPROS0928	dataset 2	CC22	EMRSA15	2012-10-02	0	0	0	S		blaZ	0	mecA	0	blaZ+mecA	R	mecA	R		0	0	0	-	0	S		0	0	0	S	S		0	0	0	0	ermC	0	0	0	0	0	0	ermC	R		0	0	0	0	ermC	-	0	S	+	+		-	S		0	-	0	S		0	-	-	S		S80F	-	S84L	-	R	R		-	S		0	0	0	0	0	no phenotypic data	0	S		0	0	0	-	0	S
14323_1#58	ERR714785	MPROS0615	dataset 2	CC22	EMRSA15	2012-07-31	0	0	0	S		blaZ	0	mecA	0	blaZ+mecA	R	mecA	R		0	0	0	-	0	S		0	0	0	S	S		0	0	0	0	0	0	0	0	0	0	0	0	S		0	0	0	0	0	-	0	S	-	-		-	S		0	-	0	S		0	-	-	S		S80F	R444C	S84L	-	R	R		-	S		0	0	0	0	0	no phenotypic data	0	S		0	0	0	-	0	S
14323_1#59	ERR714786	MPROS0800	dataset 2	CC45	CC45	2012-09-07	0	0	0	S		blaZ	0	mecA	0	blaZ+mecA	R	mecA	no phenotypic data		0	0	0	-	0	S		0	0	0	S	S		0	0	0	0	0	0	0	0	0	0	0	0	S		0	0	0	0	0	-	0	S	-	-		-	no phenotypic data		0	-	0	S		0	-	-	S		-	-	-	-	S	S		-	S		0	0	0	0	0	no phenotypic data	0	S		0	0	0	-	0	S
14323_1#6	ERR714733	MPROS0869	dataset 2	CC22	EMRSA15	2012-09-20	patient MPROS1061	multiple isolates, same ST	0	S		blaZ	0	mecA	0	blaZ+mecA	R	mecA	R		0	0	0	H457Y	H457Y	R		0	0	0	S	S		0	0	0	0	0	0	0	0	0	0	0	0	S		0	0	0	0	0	-	0	S	-	-		-	S		0	-	0	S		0	-	-	S		S80F	-	S84L	-	R	R		-	S		0	0	0	0	0	no phenotypic data	0	S		0	0	0	-	0	S
14323_1#60	ERR714787	MPROS0802	dataset 2	CC22	EMRSA15	2012-09-07	patient MPROS501	multiple isolates, same ST	0	S		blaZ	0	mecA	0	blaZ+mecA	R	mecA	R		0	0	0	-	0	S		0	0	0	S	S		0	0	0	0	0	0	0	0	0	0	0	0	S		0	0	0	0	0	-	0	S	-	-		-	S		0	-	0	S		0	-	-	S		S80F+S81P	-	S84L	-	R	R		-	S		0	0	0	0	0	no phenotypic data	0	S		0	0	0	-	0	S
14323_1#61	ERR714788	MPROS0847	dataset 2	CC59	CC59	2012-09-16	patient MPROS36	multiple isolates, same ST	0	S		blaZ	0	mecA	0	blaZ+mecA	R	mecA	R		0	0	0	L461K	L461K	R		0	0	0	S	S		0	0	0	0	ermC	0	0	0	0	0	0	ermC	R		0	0	0	0	ermC	-	0	S	+	+		-	S		0	-	0	S		0	-	-	S		-	-	-	-	S	S		-	S		0	0	0	0	0	no phenotypic data	0	S		0	0	0	-	0	S
14323_1#62	ERR714789	MPROS0872	dataset 2	CC22	EMRSA15	2012-09-21	0	0	0	S		blaZ	0	mecA	0	blaZ+mecA	R	mecA	R		0	0	0	L461S	L461S	R		0	0	0	S	S		0	0	0	0	ermC	0	0	0	0	0	0	ermC	R		0	0	0	0	ermC	-	0	S	+	+		-	S		0	-	0	S		0	-	-	S		S80F	R444C	S84L	-	R	R		-	S		tetK	0	0	0	0	no phenotypic data	tetK	R		0	0	0	-	0	S
14323_1#66	ERR714793	MPROS0936	dataset 2	CC22	EMRSA15	2012-10-03	0	0	0	S		blaZ	0	mecA	0	blaZ+mecA	R	mecA	R		0	0	0	-	0	S		0	0	0	S	S		0	0	0	0	0	0	0	0	0	0	0	0	S		0	0	0	0	0	-	0	S	-	-		-	S		0	-	0	S		0	-	-	S		S80F	-	S84L	-	R	R		-	S		0	0	0	0	0	no phenotypic data	0	S		0	0	0	-	0	S
14323_1#68	ERR714795	MPROS0938	dataset 2	CC59	CC59	2012-10-03	patient MPROS1079	multiple isolates, same ST	0	S		0	0	mecA	0	mecA	R	mecA	R		0	0	0	L461K	L461K	R		0	0	0	S	S		0	0	0	0	0	0	0	0	0	0	0	0	S		0	0	0	0	0	-	0	S	-	-		-	S		0	-	0	S		0	-	-	S		-	-	-	-	S	S		-	S		0	0	0	0	0	no phenotypic data	0	S		0	0	0	-	0	S
14323_1#69	ERR714796	MPROS0939	dataset 2	CC22	CC22_tail	2012-10-04	patient MPROS676	multiple isolates, same ST	0	S		blaZ	0	mecA	0	blaZ+mecA	R	mecA	R		0	0	0	-	0	S		0	0	0	S	S		0	0	0	0	ermC	0	0	0	0	0	0	ermC	R		0	0	0	0	ermC	-	0	S	+	+		-	S		0	-	0	S		0	-	-	S		-	-	-	-	S	S		-	S		0	0	0	0	0	no phenotypic data	0	S		0	0	0	-	0	S
14323_1#7	ERR714734	MPROS0871	dataset 2	CC22	EMRSA15	2012-09-21	patient MPROS632	multiple isolates, same ST	0	S		blaZ	0	mecA	0	blaZ+mecA	R	mecA	R		0	0	0	-	0	S		0	0	0	S	S		0	0	0	0	0	0	0	0	0	0	0	0	S		0	0	0	0	0	-	0	S	-	-		-	S		0	-	0	S		0	-	-	S		S80F	-	S84L	-	R	R		-	S		0	0	0	0	0	no phenotypic data	0	S		0	0	0	-	0	S
14323_1#70	ERR714797	MPROS0940	dataset 2	CC22	EMRSA15	2012-10-04	0	0	0	S		blaZ	0	mecA	0	blaZ+mecA	R	mecA	R		0	0	0	-	0	S		0	0	0	S	S		0	0	0	0	ermC	0	0	0	0	0	0	ermC	R		linA	0	0	0	ermC	-	linA	S	-	+		-	S		0	-	0	S		0	-	-	S		S80F	-	S84L	-	R	R		-	S		0	0	0	0	0	no phenotypic data	0	S		0	0	0	-	0	S
14323_1#71	ERR714798	MPROS0941	dataset 2	CC22	EMRSA15	2012-10-04	0	0	0	S		blaZ	0	mecA	0	blaZ+mecA	R	mecA	R		0	0	0	-	0	S		0	0	0	S	S		0	0	0	0	ermC	0	0	0	0	0	0	ermC	S		0	0	0	0	ermC	-	0	S	-	-		-	S		0	-	0	S		0	-	-	S		S80F	-	S84L	-	R	R		-	S		0	0	0	0	0	no phenotypic data	0	S		0	0	0	-	0	S
14323_1#72	ERR714799	MPROS0942	dataset 2	CC22	EMRSA15	2012-10-04	0	0	0	S		blaZ	0	mecA	0	blaZ+mecA	R	mecA	R		0	0	0	-	0	S		0	0	0	S	S		0	0	0	0	ermC	0	0	0	0	0	0	ermC	R		0	0	0	0	ermC	-	0	S	+	+		-	S		0	-	0	S	V631I mutation, not causative	0	-	-	S		S80F	-	S84L	-	R	R		-	S		0	0	0	0	0	no phenotypic data	0	S		0	0	0	-	0	S
14323_1#73	ERR714800	MPROS0943	dataset 2	CC22	EMRSA15	2012-10-04	patient MPROS1080	multiple isolates, same ST	0	S		blaZ	0	mecA	0	blaZ+mecA	R	mecA	R		0	0	0	-	0	S		0	0	0	S	S		0	0	0	0	ermC	0	0	0	0	0	0	ermC detected - excluded based on coverage	S	ermC low coverage 0.45X	0	0	0	0	ermC detected - excluded based on coverage	-	0	S	-	-		-	S		0	-	0	S		0	-	-	S		S80F	-	S84L	-	R	R		-	S		0	0	0	0	0	no phenotypic data	0	S		0	0	0	-	0	S
14323_1#74	ERR714801	MPROS0944	dataset 2	ST72	ST72	2012-10-05	0	0	0	S		blaZ	0	mecA	0	blaZ+mecA	R	mecA	R		0	0	0	-	0	S		0	0	0	S	S		0	0	0	0	0	0	0	0	0	0	0	0	S		0	0	0	0	0	-	0	S	-	-		-	S		0	-	0	S		0	-	-	S		-	-	-	-	S	S		-	S		0	0	0	0	0	no phenotypic data	0	S		0	0	0	-	0	S
14323_1#76	ERR714803	MPROS0947	dataset 2	CC30	CC30	2012-10-05	0	0	0	S		blaZ	0	mecA	0	blaZ+mecA	R	mecA	R		0	0	0	-	0	S		0	0	0	S	S		0	0	0	0	ermC	0	0	0	0	0	0	ermC	R		0	0	0	0	ermC	-	0	S	+	+		-	S		0	-	0	S		0	-	-	S		-	-	-	-	S	S		-	S		tetK	0	0	0	0	no phenotypic data	tetK	S		0	0	0	-	0	S
14323_1#77	ERR714804	MPROS0948	dataset 2	CC22	EMRSA15	2012-10-05	0	0	0	S		blaZ	0	mecA	0	blaZ+mecA	R	mecA	R		0	0	0	-	0	S		0	0	0	S	S		0	0	0	0	ermC	0	0	0	0	0	0	ermC	S		0	0	0	0	ermC	-	0	S	-	-		-	S		0	-	0	S		0	-	-	S		S80F	-	S84L	-	R	R		-	S		0	0	0	0	0	no phenotypic data	0	S		0	0	0	-	0	S
14323_1#79	ERR714806	MPROS0950	dataset 2	ST6	ST6	2012-10-06	0	0	0	S		0	0	mecA	0	mecA	R	mecA	R		0	0	0	-	0	S		0	0	0	S	S		0	0	0	0	ermC	0	0	0	0	0	0	ermC detected - excluded based on coverage	S	ermC split, 92%+19% length hit, same contig, low coverage0.35X	0	0	0	0	ermC detected - excluded based on coverage	-	0	S	-	-		-	S		0	-	0	S		0	-	-	S		-	-	-	-	S	S		-	S		0	0	0	0	0	no phenotypic data	0	S		0	0	0	-	0	S
14323_1#8	ERR714735	MPROS0851	dataset 2	CC5	CC5	2012-09-17	patient MPROS175	multiple isolates, same ST	0	S		blaZ	0	mecA	0	blaZ+mecA	R	mecA	S		0	fusC	0	-	fusC	R		0	0	0	S	S		0	0	0	0	0	0	0	0	0	0	0	0	S		0	0	0	0	0	-	0	S	-	-		-	S		0	-	0	S		0	-	-	S		-	-	-	-	S	S		-	S		0	0	tetM	0	tetM	no phenotypic data	tetM	R		dfrA	0	0	-	dfrA	R
14323_1#80	ERR714807	MPROS0951	dataset 2	CC5	CC5	2012-10-06	0	0	0	S		blaZ	0	mecA	0	blaZ+mecA	R	mecA	R		0	fusC	0	-	fusC	R		0	0	0	S	S		0	0	0	0	0	0	0	0	0	0	0	0	S		0	0	0	0	0	-	0	S	-	-		-	S		0	-	0	S		0	-	-	S		-	-	-	-	S	S		-	S		0	0	0	0	0	no phenotypic data	0	S		0	0	0	-	0	S
14323_1#81	ERR714808	MPROS0952	dataset 2	CC22	EMRSA15	2012-10-06	patient MPROS687	multiple isolates, same ST	0	S		blaZ	0	mecA	0	blaZ+mecA	R	mecA	R		0	0	0	-	0	S		0	0	0	S	S		0	0	0	0	0	0	0	0	0	0	0	0	S		0	0	0	0	0	-	0	S	-	-		-	S		0	-	0	S		0	-	-	S		S80F	-	S84L	-	R	R		-	S		0	0	0	0	0	no phenotypic data	0	S		0	0	0	-	0	S
14323_1#82	ERR714809	MPROS0954	dataset 2	CC22	EMRSA15	2012-10-07	0	0	0	S		blaZ	0	mecA	0	blaZ+mecA	R	mecA	R		0	0	0	-	0	R		0	0	0	S	S		0	0	0	0	ermC	0	0	0	0	0	0	ermC	R		0	0	0	0	ermC	-	0	S	+	+		-	S		0	-	0	S		0	-	-	S		S80F	-	S84L	-	R	R		-	S		0	0	0	0	0	no phenotypic data	0	S		0	0	0	-	0	S
14323_1#83	ERR714810	MPROS0955	dataset 2	CC22	EMRSA15	2012-10-07	0	0	0	S		blaZ	0	mecA	0	blaZ+mecA	R	mecA	R		0	0	0	-	0	S		0	0	0	S	S		0	0	0	0	ermC	0	0	0	0	0	0	ermC	R		0	0	0	0	ermC	-	0	S	+	+		-	S		0	-	0	S		0	-	-	S		S80F	-	S84L	-	R	R		-	S		0	0	0	0	0	no phenotypic data	0	S		0	0	0	-	0	S
14323_1#84	ERR714811	MPROS0956	dataset 2	CC22	EMRSA15	2012-10-07	patient MPROS690	multiple isolates, same ST	aacA-aphD	R		blaZ	0	mecA	0	blaZ+mecA	R	mecA	R		0	0	0	M16I, H457Y	M16I+H457Y	R		0	0	0	S	S		0	0	0	0	ermC	0	0	0	0	0	0	ermC	R		0	0	0	0	ermC	-	0	S	+	+		-	S		0	-	0	S		0	-	-	S		S80F	-	S84L	-	R	R		-	S		0	0	0	0	0	no phenotypic data	0	S		0	0	0	-	0	S
14323_1#85	ERR714812	MPROS0958	dataset 2	CC22	EMRSA15	2012-10-08	0	0	0	S		blaZ	0	mecA	0	blaZ+mecA	R	mecA	R		0	0	0	-	0	S		0	0	0	S	S		0	0	0	0	0	0	0	0	0	0	0	0	S		0	0	0	0	0	-	0	S	-	-		-	S		0	-	0	S		0	-	-	S		S80F	P451S	S84L	-	R	R		-	S		0	0	0	0	0	no phenotypic data	0	S		0	0	0	F99Y	F99Y	R
14323_1#86	ERR714813	MPROS0960	dataset 2	CC22	EMRSA15	2012-10-08	0	0	0	S		blaZ	0	mecA	0	blaZ+mecA	R	mecA	R		0	0	0	-	0	S		0	0	0	S	S		0	0	0	0	ermC	0	0	0	0	0	0	ermC	S	ermC split, 37%+74% length hit, same contig	0	0	0	0	ermC	-	0	S	-	-		-	S		0	-	0	S		0	-	-	S		S80F	R444C	S84L	-	R	R		-	S		0	0	0	0	0	no phenotypic data	0	S		0	0	0	-	0	S
14323_1#87	ERR714814	MPROS0961	dataset 2	CC22	EMRSA15	2012-10-09	patient MPROS477	multiple isolates, same ST	0	S		blaZ	0	mecA	0	blaZ+mecA	R	mecA	R		0	0	0	-	0	S		0	0	0	S	S		0	0	0	0	ermC	0	0	0	0	0	0	ermC	R		0	0	0	0	ermC	-	0	S	+	+		-	S		0	-	0	S		0	-	-	S		S80F	-	S84L	-	R	R		-	S		0	0	0	0	0	no phenotypic data	0	S		0	0	0	-	0	S
14323_1#88	ERR714815	MPROS0962	dataset 2	CC22	EMRSA15	2012-10-09	patient MPROS694	multiple isolates, same ST	0	S		blaZ	0	mecA	0	blaZ+mecA	R	mecA	R		0	0	0	-	0	S		0	0	0	S	S		0	0	0	0	ermC	0	0	0	0	0	0	ermC	R		0	0	0	0	ermC	-	0	S	+	+		-	S		0	-	0	S		0	-	-	S		S80F	-	S84L	-	R	R		-	S		tetK	0	0	0	0	no phenotypic data	tetK	R		0	0	0	-	0	S
14323_1#89	ERR714816	MPROS0963	dataset 2	CC22	EMRSA15	2012-10-09	0	0	0	S		blaZ	0	mecA	0	blaZ+mecA	R	mecA	R		0	0	0	-	0	S		0	0	0	S	S		0	0	0	0	ermC	0	0	0	0	0	0	ermC	S		0	0	0	0	ermC	-	0	S	-	-		-	S		0	-	0	S		0	-	-	S		S80F+S81P	-	S84L	-	R	R		-	S		tetK	0	0	0	0	no phenotypic data	tetK	S		0	0	0	-	0	S
14323_1#9	ERR714736	MPROS0873	dataset 2	CC30	EMRSA16	2012-09-22	0	0	0	S		blaZ	0	mecA	0	blaZ+mecA	R	mecA	R		0	0	0	-	0	S		0	0	0	S	S		0	0	ermA	0	0	0	0	0	0	0	0	ermA	R		0	0	0	0	ermA	-	ermA	R	-	-		-	S		0	-	0	S		0	-	-	S		S80F	-	S84L	-	R	R		-	S		0	0	0	0	0	no phenotypic data	0	S		0	0	0	-	0	S
14324_8#1	ERR714817	MPROS01180	dataset 2	CC22	EMRSA15	2012-11-20	patient MPROS527	multiple isolates, same ST	aacA-aphD	R		blaZ	0	mecA	0	blaZ+mecA	R	mecA	R		0	0	0	M16I	M16I	R	putative novel mutation: H457C	0	0	0	S	S		0	0	0	0	ermC	0	0	0	0	0	0	ermC	R		0	0	0	0	ermC	-	0	S	+	+		-	S		0	-	0	S		0	-	-	S		S80F	-	S84L	-	R	R		-	S		0	0	0	0	0	no phenotypic data	0	S		0	0	0	-	0	S
14324_8#10	ERR714826	MPROS01190	dataset 2	CC22	EMRSA15	2012-11-26	0	0	0	S		blaZ	0	mecA	0	blaZ+mecA	R	mecA	R		0	0	0	-	0	S		0	0	0	S	S		0	0	0	0	0	0	0	0	0	0	0	0	S		0	0	0	0	0	-	0	S	-	-		-	S		0	-	0	S		0	-	-	S		S80F	-	S84L	-	R	R		-	S		0	0	0	0	0	no phenotypic data	0	S		0	0	0	-	0	S
14324_8#11	ERR714827	MPROS01191	dataset 2	CC22	EMRSA15	2012-11-26	0	0	aacA-aphD	R		blaZ	0	mecA	0	blaZ+mecA	R	mecA	R		0	0	0	M16I, H457Y	M16I+H457Y	R		0	0	0	S	S		0	0	0	0	ermC	0	0	0	0	0	0	ermC	R		0	0	0	0	ermC	-	0	S	+	+		-	S		0	-	0	S		0	-	-	S		S80F	-	S84L	-	R	R		-	S		0	0	0	0	0	no phenotypic data	0	S		0	0	0	-	0	S
14324_8#12	ERR714828	MPROS01192	dataset 2	CC22	EMRSA15	2012-11-26	patient MPROS839	multiple isolates, same ST	aacA-aphD	R		blaZ	0	mecA	0	blaZ+mecA	R	mecA	R		0	0	0	M16I, H457Y	M16I+H457Y	R		0	0	0	S	S		0	0	0	0	ermC	0	0	0	0	0	0	ermC	R		0	0	0	0	ermC	-	0	S	+	+		-	S		0	-	0	S		0	-	-	S		S80F	-	S84L	-	R	R		-	S		0	0	0	0	0	no phenotypic data	0	S		0	0	0	-	0	S
14324_8#13	ERR714829	MPROS01193	dataset 2	CC22	EMRSA15	2012-11-26	patient MPROS44	multiple isolates, same ST	0	S		blaZ	0	mecA	0	blaZ+mecA	R	mecA	R		0	0	0	-	0	S		0	0	0	S	S		0	0	0	0	ermC	0	0	0	0	0	0	ermC	R		0	0	0	0	ermC	-	0	S	+	+		-	S		0	-	0	S		0	-	-	S		S80F	-	S84L	-	R	R		-	S		0	0	0	0	0	no phenotypic data	0	S		0	0	0	-	0	S
14324_8#14	ERR714830	MPROS01195	dataset 2	CC22	EMRSA15	2012-11-27	0	0	0	S		blaZ	0	mecA	0	blaZ+mecA	R	mecA	R		0	0	0	-	0	S		0	0	0	S	S		0	0	0	0	ermC	0	0	0	0	0	0	ermC	R		0	0	0	0	ermC	-	0	S	+	+		-	S		0	-	0	S		0	-	-	S		S80F	-	S84L	-	R	R		-	S		0	0	0	0	0	no phenotypic data	0	S		0	0	0	-	0	S
14324_8#15	ERR714831	MPROS01196	dataset 2	CC22	EMRSA15	2012-11-26	patient MPROS785	multiple isolates, same ST	aacA-aphD	R		blaZ	0	mecA	0	blaZ+mecA	R	mecA	R		0	0	0	-	0	S		0	0	0	S	S		0	0	0	0	ermC	0	0	0	0	0	0	ermC	R		0	0	0	0	ermC	-	0	R	+	-		-	S		ileS-2	-	ileS-2	R		0	-	-	S		S80F	-	S84L	-	R	R		-	S		0	0	0	0	0	no phenotypic data	0	S		dfrA	0	0	-	dfrA	R
14324_8#16	ERR714832	MPROS01197	dataset 2	CC22	EMRSA15	2012-11-23	0	0	aacA-aphD	R		blaZ	0	mecA	0	blaZ+mecA	R	mecA	R		0	0	0	M16I, H457Y	M16I+H457Y	R		0	0	0	S	S		0	0	0	0	0	0	0	0	0	0	0	0	S		0	0	0	0	0	-	0	S	-	-		-	S		0	-	0	S		0	-	-	S		S80F	-	S84L	-	R	R		-	S		0	0	0	0	0	no phenotypic data	0	S		0	0	0	-	0	S
14324_8#17	ERR714833	MPROS01198	dataset 2	CC22	EMRSA15	2012-11-22	0	0	0	S		blaZ	0	mecA	0	blaZ+mecA	R	mecA	R		0	0	0	-	0	S		0	0	0	S	S		0	0	0	0	0	0	0	0	0	0	0	0	S		0	0	0	0	0	-	0	S	-	-		-	S		0	-	0	S		0	-	-	S		S80F	-	S84L	-	R	R		-	S		0	0	0	0	0	no phenotypic data	0	S		0	0	0	-	0	S
14324_8#19	ERR714835	MPROS01200	dataset 2	CC22	EMRSA15	2012-11-28	0	0	0	S		blaZ	0	mecA	0	blaZ+mecA	R	mecA	R		0	0	0	-	0	S		0	0	0	S	S		0	0	0	0	ermC	0	0	0	0	0	0	ermC	R		0	0	0	0	ermC	-	0	S	+	+		-	S		0	-	0	S		0	-	-	S		S80F	-	S84L	-	R	R		-	S		0	0	0	0	0	no phenotypic data	0	S		0	0	0	-	0	S
14324_8#2	ERR714818	MPROS01182	dataset 2	CC22	EMRSA15	2012-11-22	patient MPROS825	multiple isolates, same ST	0	S		blaZ	0	mecA	0	blaZ+mecA	R	mecA	R		0	0	0	-	0	S		0	0	0	S	S		0	0	0	0	ermC	0	0	0	0	0	0	ermC	R		0	0	0	0	ermC	-	0	S	+	+		-	S		0	-	0	S		0	-	-	S		S80F	-	S84L	-	R	R		-	S		0	0	0	0	0	no phenotypic data	0	I		0	0	0	-	0	S
14324_8#20	ERR714836	MPROS01201	dataset 2	CC22	EMRSA15	2012-11-28	0	0	0	S		blaZ	0	mecA	0	blaZ+mecA	R	mecA	R		0	0	0	-	0	S		0	0	0	S	S		0	0	0	0	ermC	0	0	0	0	0	0	ermC	R		0	0	0	0	ermC	-	0	S	+	+		-	S		0	-	0	S		0	-	-	S		S80F+S81P	-	S84L	-	R	R		-	S		0	0	0	0	0	no phenotypic data	0	S		0	0	0	-	0	S
14324_8#21	ERR714837	MPROS01202	dataset 2	CC5	CC5	2012-11-28	patient MPROS844	multiple isolates, same ST	0	S		0	0	mecA	0	mecA	R	mecA	R		0	0	0	-	0	S		0	0	0	S	S		0	0	0	0	0	0	0	0	0	0	0	0	S		0	0	0	0	0	-	0	S	-	-		-	S		0	-	0	S		0	-	-	S		-	-	-	-	S	S		-	S		0	0	tetM	0	tetM	no phenotypic data	tetM	R		0	0	0	-	0	S
14324_8#22	ERR714838	MPROS01203	dataset 2	CC22	EMRSA15	2012-11-28	patient MPROS547	multiple isolates, same ST	0	S		blaZ	0	mecA	0	blaZ+mecA	R	mecA	R		0	0	0	-	0	S		0	0	0	S	S		0	0	0	0	ermC	0	0	0	0	0	0	ermC	R		0	0	0	0	ermC	-	0	S	+	+		-	S		0	-	0	S		0	-	-	S		S80F	-	S84L	-	R	R		-	S		0	0	0	0	0	no phenotypic data	0	S		0	0	0	-	0	S
14324_8#23	ERR714839	MPROS01204	dataset 2	CC22	EMRSA15	2012-11-28	0	0	0	S		blaZ	0	mecA	0	blaZ+mecA	R	mecA	R		0	0	0	-	0	S		0	0	0	S	S		0	0	0	0	0	0	0	0	0	0	0	0	S		0	0	0	0	0	-	0	S	-	-		-	S		0	-	0	S		0	-	-	S		S80F	-	S84L	-	R	R		-	S		0	0	0	0	0	no phenotypic data	0	S		0	0	0	-	0	S
14324_8#24	ERR714840	MPROS01205	dataset 2	CC5	CC5	2012-11-29	0	0	0	S		blaZ	0	mecA	0	blaZ+mecA	R	mecA	R		0	0	0	-	0	S		0	0	0	S	S		0	0	ermA	0	0	0	0	0	0	0	0	ermA	S		0	0	0	0	ermA	IR 56 deletion	0	S	-	+		-	S		0	-	0	S		0	-	-	S		S80F	-	-	-	R	R		-	S		0	0	0	0	0	no phenotypic data	0	S		0	0	0	-	0	S
14324_8#25	ERR714841	MPROS01207	dataset 2	CC22	EMRSA15	2012-12-01	0	0	0	S		blaZ	0	mecA	0	blaZ+mecA	R	mecA	R		0	0	0	-	0	S		0	0	0	S	S		0	0	0	0	0	0	0	0	0	0	0	0	S		0	0	0	0	0	-	0	S	-	-		-	S		0	-	0	S		0	-	-	S		S80F	-	S84L	-	R	R		-	S		0	0	0	0	0	no phenotypic data	0	S		0	0	0	-	0	S
14324_8#27	ERR714842	MPROS01209	dataset 2	CC5	CC5	2012-11-28	0	0	0	S		blaZ	0	mecA	0	blaZ+mecA	R	mecA	R		0	0	0	-	0	S		0	0	0	S	S		0	0	0	0	ermC	0	0	0	0	0	0	ermC	R		0	0	0	0	ermC	-	0	S	+	+		-	S		0	-	0	S		0	-	-	S		S80F	-	-	-	R	S		-	S		0	0	0	0	0	no phenotypic data	0	S		0	0	0	-	0	S
14324_8#28	ERR714843	MPROS01210	dataset 2	CC8	CC8_USA300	2012-11-29	patient MPROS849	multiple isolates, same ST	0	S		blaZ	0	mecA	0	blaZ+mecA	R	mecA	R		0	0	0	-	0	S		0	0	0	S	S		msrA	0	0	0	0	0	0	0	0	0	0	msrA	R		0	0	0	0	0	-	0	S	-	-		-	S		0	-	0	S		0	-	-	S		-	-	-	-	S	S		-	S		0	0	0	0	0	no phenotypic data	0	S		0	0	0	-	0	S
14324_8#29	ERR714844	MPROS01211	dataset 2	CC8	CC8	2012-11-29	patient MPROS850	multiple isolates, same ST	0	S		blaZ	0	mecA	0	blaZ+mecA	R	mecA	R		0	0	0	-	0	S		0	0	0	S	S		0	0	0	0	0	0	0	0	0	0	0	0	S		0	0	0	0	0	-	0	S	-	-		-	S		0	-	0	S		0	-	-	S		-	-	-	-	S	S		-	S		0	0	tetM	0	tetM	no phenotypic data	tetM	R		0	0	0	-	0	S
14324_8#3	ERR714819	MPROS01183	dataset 2	CC22	EMRSA15	2012-11-20	0	0	0	S		blaZ	0	mecA	0	blaZ+mecA	R	mecA	R		0	0	0	-	0	S		0	0	0	S	S		0	0	0	0	ermC	0	0	0	0	0	0	ermC	R		0	0	0	0	ermC	-	0	S	+	+		-	S		0	-	0	S		0	-	-	S		S80F	-	S84L	-	R	R		-	S		0	0	0	0	0	no phenotypic data	0	S		0	0	0	-	0	S
14324_8#30	ERR714845	MPROS01215	dataset 2	CC8	CC8	2012-11-29	0	0	0	S		blaZ	0	mecA	0	blaZ+mecA	R	mecA	R		0	fusC	0	-	fusC	R		0	0	0	S	S		0	0	0	0	0	0	0	0	0	0	0	0	S		0	0	0	0	0	-	0	S	-	-		-	S		0	-	0	S		0	-	-	S		-	-	-	-	S	S		-	S		0	0	0	0	0	no phenotypic data	0	S		0	0	0	-	0	S
14324_8#31	ERR714846	MPROS01216	dataset 2	CC22	EMRSA15	2012-11-28	patient MPROS845	multiple isolates, same ST	0	S		blaZ	0	mecA	0	blaZ+mecA	R	mecA	R		0	0	0	-	0	S		0	0	0	S	S		0	0	0	0	0	0	0	0	0	0	0	0	S		0	0	0	0	0	-	0	S	-	-		-	S		0	-	0	S		0	-	-	S		S80F	-	S84L	-	R	R		-	S		0	0	0	0	0	no phenotypic data	0	S		0	0	0	-	0	S
14324_8#32	ERR714847	MPROS01217	dataset 2	CC1	CC1	2012-12-02	0	0	0	S		blaZ	0	mecA	0	blaZ+mecA	R	mecA	R		0	0	0	-	0	S		0	0	0	S	S		0	0	0	0	ermC	0	0	0	0	0	0	ermC detected - excluded based on coverage	R	ermC low coverage 0.99X	0	0	0	0	ermC detected - excluded based on coverage	-	0	S	-	+		-	S		0	-	0	S		0	-	-	S		S80F	-	-	-	R	R		-	S		tetK	0	0	0	0	no phenotypic data	tetK	R		0	0	0	-	0	S
14324_8#33	ERR714848	MPROS01218	dataset 2	CC45	CC45	2012-12-03	patient MPROS857	multiple isolates, same ST	0	S		blaZ	0	mecA	0	blaZ+mecA	R	mecA	R		0	fusC	0	-	fusC	R		0	0	0	S	S		0	0	0	0	0	0	0	0	0	0	0	0	S		0	0	0	0	0	-	0	S	-	-		-	S		0	-	0	S		0	-	-	S		-	-	-	-	S	S		-	S		0	0	0	0	0	no phenotypic data	0	S		0	0	0	-	0	S
14324_8#34	ERR714849	MPROS01219	dataset 2	CC22	EMRSA15	2012-12-03	patient MPROS45	multiple isolates, same ST	aacA-aphD	R		blaZ	0	mecA	0	blaZ+mecA	R	mecA	R		0	0	0	M16I, H457Y	M16I+H457Y	R		0	0	0	S	S		0	0	0	0	ermC	0	0	0	0	0	0	ermC	R		0	0	0	0	ermC	-	0	S	+	+		-	S		0	-	0	S		0	-	-	S		S80F	-	S84L	-	R	R		-	S		0	0	0	0	0	no phenotypic data	0	S		0	0	0	-	0	S
14324_8#35	ERR714850	MPROS01220	dataset 2	CC22	EMRSA15	2012-12-03	patient MPROS858	multiple isolates, same ST	0	S		blaZ	0	mecA	0	blaZ+mecA	R	mecA	R		0	0	0	-	0	S		0	0	0	S	S		0	0	0	0	ermC	0	0	0	0	0	0	ermC	R		0	0	0	0	ermC	-	0	S	+	+		-	S		0	-	0	S		0	-	-	S		S80F+S81P	-	S84L	-	R	R		-	S		0	0	0	0	0	no phenotypic data	0	S		0	0	0	-	0	S
14324_8#36	ERR714851	MPROS01221	dataset 2	CC22	EMRSA15	2012-12-01	0	0	0	S		blaZ	0	mecA	0	blaZ+mecA	R	mecA	R		0	0	0	-	0	S		0	0	0	S	S		0	0	0	0	0	0	0	0	0	0	0	0	S		0	0	0	0	0	-	0	S	-	-		-	S		0	-	0	S		0	-	-	S		S80F	-	S84L	-	R	R		-	S		0	0	0	0	0	no phenotypic data	0	S		0	0	0	-	0	S
14324_8#37	ERR714852	MPROS01223	dataset 2	CC1	CC1	2012-12-04	0	0	0	S		blaZ	0	mecA	0	blaZ+mecA	R	mecA	R		0	fusC	0	-	fusC	R		0	0	0	S	S		0	0	0	0	0	0	0	0	0	0	0	0	S		0	0	0	0	0	-	0	S	-	-		-	S		0	-	0	S		0	-	-	S		-	-	-	-	S	S		-	S		0	0	0	0	0	no phenotypic data	0	S		0	0	0	-	0	S
14324_8#38	ERR714853	MPROS01224	dataset 2	CC30	EMRSA16	2012-12-02	patient MPROS1112	multiple isolates, same ST	0	S		blaZ	0	mecA	0	blaZ+mecA	R	mecA	R		0	0	0	-	0	S		0	0	0	S	S		0	0	ermA	0	0	0	0	0	0	0	0	ermA	R		0	0	0	0	ermA	-	ermA	R	-	-		-	S		0	V588F	V588F	I		0	-	-	S		S80F	-	S84L	-	R	R		-	S		0	0	0	0	0	no phenotypic data	0	S		0	0	0	-	0	S
14324_8#39	ERR714854	MPROS01225	dataset 2	CC22	EMRSA15	2012-12-04	patient MPROS764	multiple isolates, same ST	0	S		blaZ	0	mecA	0	blaZ+mecA	R	mecA	R		0	0	0	-	0	S		0	0	0	S	S		0	0	0	0	ermC	0	0	0	0	0	0	ermC	R		0	0	0	0	ermC	-	0	R	+	-		-	S		0	-	0	S		0	-	-	S		S80F	-	S84L	-	R	R		-	S		0	0	0	0	0	no phenotypic data	0	I		0	0	0	-	0	S
14324_8#4	ERR714820	MPROS01184	dataset 2	CC22	EMRSA15	2012-11-22	0	0	0	S		blaZ	0	mecA	0	blaZ+mecA	R	mecA	R		0	0	0	-	0	S		0	0	0	S	S		0	0	0	0	0	0	0	0	0	0	0	0	S		0	0	0	0	0	-	0	S	-	-		-	S		0	-	0	S		0	-	-	S		S80F	-	S84L	-	R	R		-	S		0	0	0	0	0	no phenotypic data	0	S		0	0	0	-	0	S
14324_8#40	ERR714855	MPROS01228	dataset 2	CC22	EMRSA15	2012-12-06	0	0	0	S		blaZ	0	mecA	0	blaZ+mecA	R	mecA	R	2 copies blaZ	fusB	0	0	-	fusB	R		0	0	0	S	S		0	0	0	0	ermC	0	0	0	0	0	0	ermC	R		0	0	0	0	ermC	-	0	S	+	+		-	S		0	-	0	S		0	-	-	S		S80F	-	S84L	-	R	R		-	S		0	0	0	0	0	no phenotypic data	0	S		0	0	0	-	0	S
14324_8#41	ERR714856	MPROS01233	dataset 2	CC22	EMRSA15	2012-12-04	patient MPROS1114	multiple isolates, same ST	0	S		blaZ	0	mecA	0	blaZ+mecA	R	mecA	R		0	0	0	-	0	S		0	0	0	S	S		0	0	0	0	0	0	0	0	0	0	0	0	S		0	0	0	0	0	-	0	S	-	-		-	S		0	-	0	S		0	-	-	S		S80F	-	S84L	-	R	R		-	S		0	0	0	0	0	no phenotypic data	0	S		0	0	0	-	0	S
14324_8#42	ERR714857	MPROS01235	dataset 2	ST80	ST80	2012-12-07	patient MPROS772	multiple isolates, same ST	0	S		blaZ	0	mecA	0	blaZ+mecA	R	mecA	R		0	0	0	-	0	S		0	0	0	S	S		0	0	0	0	ermC	0	0	0	0	0	0	ermC	R		0	0	0	0	ermC	-	0	S	+	+		-	S		0	-	0	S		0	-	-	S		-	-	-	-	S	S		-	S		0	0	0	0	0	no phenotypic data	0	S		0	0	0	-	0	S
14324_8#43	ERR714858	MPROS01236	dataset 2	CC8	CC8	2012-12-07	patient MPROS866	multiple isolates, same ST	0	S		blaZ	0	mecA	0	blaZ+mecA	R	mecA	R		0	0	0	-	0	S		0	0	0	S	S		0	0	0	0	0	0	0	0	0	0	0	0	S		0	0	0	0	0	-	0	S	-	-		-	S		0	-	0	S		0	-	-	S		-	-	-	-	S	S		-	S		0	0	0	0	0	no phenotypic data	0	S		0	0	0	-	0	S
14324_8#44	ERR714859	MPROS01237	dataset 2	CC5	CC5	2012-12-07	0	0	0	S		blaZ	0	mecA	0	blaZ+mecA	R	mecA	R		0	0	0	-	0	S		0	0	0	S	S		0	0	0	0	0	0	0	0	0	0	0	0	S		0	0	0	0	0	-	0	S	-	-		-	S		0	-	0	S		0	-	-	S		-	-	-	-	S	S		-	S		0	0	0	0	0	no phenotypic data	0	S		0	0	0	-	0	S
14324_8#45	ERR714860	MPROS01238	dataset 2	CC22	EMRSA15	2012-12-07	0	0	0	S		blaZ	0	mecA	0	blaZ+mecA	R	mecA	R		0	0	0	-	0	S		0	0	0	S	S		0	0	0	0	ermC	0	0	0	0	0	0	ermC	R		0	0	0	0	ermC	-	0	S	+	+		-	S		0	-	0	S		0	-	-	S		S80F	-	S84L	-	R	R		-	S		0	0	0	0	0	no phenotypic data	0	S		0	0	0	-	0	S
14324_8#46	ERR714861	MPROS01239	dataset 2	CC22	EMRSA15	2012-12-04	0	0	0	S		blaZ	0	mecA	0	blaZ+mecA	R	mecA	R		0	0	0	-	0	S		0	0	0	S	S		0	0	0	0	0	0	0	0	0	0	0	0	S		0	0	0	0	0	-	0	S	-	-		-	S		0	-	0	S		0	-	-	S		S80F	-	S84L	-	R	R		-	S		0	0	0	0	0	no phenotypic data	0	S		0	0	0	L41F	L41F	S	checked mutation present
14324_8#47	ERR714862	MPROS01240	dataset 2	CC22	EMRSA15	2012-12-08	patient MPROS498	multiple isolates, same ST	0	S		blaZ	0	mecA	0	blaZ+mecA	R	mecA	R		0	0	0	-	0	S		0	0	0	S	S		0	0	0	0	ermC	0	0	0	0	0	0	ermC	R		0	0	0	0	ermC	-	0	S	+	+		-	S		0	-	0	S		0	-	-	S		S80F	-	S84L	-	R	R		-	S		0	0	0	0	0	no phenotypic data	0	S		0	0	0	-	0	S
14324_8#48	ERR714863	MPROS01241	dataset 2	CC1	CC1	2012-12-07	0	0	0	S		blaZ	0	mecA	0	blaZ+mecA	R	mecA	R		0	0	0	-	0	S		0	0	0	S	S		0	0	0	0	ermC	0	0	0	0	0	0	ermC	R		0	0	0	0	ermC	LP deletion	ermC+LP	R	-	-		-	S		0	-	0	S		0	-	-	S		-	-	-	-	S	S		-	S		0	0	0	0	0	no phenotypic data	0	S		0	0	0	-	0	S
14324_8#49	ERR714864	MPROS01242	dataset 2	CC45	CC45	2012-12-08	patient MPROS869	multiple isolates, same ST	0	S		blaZ	0	mecA	0	blaZ+mecA	R	mecA	R		0	0	0	-	0	S		0	0	0	S	S		0	0	0	0	0	0	0	0	0	0	0	0	S		0	0	0	0	0	-	0	S	-	-		-	S		0	-	0	S		0	-	-	S		-	-	-	-	S	S		-	S		0	0	0	0	0	no phenotypic data	0	S		0	0	0	-	0	S
14324_8#5	ERR714821	MPROS01185	dataset 2	CC22	EMRSA15	2012-11-15	0	0	0	S		blaZ	0	mecA	0	blaZ+mecA	R	mecA	R		0	0	0	-	0	S		0	0	0	S	S		0	0	0	0	0	0	0	0	0	0	0	0	S		0	0	0	0	0	-	0	S	-	-		-	S		0	-	0	S		0	-	-	S		S80F	-	S84L	-	R	R		-	S		0	0	0	0	0	no phenotypic data	0	S		0	0	0	-	0	S
14324_8#50	ERR714865	MPROS01243	dataset 2	CC22	EMRSA15	2012-12-04	patient MPROS10	multiple isolates, same ST	0	S		blaZ	0	mecA	0	blaZ+mecA	R	mecA	R		0	0	0	-	0	S		0	0	0	S	S		0	0	0	0	0	0	0	0	0	0	0	0	S		0	0	0	0	0	-	0	S	-	-		-	S		0	-	0	S		0	-	-	S		S80F	-	S84L	-	R	R		-	S		0	0	0	0	0	no phenotypic data	0	S		0	0	0	F99Y	F99Y	R
14324_8#51	ERR714866	MPROS01244	dataset 2	CC22	EMRSA15	2012-12-08	patient MPROS10	multiple isolates, same ST	0	S		blaZ	0	mecA	0	blaZ+mecA	R	mecA	R		0	0	0	-	0	S		0	0	0	S	S		0	0	0	0	0	0	0	0	0	0	0	0	S		0	0	0	0	0	-	0	S	-	-		-	S		0	-	0	S		0	-	-	S		S80F	-	S84L	-	R	R		-	S		0	0	0	0	0	no phenotypic data	0	S		0	0	0	F99Y	F99Y	R
14324_8#52	ERR714867	MPROS01247	dataset 2	CC1	CC1	2012-12-09	patient MPROS871	multiple isolates, same ST	0	S		blaZ	0	mecA	0	blaZ+mecA	R	mecA	R		0	fusC	0	-	fusC	R		0	0	0	S	S		0	0	0	0	ermC	0	0	0	0	0	0	ermC	R		0	0	0	0	ermC	-	0	S	+	+		-	S		0	-	0	S		0	-	-	S		-	-	-	-	S	S		-	S		0	0	0	0	0	no phenotypic data	0	S		0	0	0	-	0	S
14324_8#53	ERR714868	MPROS01248	dataset 2	CC22	EMRSA15	2012-12-06	patient MPROS1117	multiple isolates, same ST	0	S		blaZ	0	mecA	0	blaZ+mecA	R	mecA	R		0	0	0	-	0	S		0	0	0	S	S		0	0	0	0	ermC	0	0	0	0	0	0	ermC	R		0	0	0	0	ermC	-	0	S	+	+		-	S		0	-	0	S		0	-	-	S		S80F	-	S84L	-	R	R		-	S		0	0	0	0	0	no phenotypic data	0	S		0	0	0	-	0	S
14324_8#54	ERR714869	MPROS01249	dataset 2	CC22	EMRSA15	2012-12-06	0	0	0	S		blaZ	0	mecA	0	blaZ+mecA	R	mecA	R		0	0	0	-	0	S		0	0	0	S	S		0	0	0	0	0	0	0	0	0	0	0	0	S		0	0	0	0	0	-	0	S	-	-		-	S		0	-	0	S		0	-	-	S		S80F	-	S84L	-	R	R		-	S		0	0	0	0	0	no phenotypic data	0	S		0	0	0	-	0	S
14324_8#55	ERR714870	MPROS01250	dataset 2	CC5	CC5	2012-12-08	0	0	0	S		blaZ	0	mecA	0	blaZ+mecA	R	mecA	R		0	0	0	-	0	S		0	0	0	S	S		msrA	0	0	0	0	0	0	0	0	0	0	msrA	R		0	0	0	0	0	-	0	S	-	-		-	S		0	-	0	S		0	-	-	S		-	-	-	-	S	S		-	S		0	0	0	0	0	no phenotypic data	0	S		0	0	0	-	0	S
14324_8#56	ERR714871	MPROS01251	dataset 2	CC22	EMRSA15	2012-12-10	0	0	0	S		blaZ	0	mecA	0	blaZ+mecA	R	mecA	R		0	0	0	-	0	S		0	0	0	S	S		0	0	0	0	0	0	0	0	0	0	0	0	S		0	0	0	0	0	-	0	S	-	-		-	S		0	-	0	S		0	-	-	S		S80F	-	S84L	-	R	R		-	S		0	0	0	0	0	no phenotypic data	0	S		0	0	0	-	0	S
14324_8#57	ERR714872	MPROS01253	dataset 2	CC22	EMRSA15	2012-12-07	patient MPROS949	multiple isolates, same ST	0	S		blaZ	0	mecA	0	blaZ+mecA	R	mecA	R		0	0	0	-	0	S		0	0	0	S	S		0	0	0	0	ermC	0	0	0	0	0	0	ermC	R		0	0	0	0	ermC	-	0	S	+	+		-	S		0	-	0	S		0	-	-	S		S80F	-	S84L	-	R	R		-	S		0	0	0	0	0	no phenotypic data	0	S		0	0	0	-	0	S
14324_8#58	ERR714873	MPROS01254	dataset 2	CC22	EMRSA15	2012-12-10	patient MPROS875	multiple isolates, same ST	0	S		blaZ	0	mecA	0	blaZ+mecA	R	mecA	R		0	0	0	-	0	S		0	0	0	S	S		0	0	0	0	0	0	0	0	0	0	0	0	S		0	0	0	0	0	-	0	S	-	-		-	S		0	-	0	S		0	-	-	S		S80F	-	S84L	-	R	R		-	S		0	0	0	0	0	no phenotypic data	0	I		0	0	0	-	0	S
14324_8#59	ERR714874	MPROS01255	dataset 2	ST361	ST361	2012-12-11	patient MPROS17	multiple isolates, same ST	0	S		blaZ	0	mecA	0	blaZ+mecA	R	mecA	R	2 copies blaZ	0	0	0	-	0	S		0	0	0	S	S		0	0	0	0	0	0	0	0	0	0	0	0	S		0	0	0	0	0	-	0	S	-	-		-	S		0	-	0	S		0	-	-	S		-	-	-	-	S	S		-	S		tetK	0	0	0	0	no phenotypic data	tetK	R	tetK split, 64+43, same contig	0	0	0	-	0	S
14324_8#6	ERR714822	MPROS01186	dataset 2	ST361	ST361	2012-11-25	0	0	aacA-aphD	R		blaZ	0	mecA	0	blaZ+mecA	R	mecA	R		0	0	0	-	0	S		0	0	0	S	S		0	0	0	0	0	0	0	0	0	0	0	0	S		0	0	0	0	0	-	0	S	-	-		-	S		0	-	0	S		0	-	-	S		S80F	-	S84L	-	R	R		-	S		0	0	0	0	0	no phenotypic data	0	S		0	0	dfrG	-	dfrG	R
14324_8#60	ERR714875	MPROS01256	dataset 2	CC22	EMRSA15	2012-12-11	0	0	0	S		blaZ	0	mecA	0	blaZ+mecA	R	mecA	R		0	0	0	M16I, H457Y	M16I+H457Y	R		0	0	0	S	S		0	0	0	0	ermC	0	0	0	0	0	0	ermC	R		0	0	0	0	ermC	-	0	S	+	+		-	S		0	-	0	S		0	-	-	S		S80F	-	S84L	-	R	R		-	S		0	0	0	0	0	no phenotypic data	0	S		0	0	0	-	0	S
14324_8#61	ERR714876	MPROS01257	dataset 2	CC22	EMRSA15	2012-12-11	0	0	0	S		blaZ	0	mecA	0	blaZ+mecA	R	mecA	R		0	0	0	-	0	S		0	0	0	S	S		0	0	0	0	ermC	0	0	0	0	0	0	ermC	R		0	0	0	0	ermC	-	0	S	+	+		-	S		0	V588F	V588F	S	intermediate resistance	0	-	-	S		S80F+S81P	-	S84L	-	R	R		-	S		0	0	0	0	0	no phenotypic data	0	S		0	0	0	F99Y	F99Y	R
14324_8#62	ERR714877	MPROS01259	dataset 2	CC22	EMRSA15	2012-12-12	0	0	0	S		blaZ	0	mecA	0	blaZ+mecA	R	mecA	R		0	0	0	-	0	S		0	0	0	S	S		0	0	0	0	ermC	0	0	0	0	0	0	ermC	R		0	0	0	0	ermC	-	0	S	+	+		-	S		0	-	0	S		0	-	-	S		S80F	-	S84L	-	R	R		-	S		0	0	0	0	0	no phenotypic data	0	S		0	0	0	-	0	S
14324_8#63	ERR714878	MPROS01260	dataset 2	CC22	EMRSA15	2012-12-12	patient MPROS824	multiple isolates, same ST	0	S		blaZ	0	mecA	0	blaZ+mecA	R	mecA	R		0	0	0	-	0	S		0	0	0	S	S		0	0	0	0	0	0	0	0	0	0	0	0	S		0	0	0	0	0	-	0	S	-	-		-	S		0	-	0	S		0	-	-	S		S80F	-	S84L	-	R	R		-	S		0	0	0	0	0	no phenotypic data	0	I		0	0	0	-	0	S
14324_8#64	ERR714879	MPROS01261	dataset 2	CC30	CC30	2012-12-10	patient MPROS1119	multiple isolates, same ST	0	S		blaZ	0	mecA	0	blaZ+mecA	R	mecA	R		0	0	0	-	0	S		0	0	0	S	S		0	0	0	0	0	0	0	0	0	0	0	0	S		0	0	0	0	0	-	0	S	-	-		-	S		0	-	0	S		0	-	-	S		-	-	-	-	S	S		-	S		0	0	0	0	0	no phenotypic data	0	S		0	0	0	-	0	S
14324_8#65	ERR714880	MPROS01262	dataset 2	CC22	EMRSA15	2012-12-15	patient MPROS463	multiple isolates, same ST	0	S		blaZ	0	mecA	0	blaZ+mecA	R	mecA	R		0	0	0	-	0	S		0	0	0	S	S		0	0	0	0	0	0	0	0	0	0	0	0	S		0	0	0	0	0	-	0	S	-	-		-	S		0	-	0	S		0	-	-	S		S80F	-	S84L	-	R	R		-	S		0	0	0	0	0	no phenotypic data	0	I		0	0	0	-	0	S
14324_8#66	ERR714881	MPROS00474	dataset 2	CC22	EMRSA15	2012-07-12	patient MPROS416	multiple isolates, same ST	0	S		blaZ	0	mecA	0	blaZ+mecA	R	mecA	R	2 copies blaZ	fusB	0	0	-	fusB	R		0	0	0	S	S		0	0	0	0	ermC	0	0	0	0	0	0	ermC	R		0	0	0	0	ermC	-	0	S	+	+		-	S		0	-	0	S		0	-	-	S		S80F	-	S84L	-	R	R		-	S		0	0	0	0	0	no phenotypic data	0	S		0	0	0	-	0	S
14324_8#67	ERR714882	MPROS00478	dataset 2	CC22	EMRSA15	2012-07-13	patient MPROS424	multiple isolates, same ST	0	S		blaZ	0	mecA	0	blaZ+mecA	R	mecA	R		0	0	0	-	0	S		0	0	0	S	S		0	0	0	0	ermC	0	0	0	0	0	0	ermC	R		0	0	0	0	ermC	-	0	S	+	+		-	S		0	-	0	S		0	-	-	S		S80F	-	S84L	-	R	R		-	S		tetK	0	0	0	0	no phenotypic data	tetK	R	tetK 83% & 23% length hits, contig break	0	0	0	-	0	S
14324_8#68	ERR714883	MPROS00482	dataset 2	CC22	EMRSA15	2012-07-16	patient MPROS426	multiple isolates, same ST	0	S		blaZ	0	mecA	0	blaZ+mecA	R	mecA	R		0	0	0	-	0	S		0	0	0	S	S		0	0	0	0	ermC	0	0	0	0	0	0	ermC	R		0	0	0	0	ermC	-	0	S	+	+		-	S		0	-	0	S		0	-	-	S		S80F+S81P	-	S84L	-	R	R		-	S		0	0	0	0	0	no phenotypic data	0	S		0	0	0	-	0	S
14324_8#69	ERR714884	MPROS00495	dataset 2	CC22	EMRSA15	2012-05-15	0	0	0	S		blaZ	0	mecA	0	blaZ+mecA	R	mecA	R		0	0	0	A376V	A376V	R	described only as compensatory mutation AAC 2010, 54(12):4985-91	0	0	0	S	S		0	0	0	0	0	0	0	0	0	0	0	0	S		0	0	0	0	0	-	0	S	-	-		-	S		0	-	0	S		0	-	-	S		S80F	-	S84L	-	R	R		-	S		0	0	0	0	0	no phenotypic data	0	S		0	0	0	-	0	S
14324_8#7	ERR714823	MPROS01187	dataset 2	CC22	EMRSA15	2012-11-25	0	0	0	S		blaZ	0	mecA	0	blaZ+mecA	R	mecA	R		0	0	0	-	0	S		0	0	0	S	S		0	0	0	0	ermC	0	0	0	0	0	0	ermC	R		0	0	0	0	ermC	-	0	S	+	+		-	S		0	-	0	S		0	-	-	S		S80F	-	S84L	-	R	R		-	S		0	0	0	0	0	no phenotypic data	0	S		0	0	0	-	0	S
14324_8#70	ERR714885	MPROS00497	dataset 2	CC22	EMRSA15	2012-05-16	patient MPROS121	multiple isolates, same ST	0	S		blaZ	0	mecA	0	blaZ+mecA	R	mecA	R		0	0	0	-	0	S		0	0	0	S	S		0	0	0	0	0	0	0	0	0	0	0	0	S		0	0	0	0	0	-	0	S	-	+		-	S		ileS-2	-	ileS-2	R		0	-	-	S		S80F	-	S84L	-	R	R		-	S		0	0	0	0	0	no phenotypic data	0	S		0	0	0	-	0	S
14324_8#72	ERR714887	MPROS00524	dataset 2	CC5	CC5	2012-06-22	patient MPROS194	multiple isolates, same ST	0	S		blaZ	0	mecA	0	blaZ+mecA	R	mecA	S		0	0	0	-	0	S		0	0	0	S	S		0	0	0	0	ermC	0	0	0	0	0	0	ermC	R		0	0	0	0	ermC	-	0	S	+	+		-	S		0	-	0	S		0	-	-	S		S80F	-	S84L	-	R	R		-	S		0	0	0	0	0	no phenotypic data	0	S		0	0	dfrG	-	dfrG	R
14324_8#73	ERR714888	MPROS00558	dataset 2	CC22	EMRSA15	2012-07-16	patient MPROS3	multiple isolates, same ST	0	S		blaZ	0	mecA	0	blaZ+mecA	R	mecA	R		0	0	0	-	0	S		0	0	0	S	S		0	0	0	0	0	0	0	0	0	0	0	0	S		0	0	0	0	0	-	0	S	-	-		-	S		0	-	0	S		0	-	-	S		S80F	-	S84L	-	R	R		-	S		0	0	0	0	0	no phenotypic data	0	S		0	0	0	-	0	S
14324_8#74	ERR714889	MPROS01118	dataset 2	CC22	EMRSA15	2012-09-17	patient MPROS33	multiple isolates, same ST	0	S		blaZ	0	mecA	0	blaZ+mecA	R	mecA	R		0	0	0	-	0	S		0	0	0	S	S		0	0	0	0	0	0	0	0	0	0	0	0	S		0	0	0	0	0	-	0	S	-	-		-	S		0	-	0	S		0	-	-	S		S80F	-	S84L	-	R	R		-	S		0	0	0	0	0	no phenotypic data	0	S		0	0	0	L41F	L41F	I
14324_8#75	ERR714890	MPROS01132	dataset 2	CC22	EMRSA15	2012-11-12	0	0	aacA-aphD	R		blaZ	0	mecA	0	blaZ+mecA	R	mecA	R		0	0	0	M16I, H457Y	M16I+H457Y	R		0	0	0	S	S		0	0	0	0	ermC	0	0	0	0	0	0	ermC	R		0	0	0	0	ermC	-	0	S	+	+		-	S		0	-	0	S		0	-	-	S		S80F	-	S84L	-	R	R		-	S		0	0	0	0	0	no phenotypic data	0	I		0	0	0	-	0	S
14324_8#76	ERR714891	MPROS01206	dataset 2	CC22	EMRSA15	2012-12-01	0	0	0	S		blaZ	0	mecA	0	blaZ+mecA	R	mecA	R		0	0	0	V90I	V90I	R		0	0	0	S	S		0	0	0	0	0	0	0	0	0	0	0	0	S		0	0	0	0	0	-	0	S	-	-		-	S		0	-	0	S		0	-	-	S		S80F	-	S84L	-	R	R		-	S		0	0	0	0	0	no phenotypic data	0	S		0	0	0	-	0	S
14324_8#77	ERR714892	MPROS01212	dataset 2	CC22	EMRSA15	2012-11-26	patient MPROS875	multiple isolates, same ST	0	S		blaZ	0	mecA	0	blaZ+mecA	R	mecA	R		0	0	0	-	0	S		0	0	0	S	S		0	0	0	0	0	0	0	0	0	0	0	0	S		0	0	0	0	0	-	0	S	-	-		-	S		0	-	0	S		0	-	-	S		S80F	-	S84L	-	R	R		-	S		0	0	0	0	0	no phenotypic data	0	S		0	0	0	-	0	S
14324_8#78	ERR714893	MPROS01213	dataset 2	CC22	EMRSA15	2012-11-24	patient MPROS113	multiple isolates, same ST	0	R		blaZ	0	mecA	0	blaZ+mecA	R	mecA	R		0	0	0	-	0	R		0	0	0	S	S		0	0	0	0	0	0	0	0	0	0	0	0	R		0	0	0	0	0	-	0	R	-	-		-	S		0	-	0	I		0	-	-	S		S80F+S81P	-	S84L	-	R	R		-	I		0	0	0	0	0	no phenotypic data	0	R		0	0	0	-	0	R	checked, no mutation
14324_8#79	ERR714894	MPROS01229	dataset 2	CC22	EMRSA15	2012-12-06	patient MPROS861	multiple isolates, same ST	0	S		blaZ	0	mecA	0	blaZ+mecA	R	mecA	R		0	0	0	-	0	S		0	0	0	S	S		0	0	0	0	0	0	0	0	0	0	0	0	S		0	0	0	0	0	-	0	S	-	-		-	S		0	-	0	S		0	-	-	S		S80F	-	S84L	-	R	R		-	S		0	0	0	0	0	no phenotypic data	0	S		0	0	0	-	0	S
14324_8#8	ERR714824	MPROS01188	dataset 2	CC22	EMRSA15	2012-11-25	patient MPROS46	multiple isolates, different ST	0	S		blaZ	0	mecA	0	blaZ+mecA	R	mecA	R		0	0	0	-	0	S		0	0	0	S	S		0	0	0	0	0	0	0	0	0	0	0	0	S		0	0	0	0	0	-	0	S	-	-		-	S		0	-	0	S		0	-	-	S		S80F+S81P	-	S84L	-	R	R		-	S		0	0	0	0	0	no phenotypic data	0	S		0	0	0	-	0	S
14324_8#80	ERR714895	MPROS01231	dataset 2	CC22	EMRSA15	2012-12-05	patient MPROS881	multiple isolates, same ST	0	S		blaZ	0	mecA	0	blaZ+mecA	R	mecA	R		0	0	0	-	0	S		0	0	0	S	S		0	0	0	0	0	0	0	0	0	0	0	0	S		0	0	0	0	0	-	0	S	-	-		-	S		0	-	0	S		0	-	-	S		S80F	-	S84L	-	R	R		-	S		0	0	0	0	0	no phenotypic data	0	I		0	0	0	-	0	S
14324_8#81	ERR714896	MPROS01232	dataset 2	CC22	EMRSA15	2012-12-05	0	0	0	S		blaZ	0	mecA	0	blaZ+mecA	R	mecA	R		0	0	0	-	0	S		0	0	0	S	S		0	0	0	0	ermC	0	0	0	0	0	0	ermC	R		0	0	0	0	ermC	-	0	S	+	+		-	S		0	-	0	S		0	-	-	S		S80F+S81P	-	S84L	-	R	R		-	S		0	0	0	0	0	no phenotypic data	0	S		0	0	0	-	0	S
14324_8#82	ERR714897	MPROS01234	dataset 2	CC22	EMRSA15	2012-12-05	0	0	0	S		blaZ	0	mecA	0	blaZ+mecA	R	mecA	R		0	0	0	-	0	S		0	0	0	S	S		0	0	0	0	0	0	0	0	0	0	0	0	S		0	0	0	0	0	-	0	S	-	-		-	S		0	-	0	S		0	-	-	S		S80F	-	S84L	-	R	R		-	S		0	0	0	0	0	no phenotypic data	0	I		0	0	0	-	0	S
14324_8#83	ERR714898	MPROS01245	dataset 2	CC45	CC45	2012-12-09	0	0	0	S		blaZ	0	mecA	0	blaZ+mecA	R	mecA	R		0	fusC	0	-	fusC	R		0	0	0	S	S		0	0	0	0	0	0	0	0	0	0	0	0	S		0	0	0	0	0	-	0	S	-	-		-	S		0	-	0	S		0	-	-	S		-	-	-	-	S	S		-	S		0	0	0	0	0	no phenotypic data	0	I		0	0	0	-	0	S
14324_8#84	ERR714899	MPROS01263	dataset 2	CC45	CC45	2012-12-11	0	0	0	S		blaZ	0	mecA	0	blaZ+mecA	R	mecA	R		0	fusC	0	-	fusC	R		0	0	0	S	S		0	0	0	0	0	0	0	0	0	0	0	0	S		0	0	0	0	0	-	0	S	-	-		-	S		0	-	0	S		0	-	-	S		-	-	-	-	S	S		-	S		0	0	0	0	0	no phenotypic data	0	S		0	0	0	-	0	S
14324_8#85	ERR714900	MPROS01264	dataset 2	CC30	CC30	2012-12-11	0	0	0	S		blaZ	0	mecA	0	blaZ+mecA	R	mecA	R		0	0	0	-	0	S		0	0	0	S	S		0	0	0	0	0	0	0	0	0	0	0	0	S		0	0	0	0	0	-	0	S	-	-		-	S		0	-	0	S		0	-	-	S		-	-	-	-	S	S		-	S		0	0	0	0	0	no phenotypic data	0	S		0	0	0	-	0	S
14324_8#86	ERR714901	MPROS00493	dataset 2	CC22	EMRSA15	2012-05-11	patient MPROS177	multiple isolates, same ST	0	S		blaZ	0	mecA	0	blaZ+mecA	R	mecA	R		0	0	0	-	0	S		0	0	0	S	S		0	0	0	0	ermC	0	0	0	0	0	0	ermC	R		0	0	0	0	ermC	-	0	S	+	+		-	S		0	-	0	S		0	-	-	S		S80F	R444C	S84L	-	R	R		-	S		0	0	0	0	0	no phenotypic data	0	S		0	0	0	-	0	S
14324_8#87	ERR714902	MPROS00536	dataset 2	CC22	EMRSA15	2012-07-06	0	0	0	S		blaZ	0	mecA	0	blaZ+mecA	R	mecA	R		0	0	0	-	0	S		0	0	0	S	S		0	0	0	0	ermC	0	0	0	0	0	0	ermC	R		0	0	0	0	ermC	-	0	S	+	+		-	S		0	-	0	S		0	-	-	S		S80F	-	S84L	-	R	R		-	S		0	0	0	0	0	no phenotypic data	0	S		0	0	0	-	0	S
14324_8#88	ERR714903	MPROS00728	dataset 2	CC22	EMRSA15	2012-08-23	0	0	0	S		blaZ	0	mecA	0	blaZ+mecA	R	mecA	R		0	0	0	-	0	S		0	0	0	S	S		0	0	0	0	ermC	0	0	0	0	0	0	ermC	R		0	0	0	0	ermC	LP deletion	ermC+LP	R	-	-		-	R		0	-	0	S		0	-	-	S		S80F	P451S	S84L	-	R	R		-	S		0	0	0	0	0	no phenotypic data	0	I		0	0	0	F99Y	F99Y	R
14324_8#89	ERR714904	MPROS01039	dataset 2	CC22	EMRSA15	2012-10-19	patient MPROS8	multiple isolates, same ST	0	S		blaZ	0	mecA	0	blaZ+mecA	R	mecA	R		0	0	0	-	0	S		0	0	0	S	S		0	0	0	0	0	0	0	0	0	0	0	0	S		0	0	0	0	0	-	0	S	-	-		-	S		0	-	0	S		0	-	-	S		S80F	-	S84L	-	R	R		-	S		0	0	0	0	0	no phenotypic data	0	S		0	0	0	F99Y	F99Y	R
14324_8#9	ERR714825	MPROS01189	dataset 2	CC22	EMRSA15	2012-11-26	0	0	0	S		blaZ	0	mecA	0	blaZ+mecA	R	mecA	R		0	0	0	-	0	S		0	0	0	S	S		0	0	0	0	0	0	0	0	0	0	0	0	S		0	0	0	0	0	-	0	S	-	-		-	S		0	-	0	S		0	-	-	S		S80F+S81P	-	S84L	-	R	R		-	S		0	0	0	0	0	no phenotypic data	0	S		0	0	0	-	0	S
14324_8#90	ERR714905	MPROS01094	dataset 2	CC1	CC1	2012-11-01	0	0	0	S		0	0	mecA	0	mecA	R	mecA	R		0	0	0	-	0	S		0	0	0	S	S		0	0	0	0	ermC	0	0	0	0	0	0	ermC	R		0	0	0	0	ermC	-	0	S	+	+		-	S		ileS-2	-	ileS-2	R		0	-	-	S		S80F	-	-	-	R	S		-	S		0	0	0	0	0	no phenotypic data	0	S		0	0	0	-	0	S
14355_1#1	ERR714906	MPROS00753	dataset 2	CC30	EMRSA16	2012-08-29	0	0	0	S		blaZ	0	mecA	0	blaZ+mecA	R	mecA	R		0	0	0	-	0	S		0	0	0	S	S		0	0	0	0	0	0	0	0	0	0	0	0	S		0	0	0	0	0	-	0	S	-	-		-	S		0	-	0	S		0	-	-	S		-	-	-	-	S	S		-	S		0	0	0	0	0	no phenotypic data	0	S		0	0	0	-	0	S
14355_1#10	ERR714915	MPROS00764	dataset 2	CC22	EMRSA15	2012-08-30	0	0	0	S		blaZ	0	mecA	0	blaZ+mecA	R	mecA	R		0	0	0	-	0	S		0	0	0	S	S		0	0	0	0	0	0	0	0	0	0	0	0	S		0	0	0	0	0	-	0	S	-	-		-	S		0	-	0	S		0	-	-	S		S80F	-	S84L	-	R	R		-	S		0	0	0	0	0	no phenotypic data	0	S		0	0	0	-	0	S
14355_1#11	ERR714916	MPROS00765	dataset 2	CC1	CC1	2012-08-30	0	0	0	S		blaZ	0	mecA	0	blaZ+mecA	R	mecA	R		0	fusC	0	-	fusC	R		0	0	0	S	S		0	0	0	0	0	0	0	0	0	0	0	0	S		0	0	0	0	0	-	0	S	-	-		-	S		0	-	0	S		0	-	-	S		-	-	-	-	S	S		-	S		0	0	0	0	0	no phenotypic data	0	S		0	0	0	-	0	S
14355_1#12	ERR714917	MPROS00767	dataset 2	CC30	CC30	2012-08-31	patient MPROS520	multiple isolates, same ST	0	S		blaZ	0	mecA	0	blaZ+mecA	R	mecA	R		0	0	0	-	0	S		0	0	0	S	S		0	0	0	0	ermC	0	0	0	0	0	0	ermC	R		0	0	0	0	ermC	-	0	S	+	+		-	S		0	-	0	S		0	-	-	S		-	-	-	-	S	S		-	S		0	0	0	0	0	no phenotypic data	0	S		0	0	0	-	0	S
14355_1#13	ERR714918	MPROS00768	dataset 2	CC22	CC22_tail	2012-08-31	0	0	0	S		blaZ	0	mecA	0	blaZ+mecA	R	mecA	R		0	0	0	-	0	S		0	0	0	S	S		0	0	0	0	0	0	0	0	0	0	0	0	S		0	0	0	0	0	-	0	S	-	-		-	S		0	-	0	S		0	-	-	S		-	-	-	-	S	S		-	S		0	0	0	0	0	no phenotypic data	0	S		0	0	0	-	0	S
14355_1#14	ERR714919	MPROS00769	dataset 2	CC22	EMRSA15	2012-08-31	patient MPROS571	multiple isolates, same ST	0	S		blaZ	0	mecA	0	blaZ+mecA	R	mecA	R		0	0	0	-	0	S		0	0	0	S	S		0	0	0	0	ermC	0	0	0	0	0	0	ermC	R		0	0	0	0	ermC	-	0	S	+	+		-	S		0	-	0	S		0	-	-	S		S80F	-	S84L	-	R	R		-	S		0	0	0	0	0	no phenotypic data	0	S		0	0	0	-	0	S
14355_1#15	ERR714920	MPROS00772	dataset 2	CC22	EMRSA15	2012-08-31	0	0	0	S		blaZ	0	mecA	0	blaZ+mecA	R	mecA	R		0	0	0	-	0	S		0	0	0	S	S		0	0	0	0	ermC	0	0	0	0	0	0	ermC	R		0	0	0	0	ermC	-	0	S	+	+		-	S		0	-	0	S		0	-	-	S		S80F	-	S84L	-	R	R		-	S		0	0	0	0	0	no phenotypic data	0	S		0	0	0	-	0	S
14355_1#16	ERR714921	MPROS00774	dataset 2	CC22	EMRSA15	2012-09-01	0	0	0	S		blaZ	0	mecA	0	blaZ+mecA	R	mecA	R		0	0	0	-	0	S		0	0	0	S	S		0	0	0	0	ermC	0	0	0	0	0	0	ermC	R		0	0	0	0	ermC	-	0	S	+	+		-	S		0	-	0	S		0	-	-	S		S80F	-	S84L	-	R	R		-	S		0	0	0	0	0	no phenotypic data	0	S		0	0	0	-	0	S
14355_1#17	ERR714922	MPROS00775	dataset 2	CC22	EMRSA15	2012-09-01	0	0	0	S		blaZ	0	mecA	0	blaZ+mecA	R	mecA	R		0	0	0	-	0	S		0	0	0	S	S		0	0	0	0	0	0	0	0	0	0	0	0	S		0	0	0	0	0	-	0	S	-	-		-	S		0	-	0	S		0	-	-	S		S80F	-	S84L	-	R	R		-	S		0	0	0	0	0	no phenotypic data	0	S		0	0	0	-	0	S
14355_1#18	ERR714923	MPROS00776	dataset 2	CC22	EMRSA15	2012-09-02	0	0	0	S		blaZ	0	mecA	0	blaZ+mecA	R	mecA	R		0	0	0	-	0	S		0	0	0	S	S		0	0	0	0	0	0	0	0	0	0	0	0	S		0	0	0	0	0	-	0	S	-	-		-	S		0	-	0	S		0	-	-	S		S80F	-	S84L	-	R	R		-	S		0	0	0	0	0	no phenotypic data	0	S		0	0	0	-	0	S
14355_1#19	ERR714924	MPROS00777	dataset 2	CC30	EMRSA16	2012-09-03	0	0	0	S		blaZ	0	mecA	0	blaZ+mecA	R	mecA	R		0	0	0	-	0	S		0	0	0	S	S		0	0	ermA	0	0	0	0	0	0	0	0	ermA	R		0	0	0	0	ermA	-	ermA	R	-	-		-	S		0	-	0	S		0	-	-	S		S80F	-	S84L	-	R	R		-	S		0	0	0	0	0	no phenotypic data	0	S		0	0	0	-	0	S
14355_1#2	ERR714907	MPROS00754	dataset 2	CC45	CC45	2012-08-29	0	0	0	S		blaZ	0	mecA	0	blaZ+mecA	R	mecA	R		0	fusC	0	-	fusC	R		0	0	0	S	S		0	0	0	0	0	0	0	0	0	0	0	0	S		0	0	0	0	0	-	0	S	-	-		-	S		0	-	0	S		0	-	-	S		-	-	-	-	S	S		-	S		0	0	0	0	0	no phenotypic data	0	S		0	0	0	-	0	S
14355_1#20	ERR714925	MPROS00778	dataset 2	CC22	EMRSA15	2012-09-03	0	0	0	S		blaZ	0	mecA	0	blaZ+mecA	R	mecA	R		0	0	0	-	0	S		0	0	0	S	S		0	0	0	0	ermC	0	0	0	0	0	0	ermC	R		0	0	0	0	ermC	-	0	S	+	+		-	S		0	-	0	S		0	-	-	S		S80F	-	S84L	-	R	R		-	S		0	0	0	0	0	no phenotypic data	0	S		0	0	0	-	0	S
14355_1#21	ERR714926	MPROS00780	dataset 2	CC22	EMRSA15	2012-09-03	patient MPROS577	multiple isolates, same ST	0	S		blaZ	0	mecA	0	blaZ+mecA	R	mecA	R		0	0	0	-	0	S		0	0	0	S	S		0	0	0	0	0	0	0	0	0	0	0	0	S		0	0	0	0	0	-	0	S	-	-		-	S		0	-	0	S		0	-	-	S		S80F	-	S84L	-	R	R		-	S		0	0	0	0	0	no phenotypic data	0	S		0	0	0	F99Y	F99Y	R
14355_1#22	ERR714927	MPROS00781	dataset 2	CC22	EMRSA15	2012-09-03	0	0	0	S		blaZ	0	mecA	0	blaZ+mecA	R	mecA	R		0	0	0	-	0	S		0	0	0	S	S		0	0	0	0	ermC	0	0	0	0	0	0	ermC	R		0	0	0	0	ermC	-	0	S	+	+		-	S		0	-	0	S		0	-	-	S		S80F	-	S84L	-	R	R		-	S		0	0	0	0	0	no phenotypic data	0	S		0	0	0	-	0	S
14355_1#23	ERR714928	MPROS00782	dataset 2	CC22	EMRSA15	2012-09-03	patient MPROS579	multiple isolates, same ST	aacA-aphD	R		blaZ	0	mecA	0	blaZ+mecA	R	mecA	R		0	0	0	M16I, H457Y	M16I+H457Y	R		0	0	0	S	S		0	0	0	0	0	0	0	0	0	0	0	0	S		0	0	0	0	0	-	0	S	-	-		-	S		0	-	0	S		0	-	-	S		S80F	-	S84L	-	R	R		-	S		0	0	0	0	0	no phenotypic data	0	I		0	0	0	-	0	S
14355_1#24	ERR714929	MPROS00783	dataset 2	CC30	EMRSA16	2012-09-03	patient MPROS261	multiple isolates, same ST	0	S		blaZ	0	mecA	0	blaZ+mecA	R	mecA	R	2 copies blaZ	0	0	0	-	0	S		0	0	0	S	S		0	0	ermA	0	0	0	0	0	0	0	0	ermA	R		0	0	0	0	ermA	-	ermA	R	-	-		-	S		ileS-2	V588F	ileS-2+V588F	R		0	-	-	S		S80F	-	S84L	-	R	R		-	S		0	0	0	0	0	no phenotypic data	0	S		0	0	0	F99Y	F99Y	R
14355_1#25	ERR714930	MPROS00784	dataset 2	CC188	CC188	2012-09-03	0	0	aacA-aphD	R		blaZ	0	mecA	0	blaZ+mecA	R	mecA	R		0	0	0	-	0	S		0	0	0	S	S		0	0	0	ermB	0	0	0	0	0	0	0	ermB	R	ermB split, 28+83% length hit, same contig	0	0	0	0	ermB	-	ermB	R	-	-		-	S		0	-	0	S		0	-	-	S		S80F	-	S84L	-	R	R		-	S		0	0	0	0	0	no phenotypic data	0	S		0	0	0	-	0	R	checked, no mutation
14355_1#26	ERR714931	MPROS00785	dataset 2	CC22	EMRSA15	2012-09-03	0	0	0	S		blaZ	0	mecA	0	blaZ+mecA	R	mecA	R	2 copies blaZ	0	0	0	-	0	S		0	0	0	S	S		0	0	0	0	ermC	0	0	0	0	0	0	ermC	R		0	0	0	0	ermC	-	0	S	+	+		-	S		0	-	0	S		0	-	-	S		S80F	-	S84L	-	R	R		-	S		tetK	0	0	0	0	no phenotypic data	tetK	R		0	0	0	-	0	S
14355_1#27	ERR714932	MPROS00786	dataset 2	CC22	EMRSA15	2012-09-04	0	0	0	S		blaZ	0	mecA	0	blaZ+mecA	R	mecA	R	2 copies blaZ	fusB	0	0	-	fusB	R		0	0	0	S	S		0	0	0	0	0	0	0	0	0	0	0	0	S		0	0	0	0	0	-	0	S	-	-		-	S		0	-	0	S		0	-	-	S		S80F	-	S84L	-	R	R		-	S		0	0	0	0	0	no phenotypic data	0	S		0	0	0	-	0	S
14355_1#28	ERR714933	MPROS00787	dataset 2	CC22	EMRSA15	2012-09-04	0	0	0	S		blaZ	0	mecA	0	blaZ+mecA	R	mecA	R		0	0	0	-	0	S		0	0	0	S	S		0	0	0	0	0	0	0	0	0	0	0	0	S		0	0	0	0	0	-	0	S	-	-		-	S		0	-	0	S		0	-	-	S		S80F	-	S84L	-	R	R		-	S		0	0	0	0	0	no phenotypic data	0	S		0	0	0	-	0	S
14355_1#29	ERR714934	MPROS00789	dataset 2	CC22	EMRSA15	2012-09-04	patient MPROS583	multiple isolates, same ST	0	S		blaZ	0	mecA	0	blaZ+mecA	R	mecA	R	2 copies blaZ	fusB	0	0	-	fusB	R		0	0	0	S	S		0	0	0	0	ermC	0	0	0	0	0	0	ermC	R		0	0	0	0	ermC	-	0	S	+	+		-	S		0	-	0	S		0	-	-	S		S80F	-	S84L	-	R	R		-	S		0	0	0	0	0	no phenotypic data	0	S		0	0	0	-	0	S
14355_1#3	ERR714908	MPROS00755	dataset 2	CC30	CC30	2012-08-29	0	0	0	S		blaZ	0	mecA	0	blaZ+mecA	R	mecA	R		0	0	0	-	0	S		0	0	0	S	S		0	0	0	0	0	0	0	0	0	0	0	0	S		0	0	0	0	0	-	0	S	-	-		-	S		0	-	0	S		0	-	-	S		-	-	-	-	S	S		-	S		0	0	0	0	0	no phenotypic data	0	S		0	0	0	-	0	S
14355_1#30	ERR714935	MPROS00794	dataset 2	ST1245	ST1245	2012-09-05	0	0	0	S		0	blaZ_LGA251	0	mecC	blaZ_LGA251+mecC	R	mecC	S	not picked up in Vitek, only Cef-R Oxa-S combination	0	0	0	-	0	S		0	0	0	S	S		0	0	0	0	0	0	0	0	0	0	0	0	S		0	0	0	0	0	-	0	S	-	-		-	S		0	-	0	S		0	-	-	S		-	-	-	-	S	S		-	S		0	0	0	0	0	no phenotypic data	0	S		0	0	0	-	0	S
14355_1#31	ERR714936	MPROS00795	dataset 2	CC22	EMRSA15	2012-09-05	0	0	0	S		blaZ	0	mecA	0	blaZ+mecA	R	mecA	R		0	0	0	-	0	S		0	0	0	S	S		0	0	0	0	0	0	0	0	0	0	0	0	S		0	0	0	0	0	-	0	S	-	-		-	S		0	-	0	S		0	-	-	S		S80F	-	S84L	-	R	R		-	S		0	0	0	0	0	no phenotypic data	0	S		0	0	0	-	0	S
14355_1#32	ERR714937	MPROS00796	dataset 2	CC22	EMRSA15	2012-09-05	0	0	0	S		blaZ	0	mecA	0	blaZ+mecA	R	mecA	R		0	0	0	-	0	S		0	0	0	S	S		0	0	0	0	ermC	0	0	0	0	0	0	ermC	R		0	0	0	0	ermC	-	0	S	+	+		-	S		0	-	0	S		0	-	-	S		S80F	-	S84L	-	R	R		-	S		0	0	0	0	0	no phenotypic data	0	S		0	0	0	-	0	S
14355_1#33	ERR714938	MPROS00797	dataset 2	CC22	EMRSA15	2012-09-06	0	0	0	S		blaZ	0	mecA	0	blaZ+mecA	R	mecA	R		0	0	0	-	0	S		0	0	0	S	S		0	0	0	0	ermC	0	0	0	0	0	0	ermC	R		0	0	0	0	ermC	-	0	S	+	+		-	S		0	-	0	S	V631F variant described, I not causative	0	-	-	S		S80F	-	S84L	-	R	R		-	S		0	0	0	0	0	no phenotypic data	0	S		0	0	0	-	0	S
14355_1#34	ERR714939	MPROS00798	dataset 2	CC22	EMRSA15	2012-09-06	patient MPROS1061	multiple isolates, same ST	0	S		blaZ	0	mecA	0	blaZ+mecA	R	mecA	R		0	0	0	H457Y	H457Y	R		0	0	0	S	S		0	0	0	0	0	0	0	0	0	0	0	0	S		0	0	0	0	0	-	0	S	-	-		-	S		0	-	0	S		0	-	-	S		S80F	-	S84L	-	R	R		-	S		0	0	0	0	0	no phenotypic data	0	S		0	0	0	-	0	S
14355_1#35	ERR714940	MPROS00799	dataset 2	CC59	CC59	2012-09-07	patient MPROS587	multiple isolates, same ST	0	S		blaZ	0	mecA	0	blaZ+mecA	R	mecA	R		0	0	0	L461K	L461K	R		0	0	0	S	S		0	0	0	0	ermC	0	0	0	0	0	0	ermC	R		0	0	0	0	ermC	-	0	S	+	+		-	S		0	-	0	S		0	-	-	S		-	-	-	-	S	S		-	S		0	0	0	0	0	no phenotypic data	0	S		0	0	0	-	0	S
14355_1#36	ERR714941	MPROS00801	dataset 2	CC22	CC22_pre-head	2012-09-07	0	0	0	S		blaZ	0	mecA	0	blaZ+mecA	R	mecA	R		0	0	0	-	0	S		0	0	0	S	S		0	0	0	0	0	0	0	0	0	0	0	0	S		0	0	0	0	0	-	0	S	-	-		-	S		0	-	0	S		0	-	-	S		-	-	-	-	S	S		-	S		0	0	0	0	0	no phenotypic data	0	S		0	0	0	-	0	S
14355_1#37	ERR714942	MPROS00803	dataset 2	CC22	EMRSA15	2012-09-07	0	0	0	S		blaZ	0	mecA	0	blaZ+mecA	R	mecA	R		0	0	0	-	0	S		0	0	0	S	S		0	0	0	0	0	0	0	0	0	0	0	0	S		0	0	0	0	0	-	0	S	-	-		-	S		0	-	0	S		0	-	-	S		S80F	-	S84L	-	R	R		-	S		0	0	0	0	0	no phenotypic data	0	S		0	0	0	-	0	S
14355_1#38	ERR714943	MPROS00805	dataset 2	CC22	EMRSA15	2012-09-08	0	0	0	S		blaZ	0	mecA	0	blaZ+mecA	R	mecA	R		0	0	0	-	0	R		0	0	0	S	S		0	0	0	0	ermC	0	0	0	0	0	0	ermC	R		0	0	0	0	ermC	-	0	S	+	+		-	S		0	-	0	S		0	-	-	S		S80F	-	S84L	-	R	R		-	S		0	0	0	0	0	no phenotypic data	0	S		0	0	0	-	0	S
14355_1#39	ERR714944	MPROS00806	dataset 2	CC22	EMRSA15	2012-09-08	0	0	0	S		blaZ	0	mecA	0	blaZ+mecA	R	mecA	R		0	0	0	-	0	S		0	0	0	S	S		0	0	0	0	0	0	0	0	0	0	0	0	S		0	0	0	0	0	-	0	S	-	-		-	S		0	-	0	S		0	-	-	S		S80F	-	S84L	-	R	R		-	S		0	0	0	0	0	no phenotypic data	0	S		0	0	0	-	0	S
14355_1#4	ERR714909	MPROS00756	dataset 2	CC59	CC59	2012-08-29	patient MPROS561	multiple isolates, same ST	0	S		blaZ	0	mecA	0	blaZ+mecA	R	mecA	R		0	0	0	-	0	S		0	0	0	S	S		0	0	0	0	0	0	0	0	0	0	0	0	S		0	0	0	0	0	-	0	S	-	-		-	S		0	-	0	S		0	-	-	S		-	-	-	-	S	S		-	S		0	0	0	0	0	no phenotypic data	0	S		0	0	0	-	0	S
14355_1#40	ERR714945	MPROS00807	dataset 2	CC22	EMRSA15	2012-09-08	0	0	0	S		blaZ	0	mecA	0	blaZ+mecA	R	mecA	R		0	0	0	-	0	S		0	0	0	S	S		0	0	0	0	0	0	0	0	0	0	0	0	S		0	0	0	0	0	-	0	S	-	-		-	S		0	-	0	S		0	-	-	S		S80F	-	S84L	-	R	R		-	S		0	0	0	0	0	no phenotypic data	0	S		0	0	0	-	0	S
14355_1#41	ERR714946	MPROS00809	dataset 2	CC45	CC45	2012-09-08	patient MPROS979	multiple isolates, different ST	0	S		blaZ	0	mecA	0	blaZ+mecA	R	mecA	R		0	fusC	0	-	fusC	R		0	0	0	S	S		0	0	0	0	0	0	0	0	0	0	0	0	S		0	0	0	0	0	-	0	S	-	-		-	S		0	-	0	S		0	-	-	S		-	-	-	-	S	S		-	S		0	0	0	0	0	no phenotypic data	0	S		0	0	0	-	0	S
14355_1#43	ERR714948	MPROS00811	dataset 2	CC22	EMRSA15	2012-09-08	0	0	0	S		blaZ	0	mecA	0	blaZ+mecA	R	mecA	R		0	0	0	-	0	S		0	0	0	S	S		0	0	0	0	ermC	0	0	0	0	0	0	ermC	R		0	0	0	0	ermC	-	0	S	+	+		-	S		0	-	0	S		0	-	-	S		S80F	-	S84L	-	R	R		-	S		0	0	0	0	0	no phenotypic data	0	S		0	0	0	-	0	S
14355_1#44	ERR714949	MPROS00812	dataset 2	CC1	CC1	2012-09-10	0	0	0	S		blaZ	0	mecA	0	blaZ+mecA	R	mecA	R		0	fusC	0	-	fusC	R		0	0	0	S	S		0	0	0	0	0	0	0	0	0	0	0	0	S		0	0	0	0	0	-	0	S	-	-		-	S		0	-	0	S		0	-	-	S		-	-	-	-	S	S		-	S		0	0	0	0	0	no phenotypic data	0	S		0	0	0	-	0	S
14355_1#45	ERR714950	MPROS00814	dataset 2	CC5	CC5	2012-09-10	0	0	0	S		blaZ	0	mecA	0	blaZ+mecA	R	mecA	R		0	0	0	-	0	S		0	0	0	S	S		0	0	0	0	0	0	0	0	0	0	0	0	S		0	0	0	0	0	-	0	S	-	-		-	S		0	-	0	S		0	-	-	S		-	-	-	-	S	S		-	S		0	0	0	0	0	no phenotypic data	0	S		0	0	0	-	0	S
14355_1#46	ERR714951	MPROS00815	dataset 2	CC22	EMRSA15	2012-09-10	patient MPROS597	multiple isolates, same ST	0	S		blaZ	0	mecA	0	blaZ+mecA	R	mecA	R		0	0	0	-	0	S		0	0	0	S	S		0	0	0	0	0	0	0	0	0	0	0	0	S		0	0	0	0	0	-	0	S	-	-		-	S		0	-	0	S		0	-	-	S		S80F	-	S84L	-	R	R		-	S		0	0	0	0	0	no phenotypic data	0	S		0	0	0	-	0	S
14355_1#47	ERR714952	MPROS00816	dataset 2	CC22	EMRSA15	2012-09-10	0	0	0	S		blaZ	0	mecA	0	blaZ+mecA	R	mecA	R		0	0	0	-	0	S		0	0	0	S	S		0	0	0	0	0	0	0	0	0	0	0	0	S		0	0	0	0	0	-	0	S	-	-		-	S		0	-	0	S		0	-	-	S		S80F	-	S84L	-	R	R		-	S		0	0	0	0	0	no phenotypic data	0	S		0	0	0	-	0	S
14355_1#48	ERR714953	MPROS00817	dataset 2	CC22	EMRSA15	2012-09-10	0	0	0	S		blaZ	0	mecA	0	blaZ+mecA	R	mecA	R		0	0	0	-	0	S		0	0	0	S	S		0	0	0	0	0	0	0	0	0	0	0	0	S		0	0	0	0	0	-	0	S	-	-		-	S		0	-	0	S		0	-	-	S		S80F	-	S84L	-	R	R		-	S		0	0	0	0	0	no phenotypic data	0	S		0	0	0	-	0	S
14355_1#49	ERR714954	MPROS00818	dataset 2	CC22	EMRSA15	2012-09-10	0	0	0	S		blaZ	0	mecA	0	blaZ+mecA	R	mecA	R		0	0	0	-	0	S		0	0	0	S	S		0	0	0	0	0	0	0	0	0	0	0	0	S		0	0	0	0	0	-	0	S	-	-		-	S		0	-	0	S		0	-	-	S		S80F	-	S84L	-	R	R		-	S		0	0	0	0	0	no phenotypic data	0	S		0	0	0	-	0	S
14355_1#5	ERR714910	MPROS00757	dataset 2	CC45	CC45	2012-08-29	0	0	0	S		blaZ	0	mecA	0	blaZ+mecA	R	mecA	R		0	fusC	0	-	fusC	R		0	0	0	S	S		0	0	0	0	0	0	0	0	0	0	0	0	S		0	0	0	0	0	-	0	S	-	-		-	S		0	-	0	S		0	-	-	S		-	-	-	-	S	S		-	S		0	0	0	0	0	no phenotypic data	0	S		0	0	0	-	0	S
14355_1#50	ERR714955	MPROS00819	dataset 2	CC22	EMRSA15	2012-09-10	0	0	0	S		blaZ	0	mecA	0	blaZ+mecA	R	mecA	R		0	0	0	-	0	S		0	0	0	S	S		0	0	0	0	0	0	0	0	0	0	0	0	S		0	0	0	0	0	-	0	S	-	-		-	S		0	-	0	S		0	-	-	S		S80F	-	S84L	-	R	R		-	S		0	0	0	0	0	no phenotypic data	0	S		0	0	0	-	0	S
14355_1#51	ERR714956	MPROS00820	dataset 2	CC22	EMRSA15	2012-09-10	0	0	0	S		blaZ	0	mecA	0	blaZ+mecA	R	mecA	R		0	0	0	-	0	S		0	0	0	S	S		0	0	0	0	ermC	0	0	0	0	0	0	ermC	R		0	0	0	0	ermC	-	0	S	+	+		-	S		0	-	0	S		0	-	-	S		S80F	-	S84L	-	R	R		-	S		0	0	0	0	0	no phenotypic data	0	S		0	0	0	-	0	S
14355_1#52	ERR714957	MPROS00821	dataset 2	CC22	EMRSA15	2012-09-10	0	0	0	S		blaZ	0	mecA	0	blaZ+mecA	R	mecA	R		0	0	0	-	0	S		0	0	0	S	S		0	0	0	0	0	0	0	0	0	0	0	0	S		0	0	0	0	0	-	0	S	-	-		-	S		0	-	0	S		0	-	-	S		S80F	-	S84L	-	R	R		-	S		0	0	0	0	0	no phenotypic data	0	S		0	0	0	L41F	L41F	I
14355_1#53	ERR714958	MPROS00822	dataset 2	CC22	EMRSA15	2012-09-11	patient MPROS604	multiple isolates, same ST	0	S		blaZ	0	mecA	0	blaZ+mecA	R	mecA	R		0	0	0	-	0	S		0	0	0	S	S		0	0	0	0	0	0	0	0	0	0	0	0	S		0	0	0	0	0	-	0	S	-	-		-	S		0	-	0	S		0	-	-	S		S80F	-	S84L	-	R	R		-	S		0	0	0	0	0	no phenotypic data	0	S		0	0	0	-	0	S
14355_1#54	ERR714959	MPROS00823	dataset 2	CC22	EMRSA15	2012-09-11	0	0	0	S		blaZ	0	mecA	0	blaZ+mecA	R	mecA	R		0	0	0	-	0	S		0	0	0	S	S		0	0	0	0	ermC	0	0	0	0	0	0	ermC	R		0	0	0	0	ermC	-	0	S	+	+		-	S		0	-	0	S		0	-	-	S		S80F	-	S84L	-	R	R		-	S		0	0	0	0	0	no phenotypic data	0	S		0	0	0	-	0	S
14355_1#55	ERR714960	MPROS00824	dataset 2	CC8	CC8_USA300	2012-09-11	0	0	0	S		0	0	mecA	0	mecA	R	mecA	R		0	0	0	-	0	S		0	0	0	S	S		0	0	0	0	0	0	0	0	0	0	0	0	S		0	0	0	0	0	-	0	S	-	-		-	S		0	-	0	S		0	-	-	S		-	-	S84L	-	R	R		-	S		0	0	0	0	0	no phenotypic data	0	S		0	0	0	-	0	S
14355_1#56	ERR714961	MPROS00825	dataset 2	CC30	EMRSA16	2012-09-11	patient MPROS609	multiple isolates, same ST	0	S		blaZ	0	mecA	0	blaZ+mecA	R	mecA	R		0	0	0	-	0	S		0	0	0	S	S		0	0	ermA	0	0	0	0	0	0	0	0	ermA	R		0	0	0	0	ermA	-	ermA	R	-	-		-	S		0	-	0	S		0	-	-	S		S80F	-	S84L	-	R	R		-	S		0	0	0	0	0	no phenotypic data	0	S		0	0	0	-	0	S
14355_1#57	ERR714962	MPROS00826	dataset 2	CC22	EMRSA15	2012-09-12	patient MPROS35	multiple isolates, same ST	0	S		blaZ	0	mecA	0	blaZ+mecA	R	mecA	R		0	0	0	-	0	S		0	0	0	S	S		0	0	0	0	ermC	0	0	0	0	0	0	ermC	R		0	0	0	0	ermC	-	0	S	+	+		-	S		0	-	0	S		0	-	-	S		S80F	-	S84L	-	R	R		-	S		0	0	0	0	0	no phenotypic data	0	S		0	0	0	-	0	S
14355_1#58	ERR714963	MPROS00827	dataset 2	CC22	EMRSA15	2012-09-12	patient MPROS608	multiple isolates, same ST	0	S		blaZ	0	mecA	0	blaZ+mecA	R	mecA	R		0	0	0	-	0	S		0	0	0	S	S		0	0	0	0	ermC	0	0	0	0	0	0	ermC	R		0	0	0	0	ermC	-	0	S	+	+		-	S		0	-	0	S		0	-	-	S		S80F	-	S84L	-	R	R		-	S		0	0	0	0	0	no phenotypic data	0	S		0	0	0	-	0	S
14355_1#59	ERR714964	MPROS00829	dataset 2	CC22	EMRSA15	2012-09-12	0	0	0	S		blaZ	0	mecA	0	blaZ+mecA	R	mecA	R		0	0	0	-	0	S		0	0	0	S	S		0	0	0	0	ermC	0	0	0	0	0	0	ermC	R		0	0	0	0	ermC	-	0	S	+	+		-	S		0	-	0	S		0	-	-	S		S80F	-	S84L	-	R	R		-	S		0	0	0	0	0	no phenotypic data	0	S		0	0	0	-	0	S
14355_1#6	ERR714911	MPROS00758	dataset 2	CC22	EMRSA15	2012-08-29	patient MPROS563	multiple isolates, different ST	0	S		blaZ	0	mecA	0	blaZ+mecA	R	mecA	R		0	0	0	-	0	S		0	0	0	S	S		0	0	0	0	ermC	0	0	0	0	0	0	ermC	R		0	0	0	0	ermC	-	0	S	+	+		-	S		0	-	0	S		0	-	-	S		S80F	R444C	S84L	-	R	R		-	S		0	0	0	0	0	no phenotypic data	0	S		0	0	0	-	0	S
14355_1#60	ERR714965	MPROS00830	dataset 2	CC30	CC30	2012-09-12	patient MPROS733	multiple isolates, same ST	0	S		blaZ	0	mecA	0	blaZ+mecA	R	mecA	R		0	0	0	-	0	S		0	0	0	S	S		0	0	0	0	0	0	0	0	0	0	0	0	S		0	0	0	0	0	-	0	S	-	-		-	S		0	-	0	S		0	-	-	S		-	-	-	-	S	S		-	S		0	0	0	0	0	no phenotypic data	0	S		0	0	0	-	0	S
14355_1#61	ERR714966	MPROS00525	dataset 2	CC30	EMRSA16	2012-06-25	patient MPROS103	multiple isolates, same ST	0	R		blaZ	0	mecA	0	blaZ+mecA	R	mecA	R		0	0	0	-	0	S		0	0	0	S	S		0	0	ermA	0	0	0	0	0	0	0	0	ermA	R		0	0	0	0	ermA	IR 56 deletion	0	S	-	+		-	S		0	V588F	V588F	S	intermediate resistance	0	-	-	S		S80F	-	S84L	-	R	R		-	S		0	0	0	0	0	no phenotypic data	0	S		0	0	0	-	0	S
14355_1#62	ERR714967	MPROS00762	dataset 2	CC22	EMRSA15	2012-08-30	patient MPROS567	multiple isolates, same ST	0	S		blaZ	0	mecA	0	blaZ+mecA	R	mecA	R		0	0	0	-	0	S		0	0	0	S	S		0	0	0	0	0	0	0	0	0	0	0	0	S		0	0	0	0	0	-	0	S	-	-		-	S		0	-	0	S		0	-	-	S		S80F	-	S84L	-	R	R		D471G	S		0	0	0	0	0	no phenotypic data	0	S		0	0	0	-	0	S
14355_1#63	ERR714968	MPROS00766	dataset 2	CC22	EMRSA15	2012-08-30	0	0	0	S		blaZ	0	mecA	0	blaZ+mecA	R	mecA	R		0	0	0	-	0	S		0	0	0	S	S		0	0	0	0	ermC	0	0	0	0	0	0	ermC	R		0	0	0	0	ermC	-	0	S	+	+		-	S		0	-	0	S		0	-	-	S		S80F	-	S84L	-	R	R		-	S		tetK	0	0	0	0	no phenotypic data	tetK	R		0	0	0	-	0	S
14355_1#64	ERR714969	MPROS00792	dataset 2	CC45	CC45	2012-09-04	0	0	0	S		blaZ	0	mecA	0	blaZ+mecA	R	mecA	R		0	0	0	-	0	S		0	0	0	S	S		0	0	0	0	ermC	0	0	0	0	0	0	ermC	R		0	0	0	0	ermC	-	0	S	+	+		-	S		0	-	0	S		0	-	-	S		-	-	-	-	S	S		-	S		0	0	0	0	0	no phenotypic data	0	S		dfrA	0	0	-	dfrA	R
14355_1#65	ERR714970	MPROS0832	dataset 2	CC22	EMRSA15	2012-09-13	patient MPROS79	multiple isolates, same ST	0	S		blaZ	0	mecA	0	blaZ+mecA	R	mecA	R		0	0	0	P404L	P404L	R		0	0	0	S	S		0	0	0	0	0	0	0	0	0	0	0	0	S		0	0	0	0	0	-	0	S	-	-		-	S		0	-	0	S		0	-	-	S		S80F	-	S84L	-	R	R		-	S		0	0	0	0	0	no phenotypic data	0	S		0	0	0	-	0	S
14355_1#66	ERR714971	MPROS0833	dataset 2	CC5	CC5	2012-09-13	0	0	0	S		blaZ	0	mecA	0	blaZ+mecA	R	mecA	R		0	0	0	-	0	S		0	0	0	S	S		0	0	0	0	0	0	0	0	0	0	0	0	S		0	0	0	0	0	-	0	S	-	-		-	S		0	-	0	S		0	-	-	S		-	-	-	-	S	S		-	S		0	0	0	0	0	no phenotypic data	0	S		0	0	0	-	0	S
14355_1#67	ERR714972	MPROS0834	dataset 2	CC5	CC5	2012-09-13	0	0	0	S		blaZ	0	mecA	0	blaZ+mecA	R	mecA	R		0	0	0	-	0	S		0	0	0	S	S		0	0	0	0	0	0	0	0	0	0	0	0	S		0	0	0	0	0	-	0	S	-	-		-	S		0	-	0	S		0	-	-	S		-	-	-	-	S	S		-	S		0	0	0	0	0	no phenotypic data	0	S		0	0	0	-	0	S
14355_1#68	ERR714973	MPROS0835	dataset 2	CC30	EMRSA16	2012-09-13	0	0	0	S		blaZ	0	mecA	0	blaZ+mecA	R	mecA	R		0	0	0	-	0	S		0	0	0	S	S		0	0	ermA	0	0	0	0	0	0	0	0	ermA	R		0	0	0	0	ermA	-	ermA	R	-	-		-	S		0	-	0	S		0	-	-	S		S80F	-	S84L	-	R	R		-	S		0	0	0	0	0	no phenotypic data	0	S		0	0	0	-	0	S
14355_1#69	ERR714974	MPROS0836	dataset 2	CC22	EMRSA15	2012-09-13	0	0	0	S		blaZ	0	mecA	0	blaZ+mecA	R	mecA	R		0	0	0	M453I	M453I	R	putative novel mutation: S416Y	0	0	0	S	S		0	0	0	0	0	0	0	0	0	0	0	0	S		0	0	0	0	0	-	0	S	-	-		-	S		0	-	0	S		0	-	-	S		S80F	-	S84L	-	R	R		-	S		0	0	0	0	0	no phenotypic data	0	I		0	0	0	-	0	S
14355_1#7	ERR714912	MPROS00759	dataset 2	CC22	EMRSA15	2012-08-29	patient MPROS66	multiple isolates, same ST	aacA-aphD	R		blaZ	0	mecA	0	blaZ+mecA	R	mecA	R		0	0	0	M16I, H457Y	M16I+H457Y	R		0	0	0	S	S		0	0	0	0	ermC	0	0	0	0	0	0	ermC	R		0	0	0	0	ermC	-	0	S	+	+		-	S		0	-	0	S		0	-	-	S		S80F	-	S84L	-	R	R		-	S		0	0	0	0	0	no phenotypic data	0	S		0	0	0	-	0	S
14355_1#70	ERR714975	MPROS0837	dataset 2	CC8	CC8_USA300	2012-09-14	patient MPROS613	multiple isolates, same ST	0	S		blaZ	0	mecA	0	blaZ+mecA	R	mecA	R		0	0	0	-	0	S		0	0	0	S	S		msrA	0	0	0	0	0	0	0	0	0	0	msrA	R		0	0	0	0	0	-	0	S	-	-		-	S		0	V588F	V588F	S	intermediate resistance	0	-	-	S		-	-	-	-	S	S		-	S		0	0	0	0	0	no phenotypic data	0	S		0	0	0	-	0	S
14355_1#71	ERR714976	MPROS0838	dataset 2	CC45	CC45	2012-09-14	0	0	0	S		blaZ	0	mecA	0	blaZ+mecA	R	mecA	R		0	fusC	0	-	fusC	R		0	0	0	S	S		0	0	0	0	0	0	0	0	0	0	0	0	S		0	0	0	0	0	-	0	S	-	-		-	S		0	-	0	S		0	-	-	S		-	-	-	-	S	S		-	S		0	0	0	0	0	no phenotypic data	0	S		0	0	0	-	0	S
14355_1#72	ERR714977	MPROS0839	dataset 2	CC22	EMRSA15	2012-09-14	patient MPROS265	multiple isolates, same ST	0	S		blaZ	0	mecA	0	blaZ+mecA	R	mecA	R		0	0	0	-	0	S		0	0	0	S	S		0	0	0	0	ermC	0	0	0	0	0	0	ermC	R		0	0	0	0	ermC	-	0	S	+	+		-	S		0	-	0	S		0	-	-	S		S80F	-	S84L	-	R	R		-	S		0	0	0	0	0	no phenotypic data	0	S		0	0	0	-	0	S
14355_1#73	ERR714978	MPROS0840	dataset 2	CC22	EMRSA15	2012-09-14	0	0	0	S		blaZ	0	mecA	0	blaZ+mecA	R	mecA	R		0	fusC	0	-	fusC	R		0	0	0	S	S		0	0	0	0	0	0	0	0	0	0	0	0	S		0	0	0	0	0	-	0	S	-	-		-	S		0	-	0	S		0	-	-	S		S80F	-	S84L	-	R	R		-	S		0	0	tetM	0	tetM	no phenotypic data	tetM	R		0	0	0	-	0	S
14355_1#74	ERR714979	MPROS0841	dataset 2	CC22	EMRSA15	2012-09-14	0	0	0	S		blaZ	0	mecA	0	blaZ+mecA	R	mecA	R		0	0	0	-	0	S		0	0	0	S	S		0	0	0	0	ermC	0	0	0	0	0	0	ermC	R		0	0	0	0	ermC	-	0	S	+	+		-	S		0	-	0	S		0	-	-	S		S80F+S81P	-	S84L	-	R	R		-	S		0	0	0	0	0	no phenotypic data	0	S		0	0	0	-	0	S
14355_1#75	ERR714980	MPROS0842	dataset 2	CC22	EMRSA15	2012-09-14	0	0	0	S		blaZ	0	mecA	0	blaZ+mecA	R	mecA	R		0	0	0	-	0	S		0	0	0	S	S		0	0	0	0	0	0	0	0	0	0	0	0	S		0	0	0	0	0	-	0	S	-	-		-	S		0	-	0	S		0	-	-	S		S80F	R444C	S84L	-	R	R		-	S		0	0	0	0	0	no phenotypic data	0	S		0	0	0	-	0	S
14355_1#76	ERR714981	MPROS0843	dataset 2	CC22	EMRSA15	2012-09-14	patient MPROS618	multiple isolates, same ST	0	S		blaZ	0	mecA	0	blaZ+mecA	R	mecA	R		0	0	0	-	0	S		0	0	0	S	S		0	0	0	0	0	0	0	0	0	0	0	0	S		0	0	0	0	0	-	0	S	-	-		-	S		0	-	0	S		0	-	-	S		S80F	-	S84L	-	R	R		-	S		0	0	0	0	0	no phenotypic data	0	S		0	0	0	-	0	S
14355_1#77	ERR714982	MPROS0844	dataset 2	CC22	EMRSA15	2012-09-14	0	0	0	S		blaZ	0	mecA	0	blaZ+mecA	R	mecA	R		0	0	0	-	0	S		0	0	0	S	S		0	0	0	0	0	0	0	0	0	0	0	0	S	ermC split, 29%+16% length hit, different contigs, low coverage 0.12X	0	0	0	0	0	-	0	S	-	-		-	S		0	-	0	S		0	-	-	S		S80F	R444C	S84L	-	R	R		-	S		0	0	0	0	0	no phenotypic data	0	S		0	0	0	-	0	S
14355_1#78	ERR714983	MPROS0845	dataset 2	CC1	CC1	2012-09-15	0	0	0	S		blaZ	0	mecA	0	blaZ+mecA	R	mecA	R		0	fusC	0	-	fusC	R		0	0	0	S	S		0	0	0	0	0	0	0	0	0	0	0	0	S		0	0	0	0	0	-	0	S	-	-		-	S		0	-	0	S		0	-	-	S		-	-	-	-	S	S		-	S		0	0	0	0	0	no phenotypic data	0	S		0	0	0	-	0	S
14355_1#79	ERR714984	MPROS0846	dataset 2	CC22	EMRSA15	2012-09-15	patient MPROS74	multiple isolates, same ST	0	S		blaZ	0	mecA	0	blaZ+mecA	R	mecA	R		0	0	0	-	0	S		0	0	0	S	S		0	0	0	0	0	0	0	0	0	0	0	0	S		0	0	0	0	0	-	0	S	-	-		-	S		0	-	0	S		0	-	-	S		S80F	-	S84L	-	R	R		-	S		0	0	0	0	0	no phenotypic data	0	S		0	0	0	-	0	S
14355_1#8	ERR714913	MPROS00760	dataset 2	CC22	EMRSA15	2012-08-30	patient MPROS564	multiple isolates, same ST	0	S		blaZ	0	mecA	0	blaZ+mecA	R	mecA	R		0	0	0	-	0	S		0	0	0	S	S		0	0	0	0	0	0	0	0	0	0	0	0	S		0	0	0	0	0	-	0	S	-	-		-	S		0	-	0	S		0	-	-	S		S80F	-	S84L	-	R	R		-	S		0	0	0	0	0	no phenotypic data	0	S		0	0	0	-	0	S
14355_1#80	ERR714985	MPROS0932	dataset 2	CC22	EMRSA15	2012-10-03	0	0	0	S		blaZ	0	mecA	0	blaZ+mecA	R	mecA	R		0	0	0	-	0	S		0	0	0	S	S		0	0	0	0	ermC	0	0	0	0	0	0	ermC	R		0	0	0	0	ermC	-	0	S	+	+		-	S		0	-	0	S		0	-	-	S		S80F	R444C	S84L	-	R	R		-	S		0	0	0	0	0	no phenotypic data	0	S		0	0	0	-	0	S
14355_1#81	ERR714986	MPROS0848	dataset 2	CC22	EMRSA15	2012-09-16	patient MPROS620	multiple isolates, same ST	0	S		blaZ	0	mecA	0	blaZ+mecA	R	mecA	R		0	0	0	-	0	S		0	0	0	S	S		0	0	0	0	ermC	0	0	0	0	0	0	ermC	R		0	0	0	0	ermC	-	0	S	+	+		-	S		0	-	0	S		0	-	-	S		S80F+S81P	-	S84L	-	R	R		-	S		0	0	0	0	0	no phenotypic data	0	S		0	0	0	-	0	S
14355_1#82	ERR714987	MPROS0850	dataset 2	ST80	ST80	2012-09-16	0	0	0	S		blaZ	0	mecA	0	blaZ+mecA	R	mecA	R		fusB	0	0	-	fusB	R		0	0	0	S	S		0	0	0	0	0	0	0	0	0	0	0	0	S		0	0	0	0	0	-	0	S	-	-		-	S		0	-	0	S		0	-	-	S		-	-	-	-	S	S		-	S		tetK	0	0	0	0	no phenotypic data	tetK	R		0	0	0	-	0	S
14355_1#83	ERR714988	MPROS0852	dataset 2	CC22	EMRSA15	2012-09-17	patient MPROS37	multiple isolates, same ST	0	S		blaZ	0	mecA	0	blaZ+mecA	R	mecA	R		0	0	0	-	0	S		0	0	0	S	S		0	0	0	0	ermC	0	0	0	0	0	0	ermC	R		0	0	0	0	ermC	-	0	S	+	+		-	S		0	-	0	S		0	-	-	S		S80F	R444C	S84L	-	R	R		-	S		0	0	0	0	0	no phenotypic data	0	S		0	0	0	-	0	S
14355_1#84	ERR714989	MPROS0853	dataset 2	CC22	EMRSA15	2012-09-17	0	0	0	S		blaZ	0	mecA	0	blaZ+mecA	R	mecA	R		0	0	0	-	0	S		0	0	0	S	S		0	0	0	0	ermC	0	0	0	0	0	0	ermC	R		0	0	0	0	ermC	-	0	S	+	+		-	S		0	V631F	V631F	S	intermediate resistance	0	-	-	S		S80F	-	S84L	-	R	R		-	S		tetK	0	0	0	0	no phenotypic data	tetK	R		0	0	0	-	0	S
14355_1#85	ERR714990	MPROS0855	dataset 2	CC22	EMRSA15	2012-09-17	0	0	0	S		blaZ	0	mecA	0	blaZ+mecA	R	mecA	R		0	0	0	-	0	S		0	0	0	S	S		0	0	0	0	0	0	0	0	0	0	0	0	S		0	0	0	0	0	-	0	S	-	-		-	S		0	-	0	S		0	-	-	S		S80F+E84V	-	S84L	-	R	R		-	S		0	0	0	0	0	no phenotypic data	0	S		0	0	0	-	0	S
14355_1#86	ERR714991	MPROS0934	dataset 2	CC22	EMRSA15	2012-10-03	patient MPROS675	multiple isolates, same ST	0	S		blaZ	0	mecA	0	blaZ+mecA	R	mecA	R		0	0	0	V90I	V90I	R		0	0	0	S	S		0	0	0	0	ermC	0	0	0	0	0	0	ermC	R		0	0	0	0	ermC	-	0	S	+	+		-	S		0	-	0	S		0	-	-	S		S80F	-	S84L	-	R	R		-	S		0	0	0	0	0	no phenotypic data	0	S		0	0	0	-	0	S
14355_1#87	ERR714992	MPROS0933	dataset 2	CC22	EMRSA15	2012-10-03	0	0	0	S		blaZ	0	mecA	0	blaZ+mecA	R	mecA	R		0	0	0	-	0	S		0	0	0	S	S		0	0	0	0	0	0	0	0	0	0	0	0	S		0	0	0	0	0	-	0	S	-	-		-	S		0	-	0	S		0	-	-	S		S80F	-	S84L	-	R	R		-	S		0	0	0	0	0	no phenotypic data	0	S		0	0	0	-	0	S
14355_1#88	ERR714993	MPROS0856	dataset 2	CC22	EMRSA15	2012-09-18	0	0	0	S		blaZ	0	mecA	0	blaZ+mecA	R	mecA	R		0	0	0	-	0	S		0	0	0	S	S		0	0	0	0	0	0	0	0	0	0	0	0	S		0	0	0	0	0	-	0	S	-	-		-	S		0	-	0	S		0	-	-	S		S80F	-	S84L	-	R	R		-	S		0	0	0	0	0	no phenotypic data	0	S		0	0	0	-	0	S
14355_1#89	ERR714994	MPROS0857	dataset 2	CC22	EMRSA15	2012-09-18	patient MPROS623	multiple isolates, same ST	0	S		blaZ	0	mecA	0	blaZ+mecA	R	mecA	R		0	0	0	-	0	S		0	0	0	S	S		0	0	0	0	ermC	0	0	0	0	0	0	ermC	R		0	0	0	0	ermC	-	0	S	+	+		-	S		0	-	0	S		0	-	-	S		S80F	R444C	S84L	-	R	R		-	S		0	0	0	0	0	no phenotypic data	0	S		0	0	0	-	0	S
14355_1#9	ERR714914	MPROS00761	dataset 2	CC22	EMRSA15	2012-08-30	patient MPROS565	multiple isolates, same ST	aacA-aphD	R		blaZ	0	mecA	0	blaZ+mecA	R	mecA	R		0	0	0	M16I, H457Y	M16I+H457Y	R		0	0	0	S	S		0	0	0	0	0	0	0	0	0	0	0	0	S		0	0	0	0	0	-	0	S	-	-		-	S		0	-	0	S		0	-	-	S		S80F	-	S84L	-	R	R		-	S		0	0	0	0	0	no phenotypic data	0	S		0	0	0	-	0	S
14355_1#90	ERR714995	MPROS0858	dataset 2	CC30	EMRSA16	2012-09-18	patient MPROS624	multiple isolates, same ST	0	S		blaZ	0	mecA	0	blaZ+mecA	R	mecA	R		0	0	0	-	0	S		0	0	0	S	S		0	0	ermA	0	0	0	0	0	0	0	0	ermA	S		0	0	0	0	ermA	-	ermA	S	-	-		-	S		0	V588F	V588F	S	intermediate resistance	0	-	-	S		S80F	-	S84L	-	R	R		-	S		0	0	0	0	0	no phenotypic data	0	S		0	0	0	-	0	S
14355_1#91	ERR714996	MPROS0859	dataset 2	CC30	EMRSA16	2012-09-18	0	0	0	S		blaZ	0	mecA	0	blaZ+mecA	R	mecA	R		0	0	0	-	0	S		0	0	0	S	S		0	0	ermA	0	0	0	0	0	0	0	0	ermA	R		0	0	0	0	ermA	-	ermA	R	-	-		-	S		0	V588F	V588F	S	intermediate resistance	0	-	-	S		S80F	-	S84L	-	R	R		-	S		0	0	0	0	0	no phenotypic data	0	S		0	0	0	F99Y	F99Y	R
14355_1#92	ERR714997	MPROS0860	dataset 2	CC22	EMRSA15	2012-09-18	patient MPROS626	multiple isolates, same ST	0	S		blaZ	0	mecA	0	blaZ+mecA	R	mecA	R		0	0	0	-	0	S		0	0	0	S	S		0	0	0	0	0	0	0	0	0	0	0	0	S		0	0	0	0	0	-	0	S	-	-		-	S		0	-	0	S		0	-	-	S		S80F	-	S84L	-	R	R		-	S		0	0	0	0	0	no phenotypic data	0	S		0	0	0	-	0	S
14355_1#93	ERR714998	MPROS0861	dataset 2	CC22	EMRSA15	2012-09-18	0	0	0	S		blaZ	0	mecA	0	blaZ+mecA	R	mecA	R		0	0	0	-	0	S		0	0	0	S	S		0	0	0	0	ermC	0	0	0	0	0	0	ermC	R		0	0	0	0	ermC	-	0	S	+	+		-	S		0	-	0	S		0	-	-	S		S80F+S81P	-	S84L	-	R	R		-	S		tetK	0	0	0	0	no phenotypic data	tetK	R		0	0	0	-	0	S
14355_1#94	ERR714999	MPROS0862	dataset 2	CC22	EMRSA15	2012-09-18	patient MPROS642	multiple isolates, same ST	0	S		blaZ	0	mecA	0	blaZ+mecA	R	mecA	R		0	0	0	-	0	S		0	0	0	S	S		0	0	0	0	ermC	0	0	0	0	0	0	ermC	R		0	0	0	0	ermC	-	0	S	+	+		-	S		0	-	0	S		0	-	-	S		S80F+S81P	-	S84L	-	R	R		-	S		0	0	0	0	0	no phenotypic data	0	S		0	0	0	-	0	S
14355_1#95	ERR715000	MPROS0863	dataset 2	CC22	EMRSA15	2012-09-18	0	0	0	S		blaZ	0	mecA	0	blaZ+mecA	R	mecA	R		0	0	0	-	0	S		0	0	0	S	S		0	0	0	0	0	0	0	0	0	0	0	0	S		0	0	0	0	0	-	0	S	-	-		-	S		0	-	0	S		0	-	-	S		S80F	-	S84L	-	R	R		-	S		0	0	0	0	0	no phenotypic data	0	S		0	0	0	-	0	S
14355_2#1	ERR715001	MPROS0971	dataset 2	CC22	EMRSA15	2012-10-09	0	0	0	S		blaZ	0	mecA	0	blaZ+mecA	R	mecA	R	2 copies blaZ	fusB	0	0	-	fusB	R		0	0	0	S	S		0	0	0	0	ermC	0	0	0	0	0	0	ermC	R		0	0	0	0	ermC	-	0	S	+	+		-	S		0	-	0	S		0	-	-	S		S80F	-	S84L	-	R	R		-	S		0	0	0	0	0	no phenotypic data	0	S		0	0	0	-	0	S
14355_2#10	ERR715010	MPROS0983	dataset 2	CC15	CC15	2012-10-12	0	0	0	S		blaZ	0	mecA	0	blaZ+mecA	R	mecA	R		0	0	0	V90I, L461S	V90I+L461S	R		0	0	0	S	S		0	0	0	0	ermC	0	0	0	0	0	0	ermC	R		0	0	0	0	ermC	-	0	S	+	+		-	S		0	-	0	S		0	-	-	R		-	-	-	-	S	S		-	S		0	0	0	0	0	no phenotypic data	0	I		0	0	0	-	0	I	intermediate phenotype, no gene or mutation
14355_2#11	ERR715011	MPROS0985	dataset 2	CC22	EMRSA15	2012-10-12	patient MPROS8	multiple isolates, same ST	0	S		blaZ	0	mecA	0	blaZ+mecA	R	mecA	R		0	0	0	-	0	S		0	0	0	S	S		0	0	0	0	0	0	0	0	0	0	0	0	S		0	0	0	0	0	-	0	S	-	-		-	S		0	-	0	S		0	-	-	S		S80F	-	S84L	-	R	R		-	S		0	0	0	0	0	no phenotypic data	0	S		0	0	0	F99Y	F99Y	R
14355_2#12	ERR715012	MPROS0986	dataset 2	CC22	EMRSA15	2012-10-12	patient MPROS710	multiple isolates, same ST	0	S		blaZ	0	mecA	0	blaZ+mecA	R	mecA	R		0	0	0	-	0	S		0	0	0	S	S		0	0	0	0	0	0	0	0	0	0	0	0	S		0	0	0	0	0	-	0	S	-	-		-	S		0	-	0	S		0	-	-	S		S80F	D432V	S84L	-	R	R		-	S		0	0	0	0	0	no phenotypic data	0	S		0	0	0	-	0	S
14355_2#13	ERR715013	MPROS0987	dataset 2	CC22	EMRSA15	2012-10-12	0	0	0	S		blaZ	0	mecA	0	blaZ+mecA	R	mecA	R		0	0	0	-	0	S		0	0	0	S	S		0	0	0	0	0	0	0	0	0	0	0	0	S		0	0	0	0	0	-	0	S	-	-		-	S		0	-	0	S		0	-	-	S		S80F+S81P	-	S84L	-	R	R		-	S		0	0	0	0	0	no phenotypic data	0	S		0	0	0	-	0	S
14355_2#14	ERR715014	MPROS0989	dataset 2	CC59	CC59	2012-10-12	0	0	0	S		blaZ	0	mecA	0	blaZ+mecA	R	mecA	R		0	0	0	L461K	L461K	R		0	0	0	S	S		0	0	0	0	0	0	0	0	0	0	0	0	S		0	0	0	0	0	-	0	S	-	-		-	S		0	-	0	S		0	-	-	S		-	-	-	-	S	S		-	S		0	0	0	0	0	no phenotypic data	0	S		0	0	0	-	0	S
14355_2#15	ERR715015	MPROS0991	dataset 2	CC22	EMRSA15	2012-10-13	0	0	0	S		blaZ	0	mecA	0	blaZ+mecA	R	mecA	R		0	0	0	-	0	S		0	0	0	S	S		0	0	0	0	0	0	0	0	0	0	0	0	S		0	0	0	0	0	-	0	S	-	-		-	S		0	-	0	S		0	-	-	S		S80F+S81P	-	S84L	-	R	R		-	S		0	0	0	0	0	no phenotypic data	0	S		0	0	0	-	0	S
14355_2#16	ERR715016	MPROS0992	dataset 2	CC22	EMRSA15	2012-10-13	0	0	0	S		blaZ	0	mecA	0	blaZ+mecA	R	mecA	R		0	0	0	L461K	L461K	R		0	0	0	S	S		0	0	0	0	0	0	0	0	0	0	0	0	S		0	0	0	0	0	-	0	S	-	-		-	S		0	-	0	S		0	-	-	S		S80F	-	S84L	-	R	R		-	S		0	0	0	0	0	no phenotypic data	0	S		0	0	0	-	0	S
14355_2#17	ERR715017	MPROS0993	dataset 2	CC22	EMRSA15	2012-10-13	0	0	0	S		blaZ	0	mecA	0	blaZ+mecA	R	mecA	R		0	0	0	-	0	S		0	0	0	S	S		0	0	0	0	ermC	0	0	0	0	0	0	ermC	R		0	0	0	0	ermC	-	0	S	+	+		-	S		0	-	0	S		0	-	-	S		S80F	-	S84L	-	R	R		-	S		0	0	0	0	0	no phenotypic data	0	S		0	0	0	-	0	S
14355_2#18	ERR715018	MPROS0994	dataset 2	CC22	EMRSA15	2012-10-14	0	0	0	S		blaZ	0	mecA	0	blaZ+mecA	R	mecA	R		0	0	0	-	0	S		0	0	0	S	S		0	0	0	0	0	0	0	0	0	0	0	0	S		0	0	0	0	0	-	0	S	-	-		-	S		0	-	0	S		0	-	-	S		S80F	-	S84L	-	R	R		-	S		0	0	0	0	0	no phenotypic data	0	S		0	0	0	-	0	S
14355_2#19	ERR715019	MPROS0995	dataset 2	CC30	CC30	2012-10-15	patient MPROS715	multiple isolates, same ST	0	S		blaZ	0	mecA	0	blaZ+mecA	R	mecA	R		0	0	0	-	0	S		0	0	0	S	S		0	0	0	0	0	0	0	0	0	0	0	0	S		0	0	0	0	0	-	0	S	-	-		-	S		0	-	0	S		0	-	-	S		-	-	-	-	S	S		-	S		0	0	0	0	0	no phenotypic data	0	S		0	0	0	-	0	S
14355_2#2	ERR715002	MPROS0972	dataset 2	CC22	EMRSA15	2012-10-10	0	0	0	S		blaZ	0	mecA	0	blaZ+mecA	R	mecA	R		0	0	0	-	0	S		0	0	0	S	S		0	0	0	0	0	0	0	0	0	0	0	0	S		0	0	0	0	0	-	0	S	-	-		-	S		0	-	0	S		0	-	-	S		S80F	-	S84L	-	R	R		-	S		0	0	0	0	0	no phenotypic data	0	S		0	0	0	-	0	S
14355_2#20	ERR715020	MPROS0996	dataset 2	CC22	EMRSA15	2012-10-15	patient MPROS716	multiple isolates, same ST	0	S		blaZ	0	mecA	0	blaZ+mecA	R	mecA	R		0	0	0	-	0	S		0	0	0	S	S		0	0	0	0	ermC	0	0	0	0	0	0	ermC	R		0	0	0	0	ermC	-	0	S	+	+		-	S		0	-	0	S		0	-	-	S		S80F	-	S84L	-	R	R		-	S		0	0	0	0	0	no phenotypic data	0	S		0	0	0	-	0	S
14355_2#21	ERR715021	MPROS0998	dataset 2	CC5	CC5	2012-10-16	0	0	0	S		blaZ	0	mecA	0	blaZ+mecA	R	mecA	R		0	0	0	-	0	S		0	0	0	S	S		0	0	0	0	0	0	0	0	0	0	0	0	S		0	0	0	0	0	-	0	S	-	-		-	S		0	-	0	S		0	-	-	S		-	-	-	-	S	S		-	S		0	tetL	tetM	0	tetM	no phenotypic data	tetL+tetM	R		0	0	0	-	0	S
14355_2#22	ERR715022	MPROS01000	dataset 2	CC22	EMRSA15	2012-10-16	0	0	0	S		blaZ	0	mecA	0	blaZ+mecA	R	mecA	R		0	0	0	-	0	S		0	0	0	S	S		0	0	0	0	0	0	0	0	0	0	0	0	S		0	0	0	0	0	-	0	S	-	-		-	S		0	-	0	S		0	-	-	S		S80F+S81P	-	S84L	-	R	R		-	S		0	0	0	0	0	no phenotypic data	0	S		0	0	0	-	0	S
14355_2#23	ERR715023	MPROS01001	dataset 2	CC22	EMRSA15	2012-10-17	patient MPROS753	multiple isolates, same ST	0	S		blaZ	0	mecA	0	blaZ+mecA	R	mecA	R		0	0	0	-	0	S		0	0	0	S	S		0	0	0	0	ermC	0	0	0	0	0	0	ermC	R		0	0	0	0	ermC	-	0	S	+	+		-	S		0	-	0	S		0	-	-	S		S80F	-	S84L	-	R	R		-	S		0	0	0	0	0	no phenotypic data	0	S		0	0	0	-	0	S
14355_2#24	ERR715024	MPROS01002	dataset 2	CC22	EMRSA15	2012-10-17	patient MPROS1089	multiple isolates, same ST	0	S		blaZ	0	mecA	0	blaZ+mecA	R	mecA	R		0	0	0	V90I	V90I	R		0	0	0	S	S		0	0	0	0	0	0	0	0	0	0	0	0	S		0	0	0	0	0	-	0	S	-	-		-	S		0	-	0	S		0	-	-	S		S80F+S81P	-	S84L	-	R	R		-	S		0	0	0	0	0	no phenotypic data	0	S		0	0	0	-	0	S
14355_2#25	ERR715025	MPROS01004	dataset 2	ST6	ST6	2012-10-18	0	0	0	S		blaZ	0	mecA	0	blaZ+mecA	R	mecA	R		0	0	0	-	0	S		0	0	0	S	S		0	0	0	0	ermC	0	0	0	0	0	0	ermC	R		0	0	0	0	ermC	-	0	S	+	+		-	S		0	-	0	S		0	-	-	S		-	-	-	-	S	S		-	S		0	0	0	0	0	no phenotypic data	0	S		0	0	0	-	0	S
14355_2#26	ERR715026	MPROS01005	dataset 2	CC5	CC5	2012-10-18	0	0	0	S		blaZ	0	mecA	0	blaZ+mecA	R	mecA	R		0	fusC	0	-	fusC	R		0	0	0	S	S		0	0	0	0	0	0	0	0	0	0	0	0	S		0	0	0	0	0	-	0	S	-	-		-	S		0	-	0	S		0	-	-	S		-	-	-	-	S	S		-	S		0	0	0	0	0	no phenotypic data	0	S		0	0	0	-	0	S
14355_2#27	ERR715027	MPROS01006	dataset 2	CC5	CC5	2012-10-18	0	0	0	S		blaZ	0	mecA	0	blaZ+mecA	R	mecA	R		0	0	0	-	0	S		0	0	0	S	S		0	0	0	0	0	0	0	0	0	0	0	0	S		0	0	0	0	0	-	0	S	-	-		-	S		0	-	0	S		0	-	-	S		-	-	-	-	S	S		-	S		0	0	0	0	0	no phenotypic data	0	S		0	0	0	-	0	S
14355_2#28	ERR715028	MPROS01007	dataset 2	CC22	EMRSA15	2012-10-18	0	0	aacA-aphD	R		blaZ	0	mecA	0	blaZ+mecA	R	mecA	R		0	0	0	M16I	M16I	R	putative novel mutation: H457C	0	0	0	S	S		0	0	0	0	ermC	0	0	0	0	0	0	ermC	R		0	0	0	0	ermC	-	0	S	+	+		-	S		0	-	0	S		0	-	-	S		S80F	-	S84L	-	R	R		-	S		0	0	0	0	0	no phenotypic data	0	S		0	0	0	-	0	S
14355_2#29	ERR715029	MPROS01008	dataset 2	CC22	EMRSA15	2012-10-18	patient MPROS38	multiple isolates, same ST	0	S		blaZ	0	mecA	0	blaZ+mecA	R	mecA	R		0	0	0	-	0	S		0	0	0	S	S		0	0	0	0	ermC	0	0	0	0	0	0	ermC	R		0	0	0	0	ermC	-	0	S	+	+		-	S		0	-	0	S		0	-	-	S		S80F	-	S84L	-	R	R		-	S		0	0	0	0	0	no phenotypic data	0	S		0	0	0	-	0	S
14355_2#3	ERR715003	MPROS0974	dataset 2	CC59	CC59	2012-10-10	0	0	0	S		blaZ	0	mecA	0	blaZ+mecA	R	mecA	R		0	0	0	-	0	S		0	0	0	S	S		0	0	0	0	0	0	0	0	0	0	0	0	S		0	0	0	0	0	-	0	S	-	-		-	S		0	-	0	S		0	-	-	S		S80F	-	-	-	R	R		-	S		0	0	0	0	0	no phenotypic data	0	S		0	0	0	-	0	S
14355_2#30	ERR715030	MPROS01010	dataset 2	CC30	CC30	2012-10-19	patient MPROS725	multiple isolates, same ST	0	S		blaZ	0	mecA	0	blaZ+mecA	R	mecA	R		0	0	0	-	0	S		0	0	0	S	S		0	0	0	0	ermC	0	0	0	0	0	0	ermC	R		0	0	0	0	ermC	-	0	S	+	+		-	S		0	-	0	S		0	-	-	S		-	-	-	-	S	S		-	S		0	0	0	0	0	no phenotypic data	0	S		0	0	0	-	0	S
14355_2#31	ERR715031	MPROS01011	dataset 2	CC22	EMRSA15	2012-10-19	0	0	0	S		blaZ	0	mecA	0	blaZ+mecA	R	mecA	R		0	0	0	-	0	S		0	0	0	S	S		0	0	0	0	0	0	0	0	0	0	0	0	S		0	0	0	0	0	-	0	S	-	-		-	S		0	-	0	S		0	-	-	S		S80F	-	S84L	-	R	R		-	S		0	0	0	0	0	no phenotypic data	0	S		0	0	0	-	0	S
14355_2#32	ERR715032	MPROS01012	dataset 2	CC22	EMRSA15	2012-10-19	patient MPROS727	multiple isolates, same ST	aacA-aphD	R		blaZ	0	mecA	0	blaZ+mecA	R	mecA	R		0	0	0	M16I	M16I	R	putative novel mutation: H457C	0	0	0	S	S		0	0	0	0	ermC	0	0	0	0	0	0	ermC	R		0	0	0	0	ermC	-	0	S	+	+		-	S		0	-	0	S		0	-	-	S		S80F	-	S84L	-	R	R		-	S		0	0	0	0	0	no phenotypic data	0	S		0	0	0	-	0	S
14355_2#33	ERR715033	MPROS01013	dataset 2	CC22	EMRSA15	2012-10-19	0	0	0	S		blaZ	0	mecA	0	blaZ+mecA	R	mecA	R		0	0	0	-	0	S		0	0	0	S	S		0	0	0	0	0	0	0	0	0	0	0	0	S		0	0	0	0	0	-	0	S	-	-		-	S		0	-	0	S		0	-	-	S		S80F	-	S84L	-	R	R		-	S		0	0	0	0	0	no phenotypic data	0	S		0	0	0	L41F	L41F	I
14355_2#34	ERR715034	MPROS01014	dataset 2	CC22	EMRSA15	2012-10-19	patient MPROS730	multiple isolates, same ST	0	S		blaZ	0	mecA	0	blaZ+mecA	R	mecA	R		0	0	0	-	0	S		0	0	0	S	S		0	0	0	0	0	0	0	0	0	0	0	0	S		0	0	0	0	0	-	0	S	-	-		-	S		0	-	0	S		0	-	-	S		S80F	-	S84L	-	R	R		-	S		0	0	0	0	0	no phenotypic data	0	S		0	0	0	-	0	S
14355_2#35	ERR715035	MPROS01015	dataset 2	CC22	EMRSA15	2012-10-20	0	0	0	S		blaZ	0	mecA	0	blaZ+mecA	R	mecA	R		0	0	0	-	0	S		0	0	0	S	S		0	0	0	0	0	0	0	0	0	0	0	0	S		0	0	0	0	0	-	0	S	-	-		-	S		0	-	0	S		0	-	-	S		S80F	-	S84L	-	R	R		-	S		0	0	0	0	0	no phenotypic data	0	S		0	0	0	-	0	S
14355_2#36	ERR715036	MPROS01016	dataset 2	CC22	EMRSA15	2012-06-07	patient MPROS2	multiple isolates, same ST	0	S		blaZ	0	mecA	0	blaZ+mecA	R	mecA	R		0	0	0	-	0	S		0	0	0	S	S		0	0	0	0	ermC	0	0	0	0	0	0	ermC	R		0	0	0	0	ermC	-	0	S	+	+		-	S		0	-	0	S		0	-	-	S		S80F	-	S84L	-	R	R		-	S		0	0	0	0	0	no phenotypic data	0	S		0	0	0	-	0	S
14355_2#37	ERR715037	MPROS01017	dataset 2	CC22	EMRSA15	2012-08-12	patient MPROS3	multiple isolates, same ST	0	S		blaZ	0	mecA	0	blaZ+mecA	R	mecA	R		0	0	0	-	0	S		0	0	0	S	S		0	0	0	0	0	0	0	0	0	0	0	0	S		0	0	0	0	0	-	0	S	-	-		-	S		0	-	0	S		0	-	-	S		S80F	-	S84L	-	R	R		-	S		0	0	0	0	0	no phenotypic data	0	S		0	0	0	-	0	S
14355_2#39	ERR715039	MPROS0959	dataset 2	CC22	EMRSA15	2012-10-08	patient MPROS692	multiple isolates, same ST	0	S		blaZ	0	mecA	0	blaZ+mecA	R	mecA	R		0	0	0	-	0	S		0	0	0	S	S		0	0	0	0	ermC	0	0	0	0	0	0	ermC	R		0	0	0	0	ermC	-	0	S	+	+		-	S		0	-	0	S		0	-	-	S		S80F	-	S84L	-	R	R		-	S		0	0	0	0	0	no phenotypic data	0	S		0	0	0	-	0	S
14355_2#4	ERR715004	MPROS0975	dataset 2	CC22	EMRSA15	2012-10-10	0	0	0	S		blaZ	0	mecA	0	blaZ+mecA	R	mecA	R		0	0	0	-	0	S		0	0	0	S	S		0	0	0	0	0	0	0	0	0	0	0	0	S		0	0	0	0	0	-	0	S	-	-		-	S		0	-	0	S		0	-	-	S		S80F	-	S84L	-	R	R		-	S		0	0	0	0	0	no phenotypic data	0	S		0	0	0	-	0	S
14355_2#40	ERR715040	MPROS0813	dataset 2	CC22	EMRSA15	2012-09-10	0	0	0	S		blaZ	0	mecA	0	blaZ+mecA	R	mecA	R		0	0	0	-	0	S		0	0	0	S	S		0	0	0	0	0	0	0	0	0	0	0	0	S		0	0	0	0	0	-	0	S	-	-		-	S		0	-	0	S		0	-	-	S		S80F	-	S84L	-	R	R		-	S		0	0	0	0	0	no phenotypic data	0	S		0	0	0	-	0	S
14355_2#41	ERR715041	MPROS0505	dataset 2	CC22	EMRSA15	2012-05-30	patient MPROS184	multiple isolates, same ST	0	S		blaZ	0	mecA	0	blaZ+mecA	R	mecA	R		0	0	0	-	0	S		0	0	0	S	S		0	0	0	0	0	0	0	0	0	0	0	0	S		0	0	0	0	0	-	0	S	-	-		-	S		0	-	0	S		0	-	-	S		S80F	-	S84L	-	R	R		-	S		0	0	0	0	0	no phenotypic data	0	S		0	0	0	-	0	S
14355_2#42	ERR715042	MPROS0517	dataset 2	CC22	EMRSA15	2012-06-15	patient MPROS87	multiple isolates, same ST	0	S		blaZ	0	mecA	0	blaZ+mecA	R	mecA	R		0	0	0	-	0	S		0	0	0	S	S		0	0	0	0	0	0	0	0	0	0	0	0	S		0	0	0	0	0	-	0	S	-	-		-	S		0	-	0	S		0	-	-	S		S80F	-	S84L	-	R	R		-	S		0	0	0	0	0	no phenotypic data	0	S		0	0	0	-	0	S
14355_2#43	ERR715043	MPROS0518	dataset 2	CC22	EMRSA15	2012-06-15	patient MPROS76	multiple isolates, same ST	0	S		blaZ	0	mecA	0	blaZ+mecA	R	mecA	R		0	0	0	-	0	S		0	0	0	S	S		0	0	0	0	0	0	0	0	0	0	0	0	S		0	0	0	0	0	-	0	S	-	-		-	S		0	-	0	S		0	-	-	S		S80F	-	S84L	-	R	R		-	S		0	0	0	0	0	no phenotypic data	0	S		0	0	0	-	0	S
14355_2#45	ERR715045	MPROS0527	dataset 2	CC22	EMRSA15	2012-06-27	patient MPROS402	multiple isolates, same ST	0	S		blaZ	0	mecA	0	blaZ+mecA	R	mecA	R		0	0	0	-	0	S		0	0	0	S	S		0	0	0	0	0	0	0	0	0	0	0	0	S		0	0	0	0	0	-	0	S	-	-		-	S		0	V588F	V588F	I		0	-	-	S		S80F	R444C	S84L	-	R	R		-	S		tetK	0	0	0	0	no phenotypic data	tetK	R		0	0	0	-	0	S
14355_2#46	ERR715046	MPROS0530	dataset 2	CC1	CC1	2012-07-04	0	0	0	S		blaZ	0	mecA	0	blaZ+mecA	R	mecA	R		0	fusC	0	-	fusC	R		0	0	0	S	S		0	0	0	0	0	0	0	0	0	0	0	0	S		0	0	0	0	0	-	0	S	-	-		-	S		0	-	0	S		0	-	-	S		-	-	-	-	S	S		-	S		0	0	0	0	0	no phenotypic data	0	S		0	0	0	-	0	S
14355_2#47	ERR715047	MPROS0532	dataset 2	CC22	EMRSA15	2012-07-05	patient MPROS936	multiple isolates, same ST	0	S		blaZ	0	mecA	0	blaZ+mecA	R	mecA	R		0	0	0	-	0	S		0	0	0	S	S		0	0	0	0	ermC	0	0	0	0	0	0	ermC	R		0	0	0	0	ermC	-	0	S	+	+		-	S		0	-	0	S		0	-	-	S		S80F	R444C	S84L	-	R	R		-	S		0	0	0	0	0	no phenotypic data	0	S		0	0	0	-	0	S
14355_2#48	ERR715048	MPROS0533	dataset 2	CC5	CC5	2012-07-05	patient MPROS1016	multiple isolates, same ST	0	S		blaZ	0	mecA	0	blaZ+mecA	R	mecA	R		0	0	0	-	0	S		0	0	0	S	S		0	0	ermA	0	0	0	0	0	0	0	0	ermA	R		0	0	0	0	ermA	-	ermA	R	-	-		-	S		0	-	0	S		0	-	-	S		S80F+E84K	-	S84L	-	R	R		-	S		0	0	tetM	0	tetM	no phenotypic data	tetM	R		0	0	0	-	0	S
14355_2#49	ERR715049	MPROS0534	dataset 2	CC22	EMRSA15	2012-07-05	0	0	0	S		blaZ	0	mecA	0	blaZ+mecA	R	mecA	R		0	0	0	-	0	S		0	0	0	S	S		0	0	0	0	ermC	0	0	0	0	0	0	ermC	R		0	0	0	0	ermC	-	0	S	+	+		-	S		0	-	0	S		0	-	-	S		S80F	-	S84L	-	R	R		-	S		0	0	0	0	0	no phenotypic data	0	R		0	0	0	-	0	S
14355_2#5	ERR715005	MPROS0976	dataset 2	CC22	EMRSA15	2012-10-10	0	0	0	S		blaZ	0	mecA	0	blaZ+mecA	R	mecA	R		0	0	0	-	0	S		0	0	0	S	S		0	0	0	0	0	0	0	0	0	0	0	0	S		0	0	0	0	0	-	0	S	-	-		-	S		0	-	0	S		0	-	-	S		S80F	-	S84L	-	R	R		-	S		0	0	0	0	0	no phenotypic data	0	S		0	0	0	F99Y	F99Y	R
14355_2#50	ERR715050	MPROS0535	dataset 2	CC22	EMRSA15	2012-07-06	patient MPROS265	multiple isolates, same ST	0	S		blaZ	0	mecA	0	blaZ+mecA	R	mecA	R		0	0	0	-	0	S		0	0	0	S	S		0	0	0	0	ermC	0	0	0	0	0	0	ermC	R		0	0	0	0	ermC	-	0	S	+	+		-	S		0	-	0	S		0	-	-	S		S80F	-	S84L	-	R	R		-	S		tetK	0	0	0	0	no phenotypic data	tetK	R		dfrA	0	0	-	dfrA	R
14355_2#51	ERR715051	MPROS01018	dataset 2	CC22	EMRSA15	2012-08-26	patient MPROS5	multiple isolates, same ST	0	S		blaZ	0	mecA	0	blaZ+mecA	R	mecA	R		0	0	0	-	0	S		0	0	0	S	S		0	0	0	0	0	0	0	0	0	0	0	0	S		0	0	0	0	0	-	0	S	-	-		-	S		0	-	0	S		0	-	-	S		S80F	-	S84L	-	R	R		-	S		0	0	0	0	0	no phenotypic data	0	S		0	0	0	-	0	S
14355_2#52	ERR715052	MPROS01019	dataset 2	CC22	EMRSA15	2012-09-28	patient MPROS6	multiple isolates, same ST	0	S		blaZ	0	mecA	0	blaZ+mecA	R	mecA	R		0	0	0	-	0	S		0	0	0	S	S		0	0	0	0	0	0	0	0	0	0	0	0	S		0	0	0	0	0	-	0	S	-	-		-	S		0	-	0	S		0	-	-	S		S80F	-	S84L	-	R	R		-	S		0	0	0	0	0	no phenotypic data	0	S		0	0	0	-	0	S
14355_2#53	ERR715053	MPROS01020	dataset 2	CC8	CC8_USA300	2012-10-12	patient MPROS7	multiple isolates, same ST	0	S		blaZ	0	mecA	0	blaZ+mecA	R	mecA	R		0	0	0	-	0	S		0	0	0	S	S		msrA	0	0	0	0	0	0	0	0	0	0	msrA	R		0	0	0	0	0	-	0	S	-	-		-	S		0	-	0	S		0	-	-	S		S80Y	-	S84L	-	R	R		-	S		0	0	0	0	0	no phenotypic data	0	S		0	0	0	-	0	S
14355_2#54	ERR715054	MPROS01021	dataset 2	CC22	EMRSA15	2012-10-16	patient MPROS719	multiple isolates, same ST	0	S		blaZ	0	mecA	0	blaZ+mecA	R	mecA	R		0	0	0	-	0	S		0	0	0	S	S		0	0	0	0	ermC	0	0	0	0	0	0	ermC	R		0	0	0	0	ermC	-	0	S	+	+		-	S		0	-	0	S		0	-	-	S		S80F	-	S84L	-	R	R		-	S		0	0	0	0	0	no phenotypic data	0	S		0	0	0	-	0	S
14355_2#55	ERR715055	MPROS01022	dataset 2	CC22	EMRSA15	2012-10-20	patient MPROS687	multiple isolates, same ST	0	S		blaZ	0	mecA	0	blaZ+mecA	R	mecA	R		0	0	0	-	0	S		0	0	0	S	S		0	0	0	0	0	0	0	0	0	0	0	0	S		0	0	0	0	0	-	0	S	-	-		-	S		0	-	0	S		0	-	-	S		S80F	-	S84L	-	R	R		-	S		0	0	0	0	0	no phenotypic data	0	S		0	0	0	-	0	S
14355_2#56	ERR715056	MPROS01023	dataset 2	CC22	CC22_pre-head	2012-10-16	0	0	0	S		blaZ	0	mecA	0	blaZ+mecA	R	mecA	R		0	0	0	-	0	S		0	0	0	S	S		0	0	0	0	0	0	0	0	0	0	0	0	S		0	0	0	0	0	-	0	S	-	-		-	S		0	-	0	S		0	-	-	S		-	-	-	-	S	S		-	S		0	0	0	0	0	no phenotypic data	0	S		0	0	0	-	0	S
14355_2#57	ERR715057	MPROS01024	dataset 2	CC30	CC30	2012-10-19	0	0	0	S		blaZ	0	mecA	0	blaZ+mecA	R	mecA	R		0	0	0	-	0	S		0	0	0	S	S		0	0	0	0	0	0	0	0	0	0	0	0	S		0	0	0	0	0	-	0	S	-	-		-	S		0	-	0	S		0	-	-	S		-	-	-	-	S	S		-	S		0	0	0	0	0	no phenotypic data	0	S		0	0	0	-	0	S
14355_2#58	ERR715058	MPROS01025	dataset 2	CC22	EMRSA15	2012-10-22	0	0	0	S		blaZ	0	mecA	0	blaZ+mecA	R	mecA	R		0	0	0	-	0	S		0	0	0	S	S		0	0	0	0	ermC	0	0	0	0	0	0	ermC	R		0	0	0	0	ermC	-	0	S	+	+		-	S		0	-	0	S		0	-	-	S		S80F	-	S84L	-	R	R		-	S		0	0	0	0	0	no phenotypic data	0	S		0	0	0	-	0	S
14355_2#59	ERR715059	MPROS01026	dataset 2	CC22	EMRSA15	2012-10-19	patient MPROS729	multiple isolates, same ST	aacA-aphD	R		blaZ	0	mecA	0	blaZ+mecA	R	mecA	R		0	0	0	-	0	S		0	0	0	S	S		0	0	0	0	ermC	0	0	0	0	0	0	ermC	R		0	0	0	0	ermC	-	0	S	+	+		-	S		ileS-2	-	ileS-2	R		0	-	-	S		S80F	-	S84L	-	R	R		-	S		0	0	0	0	0	no phenotypic data	0	S		0	0	0	-	0	S
14355_2#6	ERR715006	MPROS0978	dataset 2	CC8	CC8	2012-10-11	0	0	0	S		blaZ	0	mecA	0	blaZ+mecA	R	mecA	R		0	fusC	0	-	fusC	R		0	0	0	S	S		0	0	0	0	0	0	0	0	0	0	0	0	S		0	0	0	0	0	-	0	S	-	-		-	S		0	-	0	S		0	-	-	S		-	-	-	-	S	S		-	S		0	0	0	0	0	no phenotypic data	0	S		0	0	0	-	0	S
14355_2#60	ERR715060	MPROS01028	dataset 2	CC22	EMRSA15	2012-10-21	patient MPROS737	multiple isolates, same ST	0	S		blaZ	0	mecA	0	blaZ+mecA	R	mecA	R		0	0	0	-	0	S		0	0	0	S	S		0	0	0	0	ermC	0	0	0	0	0	0	ermC	R		0	0	0	0	ermC	-	0	S	+	+		-	S		0	-	0	S		0	-	-	S		S80F	-	S84L	-	R	R		-	S		0	0	0	0	0	no phenotypic data	0	S		0	0	0	-	0	S
14355_2#61	ERR715061	MPROS01029	dataset 2	CC22	EMRSA15	2012-10-21	patient MPROS1092	multiple isolates, same ST	0	S		blaZ	0	mecA	0	blaZ+mecA	R	mecA	R		0	0	0	-	0	S		0	0	0	S	S		0	0	0	0	0	0	0	0	0	0	0	0	S		0	0	0	0	0	-	0	S	-	-		-	S		0	-	0	S		0	-	-	S		S80F	P451S	S84L	-	R	R		-	S		0	0	0	0	0	no phenotypic data	0	S		0	0	0	F99Y	F99Y	R
14355_2#62	ERR715062	MPROS01030	dataset 2	CC22	EMRSA15	2012-10-19	patient MPROS855	multiple isolates, same ST	0	S		blaZ	0	mecA	0	blaZ+mecA	R	mecA	R		0	0	0	-	0	S		0	0	0	S	S		0	0	0	0	0	0	0	0	0	0	0	0	S		0	0	0	0	0	-	0	S	-	-		-	S		0	-	0	S		0	-	-	S		S80F	-	S84L	-	R	R		-	S		0	0	0	0	0	no phenotypic data	0	S		0	0	0	-	0	S
14355_2#63	ERR715063	MPROS01031	dataset 2	CC22	EMRSA15	2012-10-21	0	0	0	S		blaZ	0	mecA	0	blaZ+mecA	R	mecA	R		0	0	0	-	0	S		0	0	0	S	S		0	0	0	0	ermC	0	0	0	0	0	0	ermC	R		0	0	0	0	ermC	-	0	S	+	+		-	S		0	-	0	S	V631F variant described, I not causative	0	-	-	S		S80F	-	S84L	-	R	R		-	S		0	0	0	0	0	no phenotypic data	0	S		0	0	0	-	0	S
14355_2#64	ERR715064	MPROS01032	dataset 2	CC22	EMRSA15	2012-10-19	patient MPROS809	multiple isolates, same ST	0	S		blaZ	0	mecA	0	blaZ+mecA	R	mecA	R		0	0	0	-	0	S		0	0	0	S	S		0	0	0	0	0	0	0	0	0	0	0	0	S		0	0	0	0	0	-	0	S	-	-		-	S		0	-	0	S		0	-	-	S		S80F	-	S84L	-	R	R		-	S		0	0	0	0	0	no phenotypic data	0	S		0	0	0	-	0	S
14355_2#65	ERR715065	MPROS01033	dataset 2	CC22	EMRSA15	2012-10-23	patient MPROS291	multiple isolates, same ST	0	S		blaZ	0	mecA	0	blaZ+mecA	R	mecA	R		0	0	0	-	0	S		0	0	0	S	S		0	0	0	0	ermC	0	0	0	0	0	0	ermC	R		0	0	0	0	ermC	-	0	S	+	+		-	S		0	-	0	S		0	-	-	S		S80F	-	S84L	-	R	R		-	S		0	0	0	0	0	no phenotypic data	0	S		0	0	0	-	0	S
14355_2#66	ERR715066	MPROS01034	dataset 2	CC22	EMRSA15	2012-10-22	0	0	0	S		blaZ	0	mecA	0	blaZ+mecA	R	mecA	R		0	0	0	-	0	S		0	0	0	S	S		0	0	0	0	0	0	0	0	0	0	0	0	S		0	0	0	0	0	-	0	S	-	-		-	S		0	-	0	S		0	-	-	S		S80F	-	S84L	-	R	R		-	S		0	0	0	0	0	no phenotypic data	0	S		0	0	0	-	0	S
14355_2#67	ERR715067	MPROS01035	dataset 2	CC22	EMRSA15	2012-10-23	0	0	0	S		blaZ	0	mecA	0	blaZ+mecA	R	mecA	R		0	0	0	-	0	S		0	0	0	S	S		0	0	0	0	ermC	0	0	0	0	0	0	ermC	R		0	0	0	0	ermC	-	0	R	+	-		-	S		0	-	0	S		0	-	-	S		S80F	-	S84L	-	R	R		-	S		0	0	tetM	0	tetM	no phenotypic data	tetM	R		0	0	0	-	0	S
14355_2#68	ERR715068	MPROS01036	dataset 2	CC59	CC59	2012-10-23	patient MPROS736	multiple isolates, same ST	0	S		blaZ	0	mecA	0	blaZ+mecA	R	mecA	R		0	0	0	L461K	L461K	R		0	0	0	S	S		0	0	0	0	ermC	0	0	0	0	0	0	ermC	R		0	0	0	0	ermC	-	0	S	+	+		-	S		0	-	0	S		0	-	-	S		-	-	-	-	S	S		-	S		0	0	0	0	0	no phenotypic data	0	S		0	0	0	-	0	S
14355_2#69	ERR715069	MPROS01037	dataset 2	CC22	EMRSA15	2012-10-24	patient MPROS191	multiple isolates, same ST	0	S		blaZ	0	mecA	0	blaZ+mecA	R	mecA	R		0	0	0	A67T, H457Y	A67T+H457Y	R		0	0	0	S	S		0	0	0	0	0	0	0	0	0	0	0	0	S		0	0	0	0	0	-	0	S	-	-		-	S		0	-	0	S		0	-	-	S		S80F+S81P	-	S84L	-	R	R		-	S		0	0	0	0	0	no phenotypic data	0	S		0	0	0	H150R	H150R	S	checked mutation present
14355_2#7	ERR715007	MPROS0980	dataset 2	CC22	EMRSA15	2012-10-12	0	0	aacA-aphD	R		blaZ	0	mecA	0	blaZ+mecA	R	mecA	R		0	0	0	M16I, H457Y	M16I+H457Y	R		0	0	0	S	S		0	0	0	0	0	0	0	0	0	0	0	0	R		0	0	0	0	0	-	0	S	-	+		-	S		0	-	0	S		0	-	-	S		S80F	-	S84L	-	R	R		-	S		0	0	0	0	0	no phenotypic data	0	S		0	0	0	-	0	S
14355_2#70	ERR715070	MPROS01038	dataset 2	CC22	EMRSA15	2012-10-22	patient MPROS690	multiple isolates, same ST	aacA-aphD	R		blaZ	0	mecA	0	blaZ+mecA	R	mecA	R		0	0	0	M16I, H457Y	M16I+H457Y	R		0	0	0	S	S		0	0	0	0	ermC	0	0	0	0	0	0	ermC	R		0	0	0	0	ermC	-	0	S	+	+		-	S		0	-	0	S		0	-	-	S		S80F	-	S84L	-	R	R		-	S		0	0	0	0	0	no phenotypic data	0	S		0	0	0	-	0	S
14355_2#71	ERR715071	MPROS01041	dataset 2	ST6	ST6	2012-10-25	patient MPROS742	multiple isolates, same ST	0	S		blaZ	0	mecA	0	blaZ+mecA	R	mecA	R	blaZ split, 82+28, same contig	0	0	0	-	0	S		0	0	0	S	S		0	0	0	0	0	0	0	0	0	0	0	0	S		0	0	0	0	0	-	0	S	-	-		-	S		0	-	0	S		0	-	-	S		-	-	-	-	S	S		-	S		0	0	0	0	0	no phenotypic data	0	S		0	0	0	-	0	S
14355_2#72	ERR715072	MPROS01042	dataset 2	CC8	CC8_USA300	2012-10-25	0	0	0	S		blaZ	0	mecA	0	blaZ+mecA	R	mecA	R		0	0	0	-	0	S		0	0	0	S	S		msrA	0	0	0	0	0	0	0	0	0	0	msrA	R		0	0	0	0	0	-	0	S	-	-		-	S		0	-	0	S		0	-	-	S		S80Y	-	S84L	-	R	R		-	S		0	0	0	0	0	no phenotypic data	0	S		0	0	0	-	0	S
14355_2#73	ERR715073	MPROS01044	dataset 2	CC5	CC5	2012-10-25	0	0	aacA-aphD	R		blaZ	0	mecA	0	blaZ+mecA	R	mecA	R		0	0	0	-	0	S		0	0	0	S	S		0	0	0	0	ermC	0	0	0	0	0	0	ermC	R		0	0	0	0	ermC	-	0	S	+	+		-	S		0	-	0	S		0	-	-	S		S80F	-	-	-	R	R		H481N	I		0	0	0	0	0	no phenotypic data	0	S		0	0	0	-	0	S
14355_2#74	ERR715074	MPROS01045	dataset 2	CC22	EMRSA15	2012-10-25	0	0	0	S		blaZ	0	mecA	0	blaZ+mecA	R	mecA	R		0	0	0	-	0	S		0	0	0	S	S		0	0	0	0	ermC	0	0	0	0	0	0	ermC	R		0	0	0	0	ermC	-	0	S	+	+		-	S		0	-	0	S		0	-	-	S		S80F	-	S84L	-	R	R		-	S		0	0	0	0	0	no phenotypic data	0	S		0	0	0	-	0	S
14355_2#75	ERR715075	MPROS01046	dataset 2	CC8	CC8	2012-10-25	0	0	0	S		blaZ	0	mecA	0	blaZ+mecA	R	mecA	R		0	fusC	0	L461K	fusC+L461K	R		0	0	0	S	S		0	0	ermA	0	0	0	0	0	0	0	0	ermA	R		0	0	0	0	ermA	IR 56 deletion	0	S	-	+		-	S		0	V588F	V588F	S	intermediate resistance	0	-	-	S		E84K	-	S84L	-	R	R		-	S		0	0	tetM	0	tetM	no phenotypic data	tetM	R		0	0	0	F99Y	F99Y	R
14355_2#76	ERR715076	MPROS01047	dataset 2	CC22	EMRSA15	2012-10-22	patient MPROS9	multiple isolates, same ST	0	S		blaZ	0	mecA	0	blaZ+mecA	R	mecA	R		0	0	0	-	0	S		0	0	0	S	S		0	0	0	0	ermC	0	0	0	0	0	0	ermC	R		0	0	0	0	ermC	-	0	S	+	+		-	S		0	-	0	S		0	-	-	S		S80F+S81P	-	S84L	-	R	R		-	S		0	0	0	0	0	no phenotypic data	0	S		0	0	0	-	0	S
14355_2#77	ERR715077	MPROS01048	dataset 2	CC22	EMRSA15	2012-10-27	0	0	0	S		blaZ	0	mecA	0	blaZ+mecA	R	mecA	R		0	0	0	-	0	S		0	0	0	S	S		0	0	0	0	ermC	0	0	0	0	0	0	ermC	R		0	0	0	0	ermC	-	0	S	+	+		-	S		0	-	0	S		0	-	-	S		S80F	-	S84L	-	R	R		-	S		0	0	0	0	0	no phenotypic data	0	S		0	0	0	-	0	S
14355_2#78	ERR715078	MPROS01049	dataset 2	CC22	EMRSA15	2012-10-27	0	0	0	S		blaZ	0	mecA	0	blaZ+mecA	R	mecA	R	2 copies blaZ	fusB	0	0	-	fusB	R		0	0	0	S	S		0	0	0	0	ermC	0	0	0	0	0	0	ermC	R		0	0	0	0	ermC	-	0	S	+	+		-	S		0	-	0	S		0	-	-	S		S80F	-	S84L	-	R	R		-	S		0	0	0	0	0	no phenotypic data	0	S		0	0	0	-	0	S
14355_2#79	ERR715079	MPROS01050	dataset 2	CC22	CC22_tail	2012-10-27	patient MPROS676	multiple isolates, same ST	0	S		blaZ	0	mecA	0	blaZ+mecA	R	mecA	R		0	0	0	-	0	S		0	0	0	S	S		0	0	0	0	ermC	0	0	0	0	0	0	ermC	R		0	0	0	0	ermC	-	0	S	+	+		-	S		0	-	0	S		0	-	-	S		-	-	-	-	S	S		-	S		0	0	0	0	0	no phenotypic data	0	S		0	0	0	-	0	S
14355_2#8	ERR715008	MPROS0981	dataset 2	CC22	EMRSA15	2012-10-12	patient MPROS706	multiple isolates, same ST	0	S		blaZ	0	mecA	0	blaZ+mecA	R	mecA	R		0	0	0	-	0	S		0	0	0	S	S		0	0	0	0	ermC	0	0	0	0	0	0	ermC	R		0	0	0	0	ermC	-	0	S	+	+		-	S		0	-	0	S		0	-	-	S		S80F	-	S84L	-	R	R		-	S		0	0	0	0	0	no phenotypic data	0	S		0	0	0	-	0	S
14355_2#80	ERR715080	MPROS01052	dataset 2	CC22	EMRSA15	2012-10-27	patient MPROS102	multiple isolates, same ST	0	S		blaZ	0	mecA	0	blaZ+mecA	R	mecA	R		0	0	0	-	0	S		0	0	0	S	S		0	0	0	0	ermC	0	0	0	0	0	0	ermC	R		0	0	0	0	ermC	-	0	S	+	+		-	S		0	-	0	S		0	-	-	S		S80F	-	S84L	-	R	R		-	S		0	0	0	0	0	no phenotypic data	0	S		0	0	0	-	0	S
14355_2#81	ERR715081	MPROS01053	dataset 2	CC22	EMRSA15	2012-10-27	0	0	0	S		blaZ	0	mecA	0	blaZ+mecA	R	mecA	R		0	0	0	-	0	S		0	0	0	S	S		0	0	0	0	ermC	0	0	0	0	0	0	ermC	R		0	0	0	0	ermC	-	0	S	+	+		-	S		0	-	0	S		0	-	-	S		S80F	P451S	S84L	-	R	R		-	S		0	0	0	0	0	no phenotypic data	0	S		0	0	0	F99Y	F99Y	R
14355_2#82	ERR715082	MPROS01054	dataset 2	CC22	EMRSA15	2012-10-26	0	0	aacA-aphD	R		blaZ	0	mecA	0	blaZ+mecA	R	mecA	R		0	0	0	M16I, H457Y	M16I+H457Y	R		0	0	0	S	S		0	0	0	0	ermC	0	0	0	0	0	0	ermC	R		0	0	0	0	ermC	-	0	S	+	+		-	S		0	-	0	S		0	-	-	S		S80F	-	S84L	-	R	R		-	S		0	0	0	0	0	no phenotypic data	0	S		0	0	0	-	0	S
14355_2#83	ERR715083	MPROS01055	dataset 2	CC22	EMRSA15	2012-10-26	0	0	0	S		blaZ	0	mecA	0	blaZ+mecA	R	mecA	R		0	0	0	-	0	S		0	0	0	S	S		0	0	0	0	0	0	0	0	0	0	0	0	S		0	0	0	0	0	-	0	S	-	-		-	S		0	-	0	S		0	-	-	S		S80F	-	S84L	-	R	R		-	S		0	0	0	0	0	no phenotypic data	0	S		0	0	0	-	0	S
14355_2#84	ERR715084	MPROS01057	dataset 2	CC22	EMRSA15	2012-10-26	patient MPROS749	multiple isolates, same ST	0	S		blaZ	0	mecA	0	blaZ+mecA	R	mecA	R		0	0	0	-	0	S		0	0	0	S	S		0	0	0	0	ermC	0	0	0	0	0	0	ermC	R		0	0	0	0	ermC	-	0	S	+	+		-	S		0	-	0	S		0	-	-	S		S80F	-	S84L	-	R	R		-	S		0	0	0	0	0	no phenotypic data	0	S		0	0	0	-	0	S
14355_2#85	ERR715085	MPROS01058	dataset 2	CC22	EMRSA15	2012-10-27	0	0	0	S		blaZ	0	mecA	0	blaZ+mecA	R	mecA	R		0	0	0	-	0	S		0	0	0	S	S		0	0	0	0	0	0	0	0	0	0	0	0	S		0	0	0	0	0	-	0	S	-	-		-	S		0	-	0	S		0	-	-	S		S80F	-	S84L	-	R	R		-	S		0	0	0	0	0	no phenotypic data	0	S		0	0	0	-	0	S
14355_2#86	ERR715086	MPROS01060	dataset 2	CC22	EMRSA15	2012-10-25	patient MPROS1031	multiple isolates, same ST	0	S		blaZ	0	mecA	0	blaZ+mecA	R	mecA	R		0	0	0	-	0	S		0	0	0	S	S		0	0	0	0	ermC	0	0	0	0	0	0	ermC	R		0	0	0	0	ermC	-	0	S	+	+		-	S		0	-	0	S		0	-	-	S		S80F	-	S84L	-	R	R		-	S		0	0	0	0	0	no phenotypic data	0	S		0	0	0	-	0	S
14355_2#87	ERR715087	MPROS01062	dataset 2	CC22	EMRSA15	2012-10-23	0	0	0	S		blaZ	0	mecA	0	blaZ+mecA	R	mecA	R	2 copies blaZ	0	0	0	-	0	S		0	0	0	S	S		0	0	0	0	0	0	0	0	0	0	0	0	S		0	0	0	0	0	-	0	S	-	-		-	S		ileS-2	-	ileS-2	R		0	-	-	S		S80F+E84G	-	S84L	-	R	R		-	S		0	0	0	0	0	no phenotypic data	0	S		0	0	0	-	0	S
14355_2#88	ERR715088	MPROS01063	dataset 2	CC22	EMRSA15	2012-10-29	patient MPROS756	multiple isolates, same ST	0	S		blaZ	0	mecA	0	blaZ+mecA	R	mecA	R		0	0	0	-	0	S		0	0	0	S	S		0	0	0	0	0	0	0	0	0	0	0	0	S		0	0	0	0	0	-	0	S	-	-		-	S		0	-	0	S		0	-	-	S		S80F	-	S84L	-	R	R		-	S		0	0	0	0	0	no phenotypic data	0	S		0	0	0	-	0	S
14355_2#89	ERR715089	MPROS01065	dataset 2	CC22	EMRSA15	2012-10-29	0	0	0	S		blaZ	0	mecA	0	blaZ+mecA	R	mecA	R		0	0	0	-	0	S		0	0	0	S	S		0	0	0	0	0	0	0	0	0	0	0	0	S		0	0	0	0	0	-	0	S	-	-		-	S		0	-	0	S		0	-	-	S		S80F	P451S	S84L	-	R	R		-	S		0	0	0	0	0	no phenotypic data	0	S		0	0	0	F99Y	F99Y	R
14355_2#9	ERR715009	MPROS0982	dataset 2	CC30	CC30	2012-10-12	0	0	0	S		blaZ	0	mecA	0	blaZ+mecA	R	mecA	R		0	0	0	-	0	S		0	0	0	S	S		0	0	0	0	0	0	0	0	0	0	0	0	S		0	0	0	0	0	-	0	S	-	-		-	S		0	-	0	S		0	-	-	S		-	-	-	-	S	S		-	S		0	0	0	0	0	no phenotypic data	0	S		0	0	0	-	0	S
14355_2#90	ERR715090	MPROS01066	dataset 2	CC22	EMRSA15	2012-10-24	patient MPROS739	multiple isolates, same ST	aacA-aphD	R		blaZ	0	mecA	0	blaZ+mecA	R	mecA	R		0	0	0	M16I, H457Y	M16I+H457Y	R		0	0	0	S	S		0	0	0	0	0	0	0	0	0	0	0	0	S		0	0	0	0	0	-	0	S	-	-		-	S		0	-	0	S		0	-	-	S		S80F	-	S84L	-	R	R		-	S		0	0	0	0	0	no phenotypic data	0	S		0	0	0	-	0	S
14355_2#91	ERR715091	MPROS01069	dataset 2	CC22	EMRSA15	2012-10-31	patient MPROS764	multiple isolates, same ST	0	S		blaZ	0	mecA	0	blaZ+mecA	R	mecA	R		0	0	0	-	0	S		0	0	0	S	S		0	0	0	0	ermC	0	0	0	0	0	0	ermC	R		0	0	0	0	ermC	-	0	R	+	-		-	S		0	-	0	S		0	-	-	S		S80F	-	S84L	-	R	R		-	S		0	0	0	0	0	no phenotypic data	0	I		0	0	0	-	0	S
14355_2#92	ERR715092	MPROS01070	dataset 2	CC22	EMRSA15	2012-10-31	0	0	0	S		blaZ	0	mecA	0	blaZ+mecA	R	mecA	R		0	0	0	-	0	S		0	0	0	S	S		0	0	0	0	ermC	0	0	0	0	0	0	ermC	R		0	0	0	0	ermC	-	0	S	+	+		-	S		0	-	0	S		0	-	-	S		S80F	-	S84L	-	R	R		-	S		0	0	0	0	0	no phenotypic data	0	S		0	0	0	-	0	S
14355_2#93	ERR715093	MPROS01071	dataset 2	CC22	EMRSA15	2012-10-31	patient MPROS760	multiple isolates, same ST	0	S		blaZ	0	mecA	0	blaZ+mecA	R	mecA	R		0	0	0	-	0	S		0	0	0	S	S		0	0	0	0	0	0	0	0	0	0	0	0	S		0	0	0	0	0	-	0	S	-	-		-	S		0	-	0	S		0	-	-	S		S80F	-	S84L	-	R	R		-	S		0	0	0	0	0	no phenotypic data	0	S		0	0	0	-	0	S
14355_2#94	ERR715094	MPROS01072	dataset 2	CC5	CC5	2012-10-30	0	0	0	S		0	0	mecA	0	mecA	R	mecA	R		0	0	0	-	0	S		0	0	0	S	S		0	0	0	0	0	0	0	0	0	0	0	0	S		0	0	0	0	0	-	0	S	-	-		-	S		0	-	0	S		0	-	-	S		-	-	-	-	S	S		-	S		0	0	0	0	0	no phenotypic data	0	S		0	0	0	-	0	S
14412_8#1	ERR715096	MPROS01768	dataset 2	CC22	EMRSA15	2013-03-30	0	0	0	S		blaZ	0	mecA	0	blaZ+mecA	R	mecA	R		0	0	0	-	0	S		0	0	0	S	S		0	0	0	0	ermC	0	0	0	0	0	0	ermC	R		0	0	0	0	ermC	-	0	S	+	+		-	S		0	-	0	S		0	-	-	S		S80F+S81P	-	S84L	-	R	R		-	S		0	0	0	0	0	no phenotypic data	0	S		0	0	0	-	0	S
14412_8#10	ERR715105	MPROS01779	dataset 2	CC22	EMRSA15	2013-03-28	0	0	0	S		blaZ	0	mecA	0	blaZ+mecA	R	mecA	R		0	0	0	-	0	S		0	0	0	S	S		0	0	0	0	ermC	0	0	0	0	0	0	ermC	R		0	0	0	0	ermC	-	0	S	+	+		-	S		0	-	0	S		0	-	-	S		S80F	-	S84L	-	R	R		-	S		0	0	0	0	0	no phenotypic data	0	S		0	0	0	-	0	S
14412_8#11	ERR715106	MPROS01780	dataset 2	CC22	EMRSA15	2013-04-01	0	0	0	S		blaZ	0	mecA	0	blaZ+mecA	R	mecA	R		fusB	0	0	-	fusB	S		0	0	0	S	S		0	0	0	0	0	0	0	0	0	0	0	0	S		0	0	0	0	0	-	0	S	-	-		-	S		0	-	0	S		0	-	-	S		S80F	-	S84L	-	R	R		-	S		0	0	0	0	0	no phenotypic data	0	S		0	0	0	-	0	S
14412_8#12	ERR715107	MPROS01781	dataset 2	CC22	EMRSA15	2013-04-03	0	0	0	S		blaZ	0	mecA	0	blaZ+mecA	R	mecA	R		0	0	0	-	0	S		0	0	0	S	S		0	0	0	0	0	0	0	0	0	0	0	0	S		0	0	0	0	0	-	0	S	-	-		-	S		0	-	0	S		0	-	-	S		S80F	-	S84L	-	R	R		-	S		0	0	0	0	0	no phenotypic data	0	S		0	0	0	-	0	S
14412_8#13	ERR715108	MPROS01782	dataset 2	CC22	EMRSA15	2013-03-29	0	0	aacA-aphD	R		blaZ	0	mecA	0	blaZ+mecA	R	mecA	R		0	0	0	M16I, H457Y	M16I+H457Y	R		0	0	0	S	S		0	0	0	0	ermC	0	0	0	0	0	0	ermC	R		0	0	0	0	ermC	-	0	S	+	+		-	S		0	-	0	S		0	-	-	S		S80F	-	S84L	-	R	R		-	S		0	0	0	0	0	no phenotypic data	0	S		0	0	0	-	0	S
14412_8#14	ERR715109	MPROS01784	dataset 2	CC22	EMRSA15	2013-04-06	patient MPROS1295	multiple isolates, same ST	0	S		blaZ	0	mecA	0	blaZ+mecA	R	mecA	R		0	0	0	-	0	S		0	0	0	S	S		0	0	0	0	ermC	0	0	0	0	0	0	ermC	R		0	0	0	0	ermC	-	0	S	+	+		-	S		0	-	0	S	V631F variant described, I not causative	0	-	-	S		S80F	-	S84L	-	R	R		-	S		tetK	0	0	0	0	no phenotypic data	tetK	S		0	0	0	-	0	S
14412_8#15	ERR715110	MPROS01786	dataset 2	CC22	EMRSA15	2013-04-06	0	0	0	S		blaZ	0	mecA	0	blaZ+mecA	R	mecA	R		0	0	0	-	0	S		0	0	0	S	S		0	0	0	0	0	0	0	0	0	0	0	0	S		0	0	0	0	0	-	0	S	-	-		-	S		0	-	0	S		0	-	-	S		S80F	-	S84L	-	R	R		-	S		0	0	0	0	0	no phenotypic data	0	S		0	0	0	-	0	S
14412_8#16	ERR715111	MPROS01787	dataset 2	CC22	EMRSA15	2013-04-05	0	0	0	S		blaZ	0	mecA	0	blaZ+mecA	R	mecA	R		0	0	0	-	0	S		0	0	0	S	S		0	0	0	0	ermC	0	0	0	0	0	0	ermC	R		0	0	0	0	ermC	-	0	S	+	+		-	S		0	-	0	S		0	-	-	S		S80F	-	S84L	-	R	R		-	S		0	0	0	0	0	no phenotypic data	0	S		0	0	0	-	0	S
14412_8#17	ERR715112	MPROS01788	dataset 2	CC22	EMRSA15	2013-04-05	0	0	0	S		blaZ	0	mecA	0	blaZ+mecA	R	mecA	R		0	0	0	-	0	S		0	0	0	S	S		0	0	0	0	ermC	0	0	0	0	0	0	ermC	R		0	0	0	0	ermC	-	0	S	+	+		-	S		0	-	0	S		0	-	-	S		S80F	-	S84L	-	R	R		-	S		0	0	0	0	0	no phenotypic data	0	S		0	0	0	-	0	S
14412_8#18	ERR715113	MPROS01789	dataset 2	CC22	EMRSA15	2013-04-05	0	0	0	S		blaZ	0	mecA	0	blaZ+mecA	R	mecA	R		0	0	0	-	0	S		0	0	0	S	S		0	0	0	0	ermC	0	0	0	0	0	0	ermC	R		0	0	0	0	ermC	-	0	S	+	+		-	S		0	V588F	V588F	S	intermediate resistance	0	-	-	S		S80F	-	S84L	-	R	R		-	S		0	0	0	0	0	no phenotypic data	0	S		0	0	0	-	0	S
14412_8#19	ERR715114	MPROS01790	dataset 2	CC5	CC5	2013-04-05	0	0	0	S		blaZ	0	mecA	0	blaZ+mecA	R	mecA	S		0	fusC	0	-	fusC	R		0	0	0	S	S		0	0	0	0	0	0	0	0	0	0	0	0	S		0	0	0	0	0	-	0	S	-	-		-	S		0	-	0	S		0	-	-	S		-	-	-	-	S	S		-	S		0	0	0	0	0	no phenotypic data	0	S		0	0	0	-	0	S
14412_8#2	ERR715097	MPROS01770	dataset 2	CC22	EMRSA15	2013-03-29	0	0	0	S		blaZ	0	mecA	0	blaZ+mecA	R	mecA	R		0	0	0	A70V, H457Y	A70V+H457Y	R		0	0	0	S	S		0	0	0	0	0	0	0	0	0	0	0	0	S		0	0	0	0	0	-	0	S	-	-		-	S		0	-	0	S		0	-	-	S		S80F	R444C	S84L	-	R	R		-	S		0	0	0	0	0	no phenotypic data	0	S		0	0	0	-	0	S
14412_8#20	ERR715115	MPROS01792	dataset 2	CC22	CC22_tail	2013-04-05	0	0	0	S		blaZ	0	mecA	0	blaZ+mecA	R	mecA	R		0	0	0	-	0	S		0	0	0	S	S		0	0	0	0	ermC	0	0	0	0	0	0	ermC	R		0	0	0	0	ermC	-	0	S	+	+		-	S		0	-	0	S		0	-	-	S		-	-	-	-	S	R		-	S		0	0	0	0	0	no phenotypic data	0	S		0	0	0	-	0	S
14412_8#21	ERR715116	MPROS01793	dataset 2	CC22	EMRSA15	2013-04-04	0	0	0	S		blaZ	0	mecA	0	blaZ+mecA	R	mecA	R		0	0	0	-	0	S		0	0	0	S	S		0	0	0	0	ermC	0	0	0	0	0	0	ermC	R		0	0	0	0	ermC	-	0	S	+	+		-	S		0	-	0	S		0	-	-	S		S80F	-	S84L	-	R	R		-	S		0	0	0	0	0	no phenotypic data	0	R		dfrA	0	0	-	dfrA	R
14412_8#22	ERR715117	MPROS01795	dataset 2	CC59	CC59	2013-04-04	patient MPROS587	multiple isolates, same ST	0	S		blaZ	0	mecA	0	blaZ+mecA	R	mecA	R		0	0	0	L461K	L461K	R		0	0	0	S	S		0	0	0	0	ermC	0	0	0	0	0	0	ermC	R		0	0	0	0	ermC	-	0	S	+	+		-	S		0	-	0	S		0	-	-	S		-	-	-	-	S	S		-	S		0	0	0	0	0	no phenotypic data	0	S		0	0	0	-	0	S
14412_8#23	ERR715118	MPROS01796	dataset 2	CC22	EMRSA15	2013-04-03	0	0	0	S		blaZ	0	mecA	0	blaZ+mecA	R	mecA	R		0	0	0	-	0	S		0	0	0	S	S		0	0	0	0	0	0	0	0	0	0	0	0	S		0	0	0	0	0	-	0	S	-	-		-	S		0	-	0	S		0	-	-	S		S80F	-	S84L	-	R	R		-	S		0	0	0	0	0	no phenotypic data	0	S		0	0	0	-	0	S
14412_8#24	ERR715119	MPROS01797	dataset 2	CC15	CC15	2013-04-07	0	0	aacA-aphD	R		blaZ	0	mecA	0	blaZ+mecA	R	mecA	R		0	fusC	0	-	fusC	R		0	0	0	S	S		0	0	0	0	0	0	0	0	0	0	0	0	S		linA	0	0	0	0	-	0	S	-	-		-	S		0	-	0	S		0	-	-	S		-	-	-	-	S	S		-	S		tetK	0	0	0	0	no phenotypic data	tetK	R		0	0	0	-	0	S
14412_8#25	ERR715120	MPROS01799	dataset 2	ST398	ST398	2013-04-08	0	0	0	S		blaZ	0	mecA	0	blaZ+mecA	R	mecA	R		0	0	0	-	0	S		0	0	0	S	S		0	0	0	0	ermC	0	0	0	0	0	0	ermC	R		0	0	0	0	ermC	LP deletion	ermC+LP	R	-	-		-	S		0	-	0	S		0	-	-	S		-	-	-	-	S	S		-	S		tetK	0	tetM	0	tetM	no phenotypic data	tetK+tetM	R		0	0	0	-	0	S
14412_8#26	ERR715121	MPROS01800	dataset 2	CC22	EMRSA15	2013-04-09	0	0	0	S		blaZ	0	mecA	0	blaZ+mecA	R	mecA	R		0	0	0	-	0	S		0	0	0	S	S		0	0	0	0	0	0	0	0	0	0	0	0	S		0	0	0	0	0	-	0	S	-	-		-	S		0	-	0	S		0	-	-	S		S80F	-	S84L	-	R	R		-	S		0	0	0	0	0	no phenotypic data	0	S		0	0	0	-	0	S
14412_8#27	ERR715122	MPROS01801	dataset 2	CC22	CC22_tail	2013-04-08	0	0	aacA-aphD	R		blaZ	0	mecA	0	blaZ+mecA	R	mecA	R		0	0	0	-	0	S		0	0	0	S	S		0	0	0	0	0	0	0	0	0	0	0	0	S		0	0	0	0	0	-	0	S	-	-		-	S		0	-	0	S		0	-	-	S		S80F	-	S84L	-	R	R		-	S		0	0	0	0	0	no phenotypic data	0	S		dfrA	0	0	-	dfrA	R
14412_8#28	ERR715123	MPROS01804	dataset 2	CC22	EMRSA15	2013-04-09	0	0	0	S		blaZ	0	mecA	0	blaZ+mecA	R	mecA	R		0	0	0	-	0	S		0	0	0	S	S		0	0	0	0	ermC	0	0	0	0	0	0	ermC	R		0	0	0	0	ermC	-	0	S	+	+		-	S		0	-	0	S		0	-	-	S		S80F+S81P	-	S84L	-	R	R		-	S		0	0	0	0	0	no phenotypic data	0	S		0	0	0	-	0	S
14412_8#29	ERR715124	MPROS01805	dataset 2	CC22	EMRSA15	2013-04-11	0	0	0	S		blaZ	0	mecA	0	blaZ+mecA	R	mecA	R		0	0	0	-	0	S		0	0	0	S	S		0	0	0	0	ermC	0	0	0	0	0	0	ermC	R		0	0	0	0	ermC	-	0	S	+	+		-	S		0	V631F	V631F	S	intermediate resistance	0	-	-	S		S80F	-	S84L	-	R	R		-	S		0	0	0	0	0	no phenotypic data	0	S		0	0	0	-	0	S
14412_8#3	ERR715098	MPROS01771	dataset 2	CC22	EMRSA15	2013-03-30	0	0	0	S		blaZ	0	mecA	0	blaZ+mecA	R	mecA	R		0	0	0	-	0	S		0	0	0	S	S		0	0	0	0	0	0	0	0	0	0	0	0	S		0	0	0	0	0	-	0	S	-	-		-	S		0	-	0	S		0	-	-	S		S80F	-	S84L	-	R	R		-	S		0	0	0	0	0	no phenotypic data	0	S		0	0	0	-	0	S
14412_8#30	ERR715125	MPROS01807	dataset 2	CC22	EMRSA15	2013-04-09	patient MPROS1488	multiple isolates, same ST	0	S		blaZ	0	mecA	0	blaZ+mecA	R	mecA	R		0	0	0	-	0	S		0	0	0	S	S		0	0	0	0	ermC	0	0	0	0	0	0	ermC	R		0	0	0	0	ermC	-	0	S	+	+		-	S		0	-	0	S		0	-	-	S		S80F	-	S84L	-	R	R		-	S		0	0	0	0	0	no phenotypic data	0	S		0	0	0	-	0	S
14412_8#31	ERR715126	MPROS01809	dataset 2	CC22	EMRSA15	2013-04-09	patient MPROS567	multiple isolates, same ST	0	S		blaZ	0	mecA	0	blaZ+mecA	R	mecA	R		0	0	0	-	0	S		0	0	0	S	S		0	0	0	0	0	0	0	0	0	0	0	0	S		0	0	0	0	0	-	0	S	-	-		-	S		0	-	0	S		0	-	-	S		S80F	-	S84L	-	R	R		D471G+S486L	R		0	0	0	0	0	no phenotypic data	0	S		0	0	0	-	0	S
14412_8#32	ERR715127	MPROS01811	dataset 2	CC22	EMRSA15	2013-04-06	0	0	0	S		blaZ	0	mecA	0	blaZ+mecA	R	mecA	R		0	0	0	-	0	S		0	0	0	S	S		0	0	0	0	ermC	0	0	0	0	0	0	ermC	R		0	0	0	0	ermC	-	0	S	+	+		-	S		0	-	0	S		0	-	-	S		S80F	-	S84L	-	R	R		-	S		0	0	0	0	0	no phenotypic data	0	S		dfrA	0	0	-	dfrA	S
14412_8#33	ERR715128	MPROS01816	dataset 2	ST80	ST80	2013-04-11	0	0	0	S		blaZ	0	mecA	0	blaZ+mecA	R	mecA	R		fusB	0	0	-	fusB	R		0	0	0	S	S		0	0	0	0	0	0	0	0	0	0	0	0	S		0	0	0	0	0	-	0	S	-	-		-	S		0	-	0	S		0	-	-	S		-	-	-	-	S	S		-	S		tetK	0	0	0	0	no phenotypic data	tetK	R		0	0	0	-	0	S
14412_8#34	ERR715129	MPROS01448	dataset 2	CC22	EMRSA15	2012-08-20	patient MPROS528	multiple isolates, same ST	0	S		blaZ	0	mecA	0	blaZ+mecA	R	mecA	R		0	0	0	-	0	S		0	0	0	S	S		0	0	0	0	0	0	0	0	0	0	0	0	S		0	0	0	0	0	-	0	S	-	-		-	S		0	-	0	S		0	-	-	S		S80F+S81P	-	S84L	-	R	R		-	S		0	0	0	0	0	no phenotypic data	0	S		0	0	0	-	0	S
14412_8#35	ERR715130	MPROS01791	dataset 2	CC22	EMRSA15	2013-04-05	0	0	0	S		blaZ	0	mecA	0	blaZ+mecA	R	mecA	R		0	0	0	-	0	S		0	0	0	S	S		0	0	0	0	ermC	0	0	0	0	0	0	ermC	R		0	0	0	0	ermC	-	0	S	+	+		-	S		0	-	0	S		0	-	-	S		S80F	-	S84L	-	R	R		-	S		0	0	0	0	0	no phenotypic data	0	S		0	0	0	-	0	S
14412_8#36	ERR715131	MPROS01794	dataset 2	CC22	EMRSA15	2013-04-02	patient MPROS498	multiple isolates, same ST	0	S		blaZ	0	mecA	0	blaZ+mecA	R	mecA	R		0	0	0	-	0	S		0	0	0	S	S		0	0	0	0	ermC	0	0	0	0	0	0	ermC	R		0	0	0	0	ermC	-	0	S	+	+		-	S		0	-	0	S		0	-	-	S		S80F	-	S84L	-	R	R		-	S		0	0	0	0	0	no phenotypic data	0	S		0	0	0	-	0	S
14412_8#37	ERR715132	MPROS01810	dataset 2	CC22	EMRSA15	2013-04-09	0	0	0	S		blaZ	0	mecA	0	blaZ+mecA	R	mecA	S		0	0	0	-	0	S		0	0	0	S	S		0	0	0	0	ermC	0	0	0	0	0	0	ermC	R		0	0	0	0	ermC	-	0	S	+	+		-	S		ileS-2	-	ileS-2	I		0	-	-	S		S80F	-	S84L	-	R	R		-	S		0	0	0	0	0	no phenotypic data	0	S		0	0	0	-	0	S
14412_8#38	ERR715133	MPROS01726	dataset 2	CC30	EMRSA16	2013-03-16	patient MPROS1423	multiple isolates, same ST	aacA-aphD	R		blaZ	0	mecA	0	blaZ+mecA	R	mecA	R		0	0	0	-	0	S		0	0	0	S	S		0	0	ermA	0	0	0	0	0	0	0	0	ermA	R		0	0	0	0	ermA	-	ermA	R	-	-		-	S		ileS-2	-	ileS-2	I		0	-	-	S		S80F	-	S84L	-	R	R		-	S		0	0	0	0	0	no phenotypic data	0	R		dfrA	0	0	-	dfrA	S
14412_8#39	ERR715134	MPROS01829	dataset 2	CC22	EMRSA15	2013-01-22	0	0	0	S		blaZ	0	mecA	0	blaZ+mecA	R	mecA	R		0	0	0	-	0	S		0	0	0	S	S		0	0	0	0	0	0	0	0	0	0	0	0	S		0	0	0	0	0	-	0	S	-	-		-	S		0	-	0	S		0	-	-	S		S80F	-	S84L	-	R	R		-	S		0	0	0	0	0	no phenotypic data	0	S		0	0	0	-	0	S
14412_8#4	ERR715099	MPROS01772	dataset 2	CC8	CC8_USA300	2013-03-30	0	0	0	S		blaZ	0	mecA	0	blaZ+mecA	R	mecA	R		0	0	0	-	0	S		0	0	0	S	S		msrA	0	0	0	0	0	0	0	0	0	0	msrA	R		0	0	0	0	0	-	0	S	-	-		-	S		0	-	0	S		0	-	-	S		S80Y	-	S84L	-	R	R		-	S		0	0	0	0	0	no phenotypic data	0	S		0	0	0	-	0	S
14412_8#40	ERR715135	MPROS01830	dataset 2	CC22	EMRSA15	2013-01-22	patient MPROS965	multiple isolates, same ST	0	S		blaZ	0	mecA	0	blaZ+mecA	R	mecA	R		0	0	0	-	0	S		0	0	0	S	S		0	0	0	0	ermC	0	0	0	0	0	0	ermC	R		0	0	0	0	ermC	-	0	S	+	+		-	S		0	V631F	V631F	S	intermediate resistance	0	-	-	S		S80F	-	S84L	-	R	R		-	S		tetK	0	0	0	0	no phenotypic data	tetK	R		0	0	0	-	0	S
14412_8#41	ERR715136	MPROS01831	dataset 2	CC22	EMRSA15	2013-01-29	patient MPROS1395	multiple isolates, same ST	0	S		blaZ	0	mecA	0	blaZ+mecA	R	mecA	R		0	0	0	-	0	S		0	0	0	S	S		0	0	0	0	ermC	0	0	0	0	0	0	ermC	R		0	0	0	0	ermC	-	0	S	+	+		-	S		0	-	0	S		0	-	-	S		S80F	-	S84L	-	R	R		-	S		tetK	0	0	0	0	no phenotypic data	tetK	R		0	0	0	-	0	S
14412_8#42	ERR715137	MPROS01832	dataset 2	CC1	CC1	2013-01-30	0	0	0	S		blaZ	0	mecA	0	blaZ+mecA	R	mecA	R		0	fusC	0	-	fusC	R		0	0	0	S	S		0	0	0	0	0	0	0	0	0	0	0	0	S		0	0	0	0	0	-	0	S	-	-		-	S		0	-	0	S		0	-	-	S		-	-	-	-	S	S		-	S		0	0	0	0	0	no phenotypic data	0	S		0	0	0	-	0	S
14412_8#43	ERR715138	MPROS01833	dataset 2	CC5	CC5	2013-01-31	0	0	0	S		blaZ	0	mecA	0	blaZ+mecA	R	mecA	R		0	fusC	0	-	fusC	R		0	0	0	S	S		0	0	0	0	ermC	0	0	0	0	0	0	ermC	R		0	0	0	0	ermC	-	0	S	+	+		-	S		0	-	0	S		0	-	-	S		S80F	-	S84L	-	R	R		-	S		0	0	0	0	0	no phenotypic data	0	S		0	0	dfrG	-	dfrG	R
14412_8#44	ERR715139	MPROS01836	dataset 2	CC22	CC22_tail	2013-02-04	0	0	aacA-aphD	R		blaZ	0	mecA	0	blaZ+mecA	R	mecA	R		0	0	0	-	0	S		0	0	0	S	S		0	0	0	0	0	0	0	0	0	0	0	0	S		0	0	0	0	0	-	0	S	-	-		-	S		0	-	0	S		0	-	-	S		S80F	-	S84L	-	R	R		-	S		0	0	0	0	0	no phenotypic data	0	S		dfrA	0	0	-	dfrA	R
14412_8#45	ERR715140	MPROS01837	dataset 2	ST80	ST80	2013-02-08	0	0	0	S		blaZ	0	mecA	0	blaZ+mecA	R	mecA	R		fusB	0	0	-	fusB	R		0	0	0	S	S		0	0	0	0	ermC	0	0	0	0	0	0	ermC	R		0	0	0	0	ermC	-	0	S	+	+		-	S		0	-	0	S		0	-	-	S		-	-	-	-	S	S		-	S		tetK	0	0	0	0	no phenotypic data	tetK	R		0	0	0	-	0	S
14412_8#46	ERR715141	MPROS01838	dataset 2	CC22	EMRSA15	2013-02-16	0	0	0	S		blaZ	0	mecA	0	blaZ+mecA	R	mecA	R		0	0	0	-	0	S		0	0	0	S	S		0	0	0	0	0	0	0	0	0	0	0	0	S		0	0	0	0	0	-	0	S	-	-		-	S		0	-	0	S		0	-	-	S		S80F	-	S84L	-	R	R		-	S		0	0	0	0	0	no phenotypic data	0	S		0	0	0	-	0	S
14412_8#47	ERR715142	MPROS01839	dataset 2	CC22	EMRSA15	2013-02-27	patient MPROS1100	multiple isolates, same ST	0	S		blaZ	0	mecA	0	blaZ+mecA	R	mecA	R	2 copies blaZ	0	0	0	-	0	S		0	0	0	S	S		0	0	0	0	ermC	0	0	0	0	0	0	ermC	R		0	0	0	0	ermC	-	0	S	+	+		-	S		0	-	0	S		0	-	-	S		S80F	-	S84L	-	R	R		-	S		tetK	0	0	0	0	no phenotypic data	tetK	R		dfrA	0	0	-	dfrA	R
14412_8#48	ERR715143	MPROS01841	dataset 2	CC22	EMRSA15	2013-03-05	0	0	0	S		blaZ	0	mecA	0	blaZ+mecA	R	mecA	R		0	0	0	-	0	S		0	0	0	S	S		0	0	0	0	0	0	0	0	0	0	0	0	S		0	0	0	0	0	-	0	S	-	-		-	S		0	-	0	S		0	-	-	S		S80F	-	S84L	-	R	R		-	S		0	0	0	0	0	no phenotypic data	0	S		0	0	0	-	0	S
14412_8#49	ERR715144	MPROS01843	dataset 2	CC22	EMRSA15	2013-03-26	0	0	0	S		blaZ	0	mecA	0	blaZ+mecA	R	mecA	R		0	0	0	-	0	S		0	0	0	S	S		0	0	0	0	ermC	0	0	0	0	0	0	ermC	R		0	0	0	0	ermC	-	0	S	+	+		-	S		0	-	0	S		0	-	-	S		S80F	-	S84L	-	R	R		-	S		0	0	0	0	0	no phenotypic data	0	S		0	0	0	-	0	S
14412_8#5	ERR715100	MPROS01773	dataset 2	CC1	CC1	2013-04-01	0	0	0	S		0	0	mecA	0	mecA	R	mecA	R		0	fusC	0	-	fusC	R		0	0	0	S	S		0	0	0	0	0	0	0	0	0	0	0	0	S		0	0	0	0	0	-	0	S	-	-		-	S		0	-	0	S		0	-	-	S		-	-	-	-	S	S		-	S		0	0	0	0	0	no phenotypic data	0	S		0	0	0	-	0	S
14412_8#50	ERR715145	MPROS01844	dataset 2	CC22	EMRSA15	2013-03-28	0	0	0	S		blaZ	0	mecA	0	blaZ+mecA	R	mecA	R		0	0	0	-	0	S		0	0	0	S	S		0	0	0	0	0	0	0	0	0	0	0	0	S		0	0	0	0	0	-	0	S	-	-		-	S		0	-	0	S		0	-	-	S		S80F	-	S84L	-	R	R		-	S		0	0	0	0	0	no phenotypic data	0	S		0	0	0	-	0	S
14412_8#51	ERR715146	MPROS01845	dataset 2	CC8	CC8	2013-04-09	0	0	0	S		blaZ	0	mecA	0	blaZ+mecA	R	mecA	R		0	0	0	-	0	S		0	0	0	S	S		0	0	0	0	0	0	0	0	0	0	0	0	S		0	0	0	0	0	-	0	S	-	-		-	S		0	-	0	S		0	-	-	S		-	-	-	-	S	S		-	S		0	0	0	0	0	no phenotypic data	0	S		0	0	0	-	0	S
14412_8#52	ERR715147	MPROS01848	dataset 2	CC22	EMRSA15	2013-03-07	0	0	0	S		blaZ	0	mecA	0	blaZ+mecA	R	mecA	R		0	0	0	-	0	S		0	0	0	S	S		0	0	0	0	0	0	0	0	0	0	0	0	S		0	0	0	0	0	-	0	S	-	-		-	S		0	-	0	S		0	-	-	S		S80F	-	S84L	-	R	R		-	S		0	0	0	0	0	no phenotypic data	0	S		0	0	0	-	0	S
14412_8#53	ERR715148	MPROS01850	dataset 2	CC22	EMRSA15	2013-04-09	patient MPROS907	multiple isolates, same ST	0	S		blaZ	0	mecA	0	blaZ+mecA	R	mecA	R		0	0	0	-	0	S		0	0	0	S	S		0	0	0	0	ermC	0	0	0	0	0	0	ermC	R		0	0	0	0	ermC	-	0	S	+	+		-	S		ileS-2	-	ileS-2	R		0	-	-	S		S80F	-	S84L	-	R	R		-	S		0	0	0	0	0	no phenotypic data	0	S		0	0	0	-	0	S
14412_8#54	ERR715149	MPROS01834	dataset 2	CC30	CC30	2013-02-01	0	0	0	S		blaZ	0	mecA	0	blaZ+mecA	R	mecA	R		0	0	0	-	0	S		0	0	0	S	S		0	0	0	0	0	0	0	0	0	0	0	0	S		0	0	0	0	0	-	0	S	-	-		-	S		0	-	0	S		0	-	-	S		-	-	-	-	S	S		-	S		0	0	0	0	0	no phenotypic data	0	S		0	0	0	-	0	S
14412_8#55	ERR715150	MPROS02237	dataset 2	CC22	EMRSA15	2013-04-03	patient MPROS226	multiple isolates, same ST	0	S		blaZ	0	mecA	0	blaZ+mecA	R	mecA	R		0	0	0	-	0	S		0	0	0	S	S		0	0	0	0	0	0	0	0	0	0	0	0	S		0	0	0	0	0	-	0	S	-	-		-	S		0	-	0	S		0	-	-	S		S80F	-	S84L	-	R	R		-	S		0	0	0	0	0	no phenotypic data	0	S		0	0	0	-	0	S
14412_8#56	ERR715151	MPROS02241	dataset 2	CC22	EMRSA15	2013-04-07	patient MPROS190	multiple isolates, same ST	0	S		blaZ	0	mecA	0	blaZ+mecA	R	mecA	R		0	0	0	-	0	S		0	0	0	S	S		0	0	0	0	0	0	0	0	0	0	0	0	S		0	0	0	0	0	-	0	S	-	-		-	S		0	-	0	S		0	-	-	S		S80F	-	S84L	-	R	R		-	S		tetK	0	0	0	0	no phenotypic data	tetK	R		0	0	0	-	0	S
14412_8#57	ERR715152	MPROS02213	dataset 2	CC22	EMRSA15	2013-03-11	patient MPROS374	multiple isolates, same ST	0	S		blaZ	0	mecA	0	blaZ+mecA	R	mecA	R		0	0	0	-	0	S		0	0	0	S	S		0	0	0	0	0	0	0	0	0	0	0	0	S		0	0	0	0	0	-	0	S	-	-		-	S		0	-	0	S		0	-	-	S		S80F	-	S84L	-	R	R		-	S		0	0	0	0	0	no phenotypic data	0	S		0	0	0	-	0	S
14412_8#58	ERR715153	MPROS02238	dataset 2	CC22	EMRSA15	2013-04-03	patient MPROS226	multiple isolates, same ST	0	S		blaZ	0	mecA	0	blaZ+mecA	R	mecA	R		0	0	0	-	0	S		0	0	0	S	S		0	0	0	0	0	0	0	0	0	0	0	0	S		0	0	0	0	0	-	0	S	-	-		-	S		0	-	0	S		0	-	-	S		S80F	-	S84L	-	R	R		-	S		0	0	0	0	0	no phenotypic data	0	S		0	0	0	-	0	S
14412_8#59	ERR715154	MPROS02196	dataset 2	CC22	EMRSA15	2013-02-26	patient MPROS286	multiple isolates, same ST	0	S		blaZ	0	mecA	0	blaZ+mecA	R	mecA	R		0	0	0	-	0	S		0	0	0	S	S		0	0	0	0	ermC	0	0	0	0	0	0	ermC	R		0	0	0	0	ermC	-	0	S	+	+		-	S		0	-	0	S		0	-	-	S		S80F	-	S84L	-	R	R		-	S		tetK	0	0	0	0	no phenotypic data	tetK	R		0	0	0	F99Y	F99Y	R
14412_8#6	ERR715101	MPROS01774	dataset 2	CC22	EMRSA15	2013-04-01	0	0	0	S		blaZ	0	mecA	0	blaZ+mecA	R	mecA	R		0	0	0	-	0	S		0	0	0	S	S		0	0	0	0	0	0	0	0	0	0	0	0	S		0	0	0	0	0	-	0	S	-	-		-	S		0	-	0	S		0	-	-	S		S80F	-	S84L	-	R	R		-	S		0	0	0	0	0	no phenotypic data	0	S		0	0	0	-	0	S
14412_8#60	ERR715155	MPROS02263	dataset 2	CC59	CC59	2013-04-04	patient MPROS587	multiple isolates, same ST	0	S		blaZ	0	mecA	0	blaZ+mecA	R	mecA	R		0	0	0	L461K	L461K	R		0	0	0	S	S		0	0	0	0	ermC	0	0	0	0	0	0	ermC	R		0	0	0	0	ermC	-	0	S	+	+		-	S		0	-	0	S		0	-	-	S		-	-	-	-	S	S		-	S		0	0	0	0	0	no phenotypic data	0	S		0	0	0	-	0	S
14412_8#61	ERR715156	MPROS02264	dataset 2	CC22	EMRSA15	2013-04-04	patient MPROS1149	multiple isolates, same ST	0	S		blaZ	0	mecA	0	blaZ+mecA	R	mecA	R		0	0	0	-	0	S		0	0	0	S	S		0	0	0	0	ermC	0	0	0	0	0	0	ermC	R		0	0	0	0	ermC	-	0	S	+	+		-	S		0	-	0	S		0	-	-	S		S80F	-	S84L	-	R	R		-	S		tetK	0	0	0	0	no phenotypic data	tetK	R		dfrA	0	0	-	dfrA	R
14412_8#62	ERR715157	MPROS02242	dataset 2	CC22	EMRSA15	2013-04-09	patient MPROS1321	multiple isolates, same ST	0	S		blaZ	0	mecA	0	blaZ+mecA	R	mecA	R		0	0	0	-	0	S		0	0	0	S	S		0	0	0	0	ermC	0	0	0	0	0	0	ermC	R		0	0	0	0	ermC	-	0	S	+	+		-	S		0	-	0	S	V631F variant described, I not causative	0	-	-	S		S80F	-	S84L	-	R	R		-	S		0	0	0	0	0	no phenotypic data	0	S		0	0	0	-	0	S
14412_8#63	ERR715158	MPROS02243	dataset 2	CC5	CC5	2013-04-11	patient MPROS1213	multiple isolates, same ST	0	S		blaZ	0	mecA	0	blaZ+mecA	R	mecA	R		0	0	0	-	0	S		0	0	0	S	S		0	0	0	0	0	0	0	0	0	0	0	0	S		0	0	0	0	0	-	0	S	-	-		-	S		0	-	0	S		0	-	-	S		-	-	-	-	S	S		-	S		0	0	0	0	0	no phenotypic data	0	S		0	0	0	-	0	S
14412_8#64	ERR715159	MPROS02265	dataset 2	CC22	EMRSA15	2013-04-09	patient MPROS1488	multiple isolates, same ST	0	S		blaZ	0	mecA	0	blaZ+mecA	R	mecA	R		0	0	0	-	0	S		0	0	0	S	S		0	0	0	0	ermC	0	0	0	0	0	0	ermC	R		0	0	0	0	ermC	-	0	S	+	+		-	S		0	-	0	S		0	-	-	S		S80F	-	S84L	-	R	R		-	S		0	0	0	0	0	no phenotypic data	0	S		0	0	0	-	0	S
14412_8#65	ERR715160	MPROS02228	dataset 2	CC22	EMRSA15	2013-03-22	patient MPROS647	multiple isolates, same ST	0	S		blaZ	0	mecA	0	blaZ+mecA	R	mecA	R		0	0	0	A67T, H457Y	A67T+H457Y	R		0	0	0	S	S		0	0	0	0	ermC	0	0	0	0	0	0	ermC	R		0	0	0	0	ermC	-	0	S	+	+		-	S		0	-	0	S		0	-	-	S		S80F+S81P	-	S84L	-	R	R		-	S		tetK	0	0	0	0	no phenotypic data	tetK	R		0	0	0	H150R	H150R	S	checked mutation present
14412_8#66	ERR715161	MPROS02231	dataset 2	CC22	EMRSA15	2013-03-25	patient MPROS1375	multiple isolates, same ST	0	S		blaZ	0	mecA	0	blaZ+mecA	R	mecA	R		0	0	0	-	0	S		0	0	0	S	S		0	0	0	0	ermC	0	0	0	0	0	0	ermC	R		0	0	0	0	ermC	-	0	S	+	+		-	S		0	-	0	S		0	-	-	S		S80F	-	S84L	-	R	R		-	S		0	0	0	0	0	no phenotypic data	0	S		0	0	0	-	0	S
14412_8#67	ERR715162	MPROS02232	dataset 2	CC22	EMRSA15	2013-03-26	patient MPROS756	multiple isolates, same ST	0	S		blaZ	0	mecA	0	blaZ+mecA	R	mecA	R		0	0	0	-	0	S		0	0	0	S	S		0	0	0	0	0	0	0	0	0	0	0	0	S		0	0	0	0	0	-	0	S	-	-		-	S		0	-	0	S		0	-	-	S		S80F	-	S84L	-	R	R		-	S		0	0	0	0	0	no phenotypic data	0	S		0	0	0	-	0	S
14412_8#68	ERR715163	MPROS02261	dataset 2	CC1	CC1	2013-03-26	patient MPROS1476	multiple isolates, same ST	aacA-aphD	R		blaZ	0	mecA	0	blaZ+mecA	R	mecA	R	2 copies blaZ	0	0	0	-	0	S		0	0	0	S	S		msrA	0	0	0	0	0	0	0	0	0	0	msrA	S		0	0	0	0	0	-	0	S	-	-		-	S		0	-	0	S		0	-	-	S		S80Y	-	S84L	-	R	R		-	S		0	0	0	0	0	no phenotypic data	0	S		0	0	dfrG	-	dfrG	R
14412_8#69	ERR715164	MPROS02262	dataset 2	CC22	EMRSA15	2013-03-26	patient MPROS402	multiple isolates, same ST	0	S		blaZ	0	mecA	0	blaZ+mecA	R	mecA	R		0	0	0	-	0	S		0	0	0	S	S		0	0	0	0	ermC	0	0	0	0	0	0	ermC	R		0	0	0	0	ermC	-	0	S	+	+		-	S		0	V588F	V588F	S	intermediate resistance	0	-	-	S		S80F	R444C	S84L	-	R	R		-	S		tetK	0	0	0	0	no phenotypic data	tetK	R		0	0	0	-	0	S
14412_8#7	ERR715102	MPROS01775	dataset 2	CC22	EMRSA15	2013-03-29	patient MPROS1413	multiple isolates, same ST	aacA-aphD	R		blaZ	0	mecA	0	blaZ+mecA	R	mecA	R		0	0	0	M16I, H457Y	M16I+H457Y	R		0	0	0	S	S		0	0	0	0	ermC	0	0	0	0	0	0	ermC	R		0	0	0	0	ermC	-	0	S	+	+		-	S		0	-	0	S		0	-	-	S		S80F	-	S84L	-	R	R		-	S		0	0	0	0	0	no phenotypic data	0	S		0	0	0	-	0	S
14412_8#70	ERR715165	MPROS02221	dataset 2	CC22	EMRSA15	2013-03-18	patient MPROS1295	multiple isolates, same ST	0	S		blaZ	0	mecA	0	blaZ+mecA	R	mecA	R		0	0	0	V90I	V90I	R		0	0	0	S	S		0	0	0	0	ermC	0	0	0	0	0	0	ermC	R		0	0	0	0	ermC	-	0	S	+	+		-	S		0	-	0	S	V631F variant described, I not causative	0	-	-	S		S80F	-	S84L	-	R	R		-	S		0	0	0	0	0	no phenotypic data	0	R		0	0	0	-	0	S
14412_8#71	ERR715166	MPROS02257	dataset 2	CC22	EMRSA15	2013-03-14	patient MPROS1092	multiple isolates, same ST	0	S		blaZ	0	mecA	0	blaZ+mecA	R	mecA	R		0	0	0	-	0	S		0	0	0	S	S		0	0	0	0	0	0	0	0	0	0	0	0	S		0	0	0	0	0	-	0	S	-	-		-	S		0	-	0	S		0	-	-	S		S80F	P451S	S84L	-	R	R		-	S		0	0	0	0	0	no phenotypic data	0	S		0	0	0	F99Y	F99Y	R
14412_8#72	ERR715167	MPROS02233	dataset 2	CC22	EMRSA15	2013-03-26	patient MPROS756	multiple isolates, same ST	0	S		blaZ	0	mecA	0	blaZ+mecA	R	mecA	R		0	0	0	-	0	S		0	0	0	S	S		0	0	0	0	0	0	0	0	0	0	0	0	S		0	0	0	0	0	-	0	S	-	-		-	S		0	-	0	S		0	-	-	S		S80F	-	S84L	-	R	R		-	S		0	0	0	0	0	no phenotypic data	0	S		0	0	0	-	0	S
14412_8#73	ERR715168	MPROS02260	dataset 2	CC22	EMRSA15	2013-03-23	patient MPROS1377	multiple isolates, same ST	0	S		blaZ	0	mecA	0	blaZ+mecA	R	mecA	R		0	0	0	-	0	S		0	0	0	S	S		0	0	0	0	ermC	0	0	0	0	0	0	ermC	R		0	0	0	0	ermC	-	0	S	+	+		-	S		0	-	0	S		0	-	-	S		S80F	-	S84L	-	R	R		-	S		0	0	0	0	0	no phenotypic data	0	S		0	0	0	-	0	S
14412_8#74	ERR715169	MPROS02259	dataset 2	CC22	EMRSA15	2013-03-20	patient MPROS1276	multiple isolates, same ST	0	S		blaZ	0	mecA	0	blaZ+mecA	R	mecA	R		0	0	0	-	0	S		0	0	0	S	S		0	0	0	0	ermC	0	0	0	0	0	0	ermC	R		0	0	0	0	ermC	-	0	S	+	+		-	S		0	-	0	S		0	-	-	S		S80F	-	S84L	-	R	R		-	S		0	0	0	0	0	no phenotypic data	0	S		0	0	0	-	0	S
14412_8#75	ERR715170	MPROS02234	dataset 2	CC22	EMRSA15	2013-03-27	patient MPROS364	multiple isolates, same ST	0	S		blaZ	0	mecA	0	blaZ+mecA	R	mecA	R		0	0	0	-	0	S		0	0	0	S	S		0	0	0	0	ermC	0	0	0	0	0	0	ermC	R		0	0	0	0	ermC	-	0	S	+	+		-	S		0	-	0	S		0	-	-	S		S80F	-	S84L	-	R	R		-	S		0	0	0	0	0	no phenotypic data	0	S		0	0	0	-	0	S
14412_8#76	ERR715171	MPROS02220	dataset 2	CC22	EMRSA15	2013-03-18	patient MPROS626	multiple isolates, same ST	0	S		blaZ	0	mecA	0	blaZ+mecA	R	mecA	R		0	0	0	-	0	S		0	0	0	S	S		0	0	0	0	0	0	0	0	0	0	0	0	S		0	0	0	0	0	-	0	S	-	-		-	S		0	-	0	S		0	-	-	S		S80F	-	S84L	-	R	R		-	S		0	0	0	0	0	no phenotypic data	0	S		0	0	0	-	0	S
14412_8#77	ERR715172	MPROS02224	dataset 2	CC22	EMRSA15	2013-03-20	patient MPROS729	multiple isolates, same ST	aacA-aphD	R		blaZ	0	mecA	0	blaZ+mecA	R	mecA	R		0	0	0	-	0	S		0	0	0	S	S		0	0	0	0	ermC	0	0	0	0	0	0	ermC	R		0	0	0	0	ermC	-	0	S	+	+		-	S		ileS-2	-	ileS-2	R		0	-	-	S		S80F	-	S84L	-	R	R		-	S		0	0	0	0	0	no phenotypic data	0	S		0	0	0	-	0	S
14412_8#78	ERR715173	MPROS02223	dataset 2	CC22	EMRSA15	2013-03-20	patient MPROS920	multiple isolates, same ST	0	S		blaZ	0	mecA	0	blaZ+mecA	R	mecA	R		0	0	0	-	0	S		0	0	0	S	S		0	0	0	0	ermC	0	0	0	0	0	0	ermC	R		0	0	0	0	ermC	-	0	S	+	+		-	S		0	-	0	S		0	-	-	S		S80F	-	S84L	-	R	R		-	S		0	0	0	0	0	no phenotypic data	0	S		0	0	0	-	0	S
14412_8#79	ERR715174	MPROS02225	dataset 2	CC22	EMRSA15	2013-03-21	patient MPROS1165	multiple isolates, same ST	0	S		blaZ	0	mecA	0	blaZ+mecA	R	mecA	R		0	0	0	-	0	S		0	0	0	S	S		0	0	0	0	ermC	0	0	0	0	0	0	ermC	R		0	0	0	0	ermC	-	0	S	+	+		-	S		0	-	0	S		0	-	-	S		S80F+S81P	-	S84L	-	R	R		-	S		0	0	0	0	0	no phenotypic data	0	S		0	0	0	-	0	S
14412_8#8	ERR715103	MPROS01777	dataset 2	CC22	EMRSA15	2013-04-02	0	0	0	S		blaZ	0	mecA	0	blaZ+mecA	R	mecA	R		fusB	0	0	-	fusB	R		0	0	0	S	S		0	0	0	0	0	0	0	0	0	0	0	0	S		0	0	0	0	0	-	0	S	-	-		-	S		0	-	0	S		0	-	-	S		S80F	-	S84L	-	R	R		-	S		0	0	0	0	0	no phenotypic data	0	S		0	0	0	-	0	S
14412_8#80	ERR715175	MPROS02230	dataset 2	CC22	EMRSA15	2013-03-24	patient MPROS623	multiple isolates, same ST	0	S		blaZ	0	mecA	0	blaZ+mecA	R	mecA	R		0	0	0	-	0	S		0	0	0	S	S		0	0	0	0	ermC	0	0	0	0	0	0	ermC	R		0	0	0	0	ermC	-	0	S	+	+		-	S		0	-	0	S		0	-	-	S		S80F	R444C	S84L	-	R	R		-	S		0	0	0	0	0	no phenotypic data	0	S		0	0	0	-	0	S
14412_8#81	ERR715176	MPROS02229	dataset 2	CC22	EMRSA15	2013-03-23	patient MPROS675	multiple isolates, same ST	0	S		blaZ	0	mecA	0	blaZ+mecA	R	mecA	R		0	0	0	V90I	V90I	R		0	0	0	S	S		0	0	0	0	ermC	0	0	0	0	0	0	ermC	R		0	0	0	0	ermC	-	0	S	+	+		-	S		0	-	0	S		0	-	-	S		S80F	-	S84L	-	R	R		-	S		0	0	0	0	0	no phenotypic data	0	S		0	0	0	-	0	S
14412_8#82	ERR715177	MPROS02209	dataset 2	CC22	EMRSA15	2013-03-06	0	0	0	S		blaZ	0	mecA	0	blaZ+mecA	R	mecA	R		0	0	0	-	0	S		0	0	0	S	S		0	0	0	0	0	0	0	0	0	0	0	0	S		0	0	0	0	0	-	0	S	-	-		-	S		0	-	0	S		0	-	-	S		S80F	R444C	S84L	-	R	R		-	S		0	0	0	0	0	no phenotypic data	0	S		0	0	0	-	0	S
14412_8#83	ERR715178	MPROS02211	dataset 2	CC22	EMRSA15	2013-03-08	patient MPROS555	multiple isolates, same ST	0	S		blaZ	0	mecA	0	blaZ+mecA	R	mecA	R		0	0	0	-	0	S		0	0	0	S	S		0	0	0	0	0	0	0	0	0	0	0	0	S		0	0	0	0	0	-	0	S	-	-		-	S		0	-	0	S		0	-	-	S		S80F	D432N	S84L	-	R	R		-	S		0	0	0	0	0	no phenotypic data	0	S		0	0	0	-	0	S
14412_8#84	ERR715179	MPROS02256	dataset 2	CC30	CC30	2013-03-09	patient MPROS1083	multiple isolates, same ST	0	S		blaZ	0	mecA	0	blaZ+mecA	R	mecA	R		0	0	0	-	0	S		0	0	0	S	S		0	0	0	0	ermC	0	0	0	0	0	0	ermC	R		0	0	0	0	ermC	-	0	S	+	+		-	S		0	-	0	S		0	-	-	S		-	-	-	-	S	S		-	S		0	0	0	0	0	no phenotypic data	0	S		0	0	0	-	0	S
14412_8#85	ERR715180	MPROS02212	dataset 2	CC22	EMRSA15	2013-03-10	patient MPROS1328	multiple isolates, same ST	0	S		blaZ	0	mecA	0	blaZ+mecA	R	mecA	R		0	0	0	-	0	S		0	0	0	S	S		0	0	0	0	ermC	0	0	0	0	0	0	ermC	R		0	0	0	0	ermC	-	0	S	+	+		-	S		0	-	0	S		0	-	-	S		S80F	-	S84L	-	R	R		-	S		0	0	0	0	0	no phenotypic data	0	S		0	0	0	-	0	S
14412_8#86	ERR715181	MPROS02214	dataset 2	CC22	EMRSA15	2013-03-11	patient MPROS352	multiple isolates, same ST	0	S		blaZ	0	mecA	0	blaZ+mecA	R	mecA	R		0	0	0	-	0	S		0	0	0	S	S		0	0	0	0	ermC	0	0	0	0	0	0	ermC	R		0	0	0	0	ermC	-	0	S	+	+		-	S		0	-	0	S		0	-	-	S		S80F	-	S84L	-	R	R		-	S		0	0	0	0	0	no phenotypic data	0	S		0	0	0	-	0	S
14412_8#87	ERR715182	MPROS02215	dataset 2	CC22	EMRSA15	2013-03-11	patient MPROS608	multiple isolates, same ST	0	S		blaZ	0	mecA	0	blaZ+mecA	R	mecA	R		0	0	0	-	0	S		0	0	0	S	S		0	0	0	0	ermC	0	0	0	0	0	0	ermC	R		0	0	0	0	ermC	-	0	S	+	+		-	S		0	-	0	S		0	-	-	S		S80F	-	S84L	-	R	R		-	S		0	0	0	0	0	no phenotypic data	0	S		0	0	0	-	0	S
14412_8#88	ERR715183	MPROS02217	dataset 2	CC30	EMRSA16	2013-03-16	patient MPROS624	multiple isolates, same ST	0	S		blaZ	0	mecA	0	blaZ+mecA	R	mecA	R		0	0	0	-	0	S		0	0	0	S	S		0	0	ermA	0	0	0	0	0	0	0	0	ermA	S		0	0	0	0	ermA	-	ermA	S	-	-		-	S		0	V588F	V588F	S	intermediate resistance	0	-	-	S		S80F	-	S84L	-	R	R		-	S		tetK	0	0	0	0	no phenotypic data	tetK	R		0	0	0	-	0	S
14412_8#89	ERR715184	MPROS02216	dataset 2	CC22	EMRSA15	2013-03-14	patient MPROS1338	multiple isolates, same ST	0	S		blaZ	0	mecA	0	blaZ+mecA	R	mecA	R		0	0	0	-	0	S		0	0	0	S	S		0	0	0	0	0	0	0	0	0	0	0	0	S		0	0	0	0	0	-	0	S	-	-		-	S		0	-	0	S		0	-	-	S		S80F	-	S84L	-	R	R		-	S		0	0	0	0	0	no phenotypic data	0	S		0	0	0	-	0	S
14412_8#9	ERR715104	MPROS01778	dataset 2	CC1	CC1	2013-04-02	0	0	0	S		blaZ	0	mecA	0	blaZ+mecA	R	mecA	R		0	fusC	0	-	fusC	R		0	0	0	S	S		0	0	0	0	0	0	0	0	0	0	0	0	S		0	0	0	0	0	-	0	S	-	-		-	S		0	-	0	S		0	-	-	S		-	-	-	-	S	S		-	S		0	0	0	0	0	no phenotypic data	0	S		0	0	0	-	0	S
14412_8#90	ERR715185	MPROS02218	dataset 2	CC22	EMRSA15	2013-03-16	patient MPROS1295	multiple isolates, same ST	0	S		blaZ	0	mecA	0	blaZ+mecA	R	mecA	R		0	0	0	V90I	V90I	R		0	0	0	S	S		0	0	0	0	ermC	0	0	0	0	0	0	ermC	R		0	0	0	0	ermC	-	0	S	+	+		-	S		0	-	0	S	V631F variant described, I not causative	0	-	-	S		S80F	-	S84L	-	R	R		-	S		0	0	0	0	0	no phenotypic data	0	R		0	0	0	-	0	S
14448_1#1	ERR715186	MPROS02087	dataset 2	CC22	EMRSA15	2012-07-11	patient MPROS402	multiple isolates, same ST	0	S		blaZ	0	mecA	0	blaZ+mecA	R	mecA	R		0	0	0	-	0	S		0	0	0	S	S		0	0	0	0	ermC	0	0	0	0	0	0	ermC	R		0	0	0	0	ermC	-	0	S	+	+		-	S		0	V588F	V588F	I		0	-	-	S		S80F	R444C	S84L	-	R	R		-	S		tetK	0	0	0	0	no phenotypic data	tetK	R		0	0	0	-	0	S
14448_1#10	ERR715195	MPROS01892	dataset 2	CC22	EMRSA15	2012-06-13	patient MPROS270	multiple isolates, same ST	0	S		blaZ	0	mecA	0	blaZ+mecA	R	mecA	R		0	0	0	-	0	S		0	0	0	S	S		0	0	0	0	ermC	0	0	0	0	0	0	ermC	R		0	0	0	0	ermC	LP deletion	ermC+LP	R	-	-		-	S		0	-	0	S		0	-	-	S		S80F	-	S84L	-	R	R		-	S		0	0	0	0	0	no phenotypic data	0	S		0	0	0	-	0	S
14448_1#11	ERR715196	MPROS01921	dataset 2	CC22	EMRSA15	2012-07-27	patient MPROS351	multiple isolates, same ST	aacA-aphD	R		blaZ	0	mecA	0	blaZ+mecA	R	mecA	R		0	0	0	M16I, H457Y	M16I+H457Y	R		0	0	0	S	S		0	0	0	0	0	0	0	0	0	0	0	0	S		0	0	0	0	0	-	0	S	-	-		-	S		0	-	0	S		0	-	-	S		S80F	-	S84L	-	R	R		-	S		0	0	0	0	0	no phenotypic data	0	S		0	0	0	-	0	S
14448_1#12	ERR715197	MPROS01919	dataset 2	CC22	EMRSA15	2012-07-26	patient MPROS179	multiple isolates, same ST	0	S		blaZ	0	mecA	0	blaZ+mecA	R	mecA	R		0	0	0	-	0	S		0	0	0	S	S		0	0	0	0	ermC	0	0	0	0	0	0	ermC	R		0	0	0	0	ermC	-	0	S	+	+		-	S		0	-	0	S		0	-	-	S		S80F	-	S84L	-	R	R		-	S		0	0	0	0	0	no phenotypic data	0	S		0	0	0	-	0	S
14448_1#13	ERR715198	MPROS01928	dataset 2	CC22	EMRSA15	2012-08-06	patient MPROS352	multiple isolates, same ST	0	S		blaZ	0	mecA	0	blaZ+mecA	R	mecA	R		0	0	0	-	0	S		0	0	0	S	S		0	0	0	0	ermC	0	0	0	0	0	0	ermC	R		0	0	0	0	ermC	-	0	S	+	+		-	S		0	-	0	S		0	-	-	S		S80F	-	S84L	-	R	R		-	S		0	0	0	0	0	no phenotypic data	0	S		0	0	0	-	0	S
14448_1#14	ERR715199	MPROS01933	dataset 2	CC22	EMRSA15	2012-08-11	patient MPROS504	multiple isolates, same ST	0	S		blaZ	0	mecA	0	blaZ+mecA	R	mecA	R		0	0	0	-	0	S		0	0	0	S	S		0	0	0	0	ermC	0	0	0	0	0	0	ermC	R		0	0	0	0	ermC	-	0	S	+	+		-	S		0	-	0	S		0	-	-	S		S80F	-	S84L	-	R	R		-	S		0	0	0	0	0	no phenotypic data	0	S		0	0	0	-	0	S
14448_1#15	ERR715200	MPROS01935	dataset 2	CC22	EMRSA15	2012-08-13	patient MPROS201	multiple isolates, same ST	0	S		blaZ	0	mecA	0	blaZ+mecA	R	mecA	R		0	0	0	-	0	S		0	0	0	S	S		0	0	0	0	ermC	0	0	0	0	0	0	ermC	R		0	0	0	0	ermC	-	0	S	+	+		-	S		0	-	0	S		0	-	-	S		S80F	-	S84L	-	R	R		-	S		0	0	0	0	0	no phenotypic data	0	S		0	0	0	-	0	S
14448_1#16	ERR715201	MPROS01934	dataset 2	CC22	EMRSA15	2012-08-13	patient MPROS312	multiple isolates, same ST	0	S		blaZ	0	mecA	0	blaZ+mecA	R	mecA	R		0	0	0	-	0	S		0	0	0	S	S		0	0	0	0	0	0	0	0	0	0	0	0	S		0	0	0	0	0	-	0	S	-	-		-	S		0	-	0	S		0	-	-	S		S80F	-	S84L	-	R	R		-	S		0	0	0	0	0	no phenotypic data	0	S		0	0	0	-	0	S
14448_1#17	ERR715202	MPROS01918	dataset 2	CC5	CC5	2012-07-26	patient MPROS380	multiple isolates, same ST	0	S		blaZ	0	mecA	0	blaZ+mecA	R	mecA	R		0	0	0	-	0	S		0	0	0	S	S		0	0	ermA	0	0	0	0	0	0	0	0	ermA	R		0	0	0	0	ermA	IR 56 deletion	0	S	-	+		-	S		0	-	0	S		0	-	-	S		S80F	-	-	-	R	R		-	S		0	0	0	0	0	no phenotypic data	0	S		0	0	0	-	0	S
14448_1#18	ERR715203	MPROS01922	dataset 2	CC22	EMRSA15	2012-07-29	patient MPROS148	multiple isolates, different ST	0	S		blaZ	0	mecA	0	blaZ+mecA	R	mecA	R		0	0	0	-	0	S		0	0	0	S	S		0	0	0	0	ermC	0	0	0	0	0	0	ermC	R		0	0	0	0	ermC	-	0	S	+	+		-	S		0	-	0	S		0	-	-	S		S80F	-	S84L	-	R	R		-	S		0	0	0	0	0	no phenotypic data	0	S		0	0	0	-	0	S
14448_1#19	ERR715204	MPROS01870	dataset 2	CC22	EMRSA15	2012-05-15	patient MPROS92	multiple isolates, same ST	0	S		blaZ	0	mecA	0	blaZ+mecA	R	mecA	R		0	0	0	-	0	S		0	0	0	S	S		0	0	0	0	0	0	0	0	0	0	0	0	S		0	0	0	0	0	-	0	S	-	-		-	S		0	-	0	S		0	-	-	S		S80F	-	S84L	-	R	R		-	S		0	0	0	0	0	no phenotypic data	0	S		0	0	0	-	0	S
14448_1#2	ERR715187	MPROS02079	dataset 2	CC22	EMRSA15	2012-04-27	patient MPROS970	multiple isolates, same ST	aacA-aphD	R		blaZ	0	mecA	0	blaZ+mecA	R	mecA	R		0	0	0	M16I, H457Y	M16I+H457Y	R		0	0	0	S	S		0	0	0	0	ermC	0	0	0	0	0	0	ermC	R		0	0	0	0	ermC	-	0	S	+	+		-	S		0	-	0	S		0	-	-	S		S80F	-	S84L	-	R	R		-	S		0	0	0	0	0	no phenotypic data	0	S		0	0	0	-	0	S
14448_1#20	ERR715205	MPROS01871	dataset 2	CC1	CC1	2012-05-18	patient MPROS137	multiple isolates, same ST	0	S		blaZ	0	mecA	0	blaZ+mecA	R	mecA	R		0	0	0	-	0	S		0	0	0	S	S		0	0	0	0	ermC	0	0	0	0	0	0	ermC detected - excluded based on coverage	R	ermC low coverage 0.95X	0	0	0	0	ermC detected - excluded based on coverage	-	0	S	-	+		-	S		0	-	0	S		0	-	-	S		-	-	-	-	S	S		-	S		tetK	0	0	0	0	no phenotypic data	tetK	R		0	0	0	-	0	S
14448_1#21	ERR715206	MPROS01898	dataset 2	CC22	EMRSA15	2012-06-21	patient MPROS334	multiple isolates, same ST	0	S		blaZ	0	mecA	0	blaZ+mecA	R	mecA	R		0	0	0	-	0	S		0	0	0	S	S		0	0	0	0	ermC	0	0	0	0	0	0	ermC	R		0	0	0	0	ermC	-	0	S	+	+		-	S		0	-	0	S		0	-	-	S		S80F	-	S84L	-	R	R		-	S		0	0	0	0	0	no phenotypic data	0	S		0	0	0	-	0	S
14448_1#22	ERR715207	MPROS02086	dataset 2	CC22	EMRSA15	2012-06-26	patient MPROS6	multiple isolates, same ST	0	S		blaZ	0	mecA	0	blaZ+mecA	R	mecA	R		0	0	0	-	0	S		0	0	0	S	S		0	0	0	0	0	0	0	0	0	0	0	0	S		0	0	0	0	0	-	0	S	-	-		-	S		0	-	0	S		0	-	-	S		S80F	-	S84L	-	R	R		-	S		0	0	0	0	0	no phenotypic data	0	S		0	0	0	-	0	S
14448_1#23	ERR715208	MPROS01854	dataset 2	CC22	EMRSA15	2012-06-12	patient MPROS27	multiple isolates, same ST	0	S		blaZ	0	mecA	0	blaZ+mecA	R	mecA	R		0	0	0	-	0	S		0	0	0	S	S		0	0	0	0	ermC	0	0	0	0	0	0	ermC	R		0	0	0	0	ermC	-	0	S	+	+		-	S		0	-	0	S		0	-	-	S		S80F	-	S84L	-	R	R		-	S		0	0	0	0	0	no phenotypic data	0	S		0	0	0	-	0	S
14448_1#24	ERR715209	MPROS01917	dataset 2	CC30	EMRSA16	2012-07-25	patient MPROS344	multiple isolates, same ST	0	S		blaZ	0	mecA	0	blaZ+mecA	R	mecA	R		0	0	0	-	0	S		0	0	0	S	S		0	0	ermA	0	0	0	0	0	0	0	0	ermA	R		0	0	0	0	ermA	IR 56 deletion	0	S	-	+		-	S		0	V588F	V588F	S	intermediate resistance	0	-	-	S		S80F	-	S84L	-	R	R		-	S		0	0	0	0	0	no phenotypic data	0	S		0	0	0	-	0	S
14448_1#25	ERR715210	MPROS01924	dataset 2	CC22	EMRSA15	2012-08-01	patient MPROS426	multiple isolates, same ST	0	S		blaZ	0	mecA	0	blaZ+mecA	R	mecA	R		0	0	0	-	0	S		0	0	0	S	S		0	0	0	0	ermC	0	0	0	0	0	0	ermC	R		0	0	0	0	ermC	-	0	S	+	+		-	S		0	-	0	S		0	-	-	S		S80F+S81P	-	S84L	-	R	R		-	S		0	0	0	0	0	no phenotypic data	0	S		0	0	0	-	0	S
14448_1#26	ERR715211	MPROS01891	dataset 2	CC45	CC45	2012-06-13	0	0	0	S		blaZ	0	mecA	0	blaZ+mecA	R	mecA	R		0	fusC	0	-	fusC	R		0	0	0	S	S		0	0	0	0	0	0	0	0	0	0	0	0	S		0	0	0	0	0	-	0	S	-	-		-	S		0	-	0	S		0	-	-	S		-	-	-	-	S	S		-	S		0	0	0	0	0	no phenotypic data	0	S		0	0	0	-	0	S
14448_1#27	ERR715212	MPROS02094	dataset 2	CC22	EMRSA15	2012-08-12	patient MPROS123	multiple isolates, same ST	0	S		blaZ	0	mecA	0	blaZ+mecA	R	mecA	R		0	0	0	-	0	S		0	0	0	S	S		0	0	0	0	ermC	0	0	0	0	0	0	ermC	R		0	0	0	0	ermC	-	0	R	+	-		-	S		0	-	0	S		0	-	-	S		S80F	-	S84L	-	R	R		-	S		0	0	0	0	0	no phenotypic data	0	S		0	0	0	-	0	S
14448_1#28	ERR715213	MPROS01938	dataset 2	CC22	EMRSA15	2012-08-18	patient MPROS83	multiple isolates, same ST	0	S		blaZ	0	mecA	0	blaZ+mecA	R	mecA	R		0	0	0	-	0	S		0	0	0	S	S		0	0	0	0	ermC	0	0	0	0	0	0	ermC	R		0	0	0	0	ermC	-	0	S	+	+		-	S		0	-	0	S		0	-	-	S		S80F	-	S84L	-	R	R		-	S		0	0	0	0	0	no phenotypic data	0	S		0	0	0	-	0	S
14448_1#29	ERR715214	MPROS01937	dataset 2	CC22	EMRSA15	2012-08-17	patient MPROS334	multiple isolates, same ST	0	S		blaZ	0	mecA	0	blaZ+mecA	R	mecA	R		0	0	0	-	0	S		0	0	0	S	S		0	0	0	0	ermC	0	0	0	0	0	0	ermC	R		0	0	0	0	ermC	-	0	S	+	+		-	S		0	-	0	S		0	-	-	S		S80F	-	S84L	-	R	R		-	S		0	0	0	0	0	no phenotypic data	0	S		0	0	0	-	0	S
14448_1#3	ERR715188	MPROS02078	dataset 2	CC22	EMRSA15	2012-04-27	patient MPROS970	multiple isolates, same ST	aacA-aphD	R		blaZ	0	mecA	0	blaZ+mecA	R	mecA	R		0	0	0	M16I, H457Y	M16I+H457Y	R		0	0	0	S	S		0	0	0	0	ermC	0	0	0	0	0	0	ermC	R		0	0	0	0	ermC	-	0	S	+	+		-	S		0	-	0	S		0	-	-	S		S80F	-	S84L	-	R	R		-	S		0	0	0	0	0	no phenotypic data	0	S		0	0	0	-	0	S
14448_1#30	ERR715215	MPROS01939	dataset 2	CC22	EMRSA15	2012-08-20	patient MPROS132	multiple isolates, same ST	0	S		blaZ	0	mecA	0	blaZ+mecA	R	mecA	R		0	0	0	-	0	S		0	0	0	S	S		0	0	0	0	0	0	0	0	0	0	0	0	S		0	0	0	0	0	-	0	S	-	-		-	S		0	-	0	S		0	-	-	S		S80F	-	S84L	-	R	R		-	S		0	0	0	0	0	no phenotypic data	0	S		0	0	0	-	0	S
14448_1#31	ERR715216	MPROS01894	dataset 2	CC22	EMRSA15	2012-06-18	patient MPROS227	multiple isolates, same ST	0	S		blaZ	0	mecA	0	blaZ+mecA	R	mecA	R		0	0	0	-	0	S		0	0	0	S	S		0	0	0	0	ermC	0	0	0	0	0	0	ermC	R		0	0	0	0	ermC	-	0	S	+	+		-	S		0	-	0	S		0	-	-	S		S80F	-	S84L	-	R	R		-	S		0	0	0	0	0	no phenotypic data	0	S		0	0	0	-	0	S
14448_1#32	ERR715217	MPROS02085	dataset 2	CC22	EMRSA15	2012-06-17	patient MPROS1018	multiple isolates, same ST	0	S		blaZ	0	mecA	0	blaZ+mecA	R	mecA	R		0	0	0	-	0	S		0	0	0	S	S		0	0	0	0	ermC	0	0	0	0	0	0	ermC	R		0	0	0	0	ermC	-	0	S	+	+		-	S		0	-	0	S		0	-	-	S		S80F	-	S84L	-	R	R		-	S		0	0	0	0	0	no phenotypic data	0	S		0	0	0	-	0	S
14448_1#33	ERR715218	MPROS01852	dataset 2	CC22	EMRSA15	2012-05-27	patient MPROS25	multiple isolates, same ST	0	S		blaZ	0	mecA	0	blaZ+mecA	R	mecA	R		0	0	0	-	0	S		0	0	0	S	S		0	0	0	0	0	0	0	0	0	0	0	0	S		0	0	0	0	0	-	0	S	-	-		-	S		0	-	0	S		0	-	-	S		S80F	-	S84L	-	R	R		-	S		0	0	0	0	0	no phenotypic data	0	S		0	0	0	-	0	S
14448_1#34	ERR715219	MPROS01940	dataset 2	CC22	EMRSA15	2012-08-20	patient MPROS465	multiple isolates, same ST	0	S		blaZ	0	mecA	0	blaZ+mecA	R	mecA	R		0	0	0	-	0	S		0	0	0	S	S		0	0	0	0	0	0	0	0	0	0	0	0	S		0	0	0	0	0	-	0	S	-	-		-	S		0	-	0	S		0	-	-	S		S80F	-	S84L	-	R	R		-	S		0	0	0	0	0	no phenotypic data	0	S		0	0	0	-	0	S
14448_1#35	ERR715220	MPROS01943	dataset 2	CC22	EMRSA15	2012-08-21	patient MPROS123	multiple isolates, same ST	0	S		blaZ	0	mecA	0	blaZ+mecA	R	mecA	R		0	0	0	-	0	S		0	0	0	S	S		0	0	0	0	ermC	0	0	0	0	0	0	ermC	R		0	0	0	0	ermC	-	0	R	+	-		-	S		0	-	0	S		0	-	-	S		S80F	-	S84L	-	R	R		-	S		0	0	0	0	0	no phenotypic data	0	S		0	0	0	-	0	S
14448_1#36	ERR715221	MPROS01942	dataset 2	CC22	EMRSA15	2012-08-20	patient MPROS432	multiple isolates, same ST	0	S		blaZ	0	mecA	0	blaZ+mecA	R	mecA	R		0	0	0	-	0	S		0	0	0	S	S		0	0	0	0	0	0	0	0	0	0	0	0	S		0	0	0	0	0	-	0	S	-	-		-	S		0	-	0	S		0	-	-	S		S80F	-	S84L	-	R	R		-	S		0	0	0	0	0	no phenotypic data	0	S		0	0	0	-	0	S
14448_1#37	ERR715222	MPROS01945	dataset 2	CC22	EMRSA15	2012-08-22	0	0	0	S		blaZ	0	mecA	0	blaZ+mecA	R	mecA	R		0	0	0	-	0	S		0	0	0	S	S		0	0	0	0	ermC	0	0	0	0	0	0	ermC	R		0	0	0	0	ermC	-	0	S	+	+		-	S		0	-	0	S		0	-	-	S		S80F	-	S84L	-	R	R		-	S		0	0	0	0	0	no phenotypic data	0	S		0	0	0	-	0	S
14448_1#38	ERR715223	MPROS01941	dataset 2	CC22	EMRSA15	2012-08-20	patient MPROS329	multiple isolates, same ST	0	S		blaZ	0	mecA	0	blaZ+mecA	R	mecA	R		0	0	0	-	0	S		0	0	0	S	S		0	0	0	0	0	0	0	0	0	0	0	0	S		0	0	0	0	0	-	0	S	-	-		-	S		0	-	0	S		0	-	-	S		S80F	R444C	S84L	-	R	R		-	S		0	0	0	0	0	no phenotypic data	0	S		0	0	0	-	0	S
14448_1#39	ERR715224	MPROS01878	dataset 2	CC22	EMRSA15	2012-05-28	patient MPROS82	multiple isolates, same ST	aacA-aphD	R		blaZ	0	mecA	0	blaZ+mecA	R	mecA	R		0	0	0	M16I, H457Y	M16I+H457Y	R		0	0	0	S	S		0	0	0	0	0	0	0	0	0	0	0	0	S		0	0	0	0	0	-	0	S	-	-		-	S		0	-	0	S		0	-	-	S		S80F	-	S84L	-	R	R		-	S		0	0	0	0	0	no phenotypic data	0	S		0	0	0	-	0	S
14448_1#4	ERR715189	MPROS01868	dataset 2	CC22	EMRSA15	2012-05-03	patient MPROS130	multiple isolates, same ST	0	S		blaZ	0	mecA	0	blaZ+mecA	R	mecA	R		0	0	0	-	0	S		0	0	0	S	S		0	0	0	0	0	0	0	0	0	0	0	0	S		0	0	0	0	0	-	0	S	-	-		-	S		0	-	0	S		0	-	-	S		S80F	-	S84L	-	R	R		-	S		0	0	0	0	0	no phenotypic data	0	S		0	0	0	-	0	S
14448_1#40	ERR715225	MPROS01880	dataset 2	CC22	EMRSA15	2012-05-31	patient MPROS69	multiple isolates, same ST	aacA-aphD	R		blaZ	0	mecA	0	blaZ+mecA	R	mecA	R		0	0	0	M16I, H457Y	M16I+H457Y	R		0	0	0	S	S		0	0	0	0	0	0	0	0	0	0	0	0	S		0	0	0	0	0	-	0	S	-	-		-	S		0	-	0	S		0	-	-	S		S80F	-	S84L	-	R	R		-	S		0	0	0	0	0	no phenotypic data	0	S		0	0	0	-	0	S
14448_1#41	ERR715226	MPROS01884	dataset 2	CC22	EMRSA15	2012-06-04	patient MPROS97	multiple isolates, same ST	0	S		blaZ	0	mecA	0	blaZ+mecA	R	mecA	R		0	0	0	-	0	S		0	0	0	S	S		0	0	0	0	0	0	0	0	0	0	0	0	S		0	0	0	0	0	-	0	S	-	-		-	S		0	-	0	S		0	-	-	S		S80F	-	S84L	-	R	R		-	S		0	0	0	0	0	no phenotypic data	0	S		0	0	0	-	0	S
14448_1#42	ERR715227	MPROS02089	dataset 2	CC8	CC8_USA300	2012-07-16	patient MPROS88	multiple isolates, same ST	0	S		blaZ	0	mecA	0	blaZ+mecA	R	mecA	R		0	0	0	-	0	S		0	0	0	S	S		msrA	0	0	0	0	0	0	0	0	0	0	msrA	R		0	0	0	0	0	-	0	S	-	-		-	S		0	-	0	S		0	-	-	S		S80Y	-	S84L	-	R	R		-	S		0	0	0	0	0	no phenotypic data	0	S		0	0	0	-	0	S
14448_1#43	ERR715228	MPROS01886	dataset 2	CC1	CC1	2012-06-06	patient MPROS203	multiple isolates, same ST	0	S		0	0	mecA	0	mecA	R	mecA	R		0	fusC	0	-	fusC	R		0	0	0	S	S		0	0	0	0	ermC	0	0	0	0	0	0	ermC	R		0	0	0	0	ermC	-	0	S	+	+		-	S		0	-	0	S		0	-	-	S		-	-	-	-	S	S		-	S		0	0	0	0	0	no phenotypic data	0	S		0	0	0	-	0	S
14448_1#44	ERR715229	MPROS01875	dataset 2	CC22	EMRSA15	2012-05-23	patient MPROS104	multiple isolates, same ST	0	S		blaZ	0	mecA	0	blaZ+mecA	R	mecA	R		0	0	0	-	0	S		0	0	0	S	S		0	0	0	0	0	0	0	0	0	0	0	0	S		0	0	0	0	0	-	0	S	-	-		-	S		0	-	0	S		0	-	-	S		S80F	-	S84L	-	R	R		-	S		0	0	0	0	0	no phenotypic data	0	S		0	0	0	-	0	S
14448_1#45	ERR715230	MPROS01877	dataset 2	CC1	CC1	2012-05-25	patient MPROS238	multiple isolates, same ST	0	S		blaZ	0	mecA	0	blaZ+mecA	R	mecA	R		0	fusC	0	-	fusC	R		0	0	0	S	S		0	0	0	0	0	0	0	0	0	0	0	0	S		0	0	0	0	0	-	0	S	-	-		-	S		0	-	0	S		0	-	-	S		-	-	-	-	S	S		-	S		0	0	0	0	0	no phenotypic data	0	S		0	0	0	-	0	S
14448_1#46	ERR715231	MPROS02084	dataset 2	CC22	EMRSA15	2012-05-24	patient MPROS1000	multiple isolates, same ST	0	S		blaZ	0	mecA	0	blaZ+mecA	R	mecA	R		0	0	0	-	0	S		0	0	0	S	S		0	0	0	0	0	0	0	0	0	0	0	0	S		0	0	0	0	0	-	0	S	-	-		-	S		0	-	0	S		0	-	-	S		S80F	-	S84L	-	R	R		-	S		0	0	0	0	0	no phenotypic data	0	S		0	0	0	-	0	S
14448_1#47	ERR715232	MPROS02258	dataset 2	CC22	EMRSA15	2013-03-19	patient MPROS823	multiple isolates, same ST	0	S		blaZ	0	mecA	0	blaZ+mecA	R	mecA	R		0	0	0	-	0	S		0	0	0	S	S		0	0	0	0	0	0	0	0	0	0	0	0	S		0	0	0	0	0	-	0	S	-	-		-	S		0	-	0	S		0	-	-	S		S80F	-	S84L	-	R	R		-	S		0	0	0	0	0	no phenotypic data	0	S		0	0	0	-	0	S
14448_1#48	ERR715233	MPROS02255	dataset 2	CC22	EMRSA15	2013-02-27	patient MPROS1080	multiple isolates, same ST	0	S		blaZ	0	mecA	0	blaZ+mecA	R	mecA	R		0	0	0	-	0	S		0	0	0	S	S		0	0	0	0	0	0	0	0	0	0	0	0	S		0	0	0	0	0	-	0	S	-	-		-	S		0	-	0	S		0	-	-	S		S80F	-	S84L	-	R	R		-	S		0	0	0	0	0	no phenotypic data	0	S		0	0	0	-	0	S
14448_1#49	ERR715234	MPROS02277	dataset 2	CC22	EMRSA15	2013-03-23	patient MPROS823	multiple isolates, same ST	0	S		blaZ	0	mecA	0	blaZ+mecA	R	mecA	R		0	0	0	-	0	S		0	0	0	S	S		0	0	0	0	0	0	0	0	0	0	0	0	S		0	0	0	0	0	-	0	S	-	-		-	S		0	-	0	S		0	-	-	S		S80F	-	S84L	-	R	R		-	S		0	0	0	0	0	no phenotypic data	0	S		0	0	0	-	0	S
14448_1#5	ERR715190	MPROS01869	dataset 2	CC22	EMRSA15	2012-05-05	patient MPROS69	multiple isolates, same ST	aacA-aphD	R		blaZ	0	mecA	0	blaZ+mecA	R	mecA	R		0	0	0	M16I, H457Y	M16I+H457Y	R		0	0	0	S	S		0	0	0	0	0	0	0	0	0	0	0	0	S		0	0	0	0	0	-	0	S	-	-		-	S		0	-	0	S		0	-	-	S		S80F	-	S84L	-	R	R		-	S		0	0	0	0	0	no phenotypic data	0	S		0	0	0	-	0	S
14448_1#50	ERR715235	MPROS02270	dataset 2	CC22	EMRSA15	2013-04-04	patient MPROS647	multiple isolates, same ST	0	S		blaZ	0	mecA	0	blaZ+mecA	R	mecA	R		0	0	0	A67T, H457Y	A67T+H457Y	R		0	0	0	S	S		0	0	0	0	ermC	0	0	0	0	0	0	ermC	R		0	0	0	0	ermC	-	0	S	+	+		-	S		0	-	0	S		0	-	-	S		S80F+S81P	-	S84L	-	R	R		-	S		tetK	0	0	0	0	no phenotypic data	tetK	R		0	0	0	H150R	H150R	I
14448_1#51	ERR715236	MPROS02266	dataset 2	CC22	EMRSA15	2012-08-16	patient MPROS488	multiple isolates, same ST	aacA-aphD	R		blaZ	0	mecA	0	blaZ+mecA	R	mecA	R		0	0	0	M16I, H457Y	M16I+H457Y	R		0	0	0	S	S		0	0	0	0	0	0	0	0	0	0	0	0	S		0	0	0	0	0	-	0	S	-	-		-	S		0	-	0	S		0	-	-	S		S80F	-	S84L	-	R	R		-	S		0	0	0	0	0	no phenotypic data	0	S		0	0	0	-	0	S
14448_1#52	ERR715237	MPROS02280	dataset 2	CC22	EMRSA15	2012-08-20	patient MPROS500	multiple isolates, same ST	0	S		blaZ	0	mecA	0	blaZ+mecA	R	mecA	R		0	0	0	-	0	S		0	0	0	S	S		0	0	0	0	ermC	0	0	0	0	0	0	ermC	R		0	0	0	0	ermC	-	0	S	+	+		-	S		0	-	0	S		0	-	-	S		S80F	-	S84L	-	R	R		-	S		0	0	0	0	0	no phenotypic data	0	S		0	0	0	-	0	S
14448_1#53	ERR715238	MPROS02235	dataset 2	CC22	EMRSA15	2013-03-29	patient MPROS821	multiple isolates, same ST	0	S		blaZ	0	mecA	0	blaZ+mecA	R	mecA	R		0	0	0	-	0	S		0	0	0	S	S		0	0	0	0	ermC	0	0	0	0	0	0	ermC	R		0	0	0	0	ermC	-	0	S	+	+		-	S		0	-	0	S		0	-	-	S		S80F	-	S84L	-	R	R		-	S		0	0	0	0	0	no phenotypic data	0	S		0	0	0	-	0	S
14448_1#54	ERR715239	MPROS02236	dataset 2	CC22	EMRSA15	2013-04-02	patient MPROS1203	multiple isolates, same ST	0	S		blaZ	0	mecA	0	blaZ+mecA	R	mecA	R		0	0	0	-	0	S		0	0	0	S	S		0	0	0	0	0	0	0	0	0	0	0	0	S		0	0	0	0	0	-	0	S	-	-		-	S		0	-	0	S		0	-	-	S		S80F	-	S84L	-	R	R		-	S		0	0	0	0	0	no phenotypic data	0	S		0	0	0	-	0	S
14448_1#55	ERR715240	MPROS02239	dataset 2	CC22	EMRSA15	2013-04-06	patient MPROS1190	multiple isolates, same ST	0	S		blaZ	0	mecA	0	blaZ+mecA	R	mecA	R		0	0	0	-	0	S		0	0	0	S	S		0	0	0	0	ermC	0	0	0	0	0	0	ermC	R		0	0	0	0	ermC	-	0	S	+	+		-	S		0	-	0	S		0	-	-	S		S80F	-	S84L	-	R	R		-	S		tetK	0	0	0	0	no phenotypic data	tetK	R		dfrA	0	0	-	dfrA	R
14448_1#56	ERR715241	MPROS02272	dataset 2	CC22	EMRSA15	2012-11-05	patient MPROS766	multiple isolates, same ST	0	S		blaZ	0	mecA	0	blaZ+mecA	R	mecA	R		0	0	0	-	0	S		0	0	0	S	S		0	0	0	0	0	0	0	0	0	0	0	0	S		0	0	0	0	0	-	0	S	-	-		-	S		0	V588F	V588F	S	intermediate resistance	0	-	-	S		S80F	-	S84L	-	R	R		-	S		0	0	0	0	0	no phenotypic data	0	S		0	0	0	-	0	S
14448_1#57	ERR715242	MPROS02273	dataset 2	CC22	EMRSA15	2012-11-12	patient MPROS763	multiple isolates, same ST	0	S		blaZ	0	mecA	0	blaZ+mecA	R	mecA	R		0	0	0	-	0	S		0	0	0	S	S		0	0	0	0	0	0	0	0	0	0	0	0	S		0	0	0	0	0	-	0	S	-	-		-	S		0	-	0	S		0	-	-	S		S80F	-	S84L	-	R	R		-	S		0	0	0	0	0	no phenotypic data	0	S		0	0	0	-	0	R	checked, no mutation
14448_1#58	ERR715243	MPROS02267	dataset 2	CC22	EMRSA15	2012-11-28	patient MPROS841	multiple isolates, same ST	aacA-aphD	R		blaZ	0	mecA	0	blaZ+mecA	R	mecA	R		0	0	0	M16I, H457Y	M16I+H457Y	R		0	0	0	S	S		0	0	0	0	ermC	0	0	0	0	0	0	ermC	R		0	0	0	0	ermC	-	0	S	+	+		-	S		0	-	0	S		0	-	-	S		S80F	-	S84L	-	R	R		-	S		0	0	0	0	0	no phenotypic data	0	S		0	0	0	-	0	S
14448_1#59	ERR715244	MPROS02278	dataset 2	CC22	EMRSA15	2012-11-23	patient MPROS825	multiple isolates, same ST	0	S		blaZ	0	mecA	0	blaZ+mecA	R	mecA	R		0	0	0	-	0	S		0	0	0	S	S		0	0	0	0	0	0	0	0	0	0	0	0	S		0	0	0	0	0	-	0	S	-	-		-	S		0	-	0	S		0	-	-	S		S80F	-	S84L	-	R	R		-	S		0	0	0	0	0	no phenotypic data	0	S		0	0	0	-	0	S
14448_1#6	ERR715191	MPROS02081	dataset 2	CC8	CC8_USA300	2012-05-09	patient MPROS88	multiple isolates, same ST	0	S		blaZ	0	mecA	0	blaZ+mecA	R	mecA	R		0	0	0	-	0	S		0	0	0	S	S		msrA	0	0	0	0	0	0	0	0	0	0	msrA	R		0	0	0	0	0	-	0	S	-	-		-	S		0	-	0	S		0	-	-	S		S80Y	-	S84L	-	R	R		-	S		0	0	0	0	0	no phenotypic data	0	S		0	0	0	-	0	S
14448_1#60	ERR715245	MPROS02240	dataset 2	CC22	EMRSA15	2013-04-06	patient MPROS1165	multiple isolates, same ST	0	S		blaZ	0	mecA	0	blaZ+mecA	R	mecA	R		0	0	0	-	0	S		0	0	0	S	S		0	0	0	0	ermC	0	0	0	0	0	0	ermC	R		0	0	0	0	ermC	-	0	S	+	+		-	S		0	-	0	S		0	-	-	S		S80F+S81P	-	S84L	-	R	R		-	S		0	0	0	0	0	no phenotypic data	0	S		0	0	0	-	0	S
14448_1#61	ERR715246	MPROS02283	dataset 2	CC22	EMRSA15	2012-08-20	patient MPROS521	multiple isolates, same ST	0	S		blaZ	0	mecA	0	blaZ+mecA	R	mecA	R		0	0	0	-	0	S		0	0	0	S	S		0	0	0	0	0	0	0	0	0	0	0	0	S		0	0	0	0	0	-	0	S	-	-		-	S		0	-	0	S		0	-	-	S		S80F	-	S84L	-	R	R		-	S		0	0	0	0	0	no phenotypic data	0	S		0	0	0	-	0	S
14448_1#62	ERR715247	MPROS01923	dataset 2	CC22	EMRSA15	2012-07-30	patient MPROS305	multiple isolates, same ST	0	S		blaZ	0	mecA	0	blaZ+mecA	R	mecA	R		0	0	0	-	0	S		0	0	0	S	S		0	0	0	0	0	0	0	0	0	0	0	0	S		0	0	0	0	0	-	0	S	-	-		-	S		0	-	0	S		0	-	-	S		S80F	-	S84L	-	R	R		-	S		0	0	0	0	0	no phenotypic data	0	S		0	0	0	-	0	S
14448_1#63	ERR715248	MPROS02071	dataset 2	CC22	EMRSA15	2012-06-19	patient MPROS55	multiple isolates, same ST	0	S		blaZ	0	mecA	0	blaZ+mecA	R	mecA	R		0	0	0	-	0	S		0	0	0	S	S		0	0	0	0	0	0	0	0	0	0	0	0	S		0	0	0	0	0	-	0	S	-	-		-	S		0	-	0	S		0	-	-	S		S80F+S81P	-	S84L	-	R	R		-	S		0	0	0	0	0	no phenotypic data	0	S		0	0	0	-	0	S
14448_1#64	ERR715249	MPROS02090	dataset 2	CC22	EMRSA15	2012-07-16	patient MPROS25	multiple isolates, same ST	0	S		blaZ	0	mecA	0	blaZ+mecA	R	mecA	R		0	0	0	-	0	S		0	0	0	S	S		0	0	0	0	0	0	0	0	0	0	0	0	S		0	0	0	0	0	-	0	S	-	-		-	S		0	-	0	S		0	-	-	S		S80F	-	S84L	-	R	R		-	S		0	0	0	0	0	no phenotypic data	0	S		0	0	0	-	0	S
14448_1#65	ERR715250	MPROS01953	dataset 2	CC22	EMRSA15	2012-09-03	patient MPROS33	multiple isolates, same ST	0	S		blaZ	0	mecA	0	blaZ+mecA	R	mecA	R		0	0	0	-	0	S		0	0	0	S	S		0	0	0	0	0	0	0	0	0	0	0	0	S		0	0	0	0	0	-	0	S	-	-		-	S		0	-	0	S		0	-	-	S		S80F	-	S84L	-	R	R		-	S		0	0	0	0	0	no phenotypic data	0	S		0	0	0	L41F	L41F	I
14448_1#66	ERR715251	MPROS02093	dataset 2	CC22	EMRSA15	2012-08-06	patient MPROS132	multiple isolates, same ST	0	S		blaZ	0	mecA	0	blaZ+mecA	R	mecA	R		0	0	0	-	0	S		0	0	0	S	S		0	0	0	0	0	0	0	0	0	0	0	0	S		0	0	0	0	0	-	0	S	-	-		-	S		0	-	0	S		0	-	-	S		S80F	-	S84L	-	R	R		-	S		0	0	0	0	0	no phenotypic data	0	S		0	0	0	-	0	S
14448_1#67	ERR715252	MPROS01920	dataset 2	CC22	EMRSA15	2012-07-27	patient MPROS410	multiple isolates, same ST	0	S		blaZ	0	mecA	0	blaZ+mecA	R	mecA	R		0	0	0	-	0	S		0	0	0	S	S		0	0	0	0	ermC	0	0	0	0	0	0	ermC	R		0	0	0	0	ermC	-	0	S	+	+		-	S		0	-	0	S		0	-	-	S		S80F	P451S	S84L	-	R	R		-	S		0	0	0	0	0	no phenotypic data	0	S		0	0	0	F99Y	F99Y	R
14448_1#68	ERR715253	MPROS01931	dataset 2	CC22	EMRSA15	2012-08-08	patient MPROS432	multiple isolates, same ST	0	S		blaZ	0	mecA	0	blaZ+mecA	R	mecA	R		0	0	0	-	0	S		0	0	0	S	S		0	0	0	0	0	0	0	0	0	0	0	0	S		0	0	0	0	0	-	0	S	-	-		-	S		0	-	0	S		0	-	-	S		S80F	-	S84L	-	R	R		-	S		0	0	0	0	0	no phenotypic data	0	S		0	0	0	-	0	S
14448_1#69	ERR715254	MPROS01932	dataset 2	CC22	EMRSA15	2012-08-09	patient MPROS242	multiple isolates, same ST	0	S		blaZ	0	mecA	0	blaZ+mecA	R	mecA	R		0	0	0	-	0	S		0	0	0	S	S		0	0	0	0	ermC	0	0	0	0	0	0	ermC	R		0	0	0	0	ermC	-	0	S	+	+		-	S		0	-	0	S		0	-	-	S		S80F	-	S84L	-	R	R		-	S		0	0	0	0	0	no phenotypic data	0	S		0	0	0	-	0	S
14448_1#7	ERR715192	MPROS01914	dataset 2	CC8	CC8_USA300	2012-07-16	patient MPROS88	multiple isolates, same ST	0	S		blaZ	0	mecA	0	blaZ+mecA	R	mecA	R		0	0	0	-	0	S		0	0	0	S	S		msrA	0	0	0	0	0	0	0	0	0	0	msrA	R		0	0	0	0	0	-	0	S	-	-		-	S		0	-	0	S		0	-	-	S		S80Y	-	S84L	-	R	R		-	S		0	0	0	0	0	no phenotypic data	0	S		0	0	0	-	0	S
14448_1#70	ERR715255	MPROS02092	dataset 2	CC22	CC22_tail	2012-07-26	patient MPROS423	multiple isolates, same ST	aacA-aphD	S		blaZ	0	mecA	0	blaZ+mecA	R	mecA	R		0	0	0	-	0	S		0	0	0	S	S		0	0	0	0	ermC	0	0	0	0	0	0	ermC	R		0	0	0	0	ermC	-	0	S	+	+		-	S		0	-	0	S		0	-	-	S		S80F	-	S84L	-	R	R		-	S		0	0	0	0	0	no phenotypic data	0	S		dfrA	0	0	-	dfrA	R
14448_1#71	ERR715256	MPROS01949	dataset 2	CC1	CC1	2012-08-29	patient MPROS203	multiple isolates, same ST	0	S		blaZ	0	mecA	0	blaZ+mecA	R	mecA	R		0	fusC	0	-	fusC	R		0	0	0	S	S		0	0	0	0	ermC	0	0	0	0	0	0	ermC	R		0	0	0	0	ermC	-	0	S	+	+		-	S		0	-	0	S		0	-	-	S		-	-	-	-	S	S		-	S		0	0	0	0	0	no phenotypic data	0	S		0	0	0	-	0	S
14448_1#72	ERR715257	MPROS01948	dataset 2	CC30	EMRSA16	2012-08-27	patient MPROS344	multiple isolates, same ST	0	S		blaZ	0	mecA	0	blaZ+mecA	R	mecA	R		0	0	0	-	0	S		0	0	0	S	S		0	0	ermA	0	0	0	0	0	0	0	0	ermA	R		0	0	0	0	ermA	IR 56 deletion	0	S	-	+		-	S		0	V588F	V588F	S	intermediate resistance	0	-	-	S		S80F	-	S84L	-	R	R		-	S		0	0	0	0	0	no phenotypic data	0	S		0	0	0	-	0	S
14448_1#73	ERR715258	MPROS02095	dataset 2	CC22	EMRSA15	2012-08-23	patient MPROS6	multiple isolates, same ST	0	S		blaZ	0	mecA	0	blaZ+mecA	R	mecA	R		0	0	0	-	0	S		0	0	0	S	S		0	0	0	0	0	0	0	0	0	0	0	0	S		0	0	0	0	0	-	0	S	-	-		-	S		0	-	0	S		0	-	-	S		S80F	-	S84L	-	R	R		-	S		0	0	0	0	0	no phenotypic data	0	S		0	0	0	-	0	S
14448_1#74	ERR715259	MPROS01885	dataset 2	CC22	EMRSA15	2012-06-06	patient MPROS106	multiple isolates, same ST	0	S		blaZ	0	mecA	0	blaZ+mecA	R	mecA	R		0	0	0	-	0	S		0	0	0	S	S		0	0	0	0	ermC	0	0	0	0	0	0	ermC	R		0	0	0	0	ermC	-	0	S	+	+		-	S		0	-	0	S		0	-	-	S		S80F	P451S	S84L	-	R	R		-	S		0	0	0	0	0	no phenotypic data	0	S		0	0	0	-	0	S
14448_1#75	ERR715260	MPROS01910	dataset 2	CC8	CC8_USA300	2012-07-09	patient MPROS88	multiple isolates, same ST	0	S		blaZ	0	mecA	0	blaZ+mecA	R	mecA	R		0	0	0	-	0	S		0	0	0	S	S		msrA	0	0	0	0	0	0	0	0	0	0	msrA	R		0	0	0	0	0	-	0	S	-	-		-	S		0	-	0	S		0	-	-	S		S80Y	-	S84L	-	R	R		-	S		0	0	0	0	0	no phenotypic data	0	S		0	0	0	-	0	S
14448_1#76	ERR715261	MPROS01926	dataset 2	CC22	EMRSA15	2012-08-03	patient MPROS132	multiple isolates, same ST	0	S		blaZ	0	mecA	0	blaZ+mecA	R	mecA	R		0	0	0	-	0	S		0	0	0	S	S		0	0	0	0	0	0	0	0	0	0	0	0	S		0	0	0	0	0	-	0	S	-	-		-	S		0	-	0	S		0	-	-	S		S80F	-	S84L	-	R	R		-	S		0	0	0	0	0	no phenotypic data	0	S		0	0	0	-	0	S
14448_1#77	ERR715262	MPROS01925	dataset 2	CC8	CC8_USA300	2012-08-01	patient MPROS88	multiple isolates, same ST	0	S		blaZ	0	mecA	0	blaZ+mecA	R	mecA	R		0	0	0	-	0	S		0	0	0	S	S		msrA	0	0	0	0	0	0	0	0	0	0	msrA	R		0	0	0	0	0	-	0	S	-	-		-	S		0	-	0	S		0	-	-	S		S80Y	-	S84L	-	R	R		-	S		0	0	0	0	0	no phenotypic data	0	S		0	0	0	-	0	S
14448_1#78	ERR715263	MPROS01944	dataset 2	CC22	EMRSA15	2012-08-22	patient MPROS25	multiple isolates, same ST	0	S		blaZ	0	mecA	0	blaZ+mecA	R	mecA	R		0	0	0	-	0	S		0	0	0	S	S		0	0	0	0	0	0	0	0	0	0	0	0	S		0	0	0	0	0	-	0	S	-	-		-	S		0	-	0	S		0	-	-	S		S80F	-	S84L	-	R	R		-	S		0	0	0	0	0	no phenotypic data	0	S		0	0	0	-	0	S
14448_1#79	ERR715264	MPROS02080	dataset 2	CC8	CC8_USA300	2012-05-09	patient MPROS88	multiple isolates, same ST	0	S		blaZ	0	mecA	0	blaZ+mecA	R	mecA	R		0	0	0	-	0	S		0	0	0	S	S		msrA	0	0	0	0	0	0	0	0	0	0	msrA	R		0	0	0	0	0	-	0	S	-	-		-	S		0	-	0	S		0	-	-	S		S80Y	-	S84L	-	R	R		-	S		0	0	0	0	0	no phenotypic data	0	S		0	0	0	-	0	S
14448_1#8	ERR715193	MPROS02088	dataset 2	CC8	CC8_USA300	2012-07-16	patient MPROS88	multiple isolates, same ST	0	S		blaZ	0	mecA	0	blaZ+mecA	R	mecA	R		0	0	0	-	0	S		0	0	0	S	S		msrA	0	0	0	0	0	0	0	0	0	0	msrA	R		0	0	0	0	0	-	0	S	-	-		-	S		0	-	0	S		0	-	-	S		S80Y	-	S84L	-	R	R		-	S		0	0	0	0	0	no phenotypic data	0	S		0	0	0	-	0	S
14448_1#80	ERR715265	MPROS01866	dataset 2	CC22	EMRSA15	2012-04-28	patient MPROS55	multiple isolates, same ST	0	S		blaZ	0	mecA	0	blaZ+mecA	R	mecA	R		0	0	0	-	0	S		0	0	0	S	S		0	0	0	0	0	0	0	0	0	0	0	0	S		0	0	0	0	0	-	0	S	-	-		-	S		0	-	0	S		0	-	-	S		S80F+S81P	-	S84L	-	R	R		-	S		0	0	0	0	0	no phenotypic data	0	S		0	0	0	-	0	S
14448_1#81	ERR715266	MPROS01929	dataset 2	CC22	EMRSA15	2012-08-07	patient MPROS329	multiple isolates, same ST	0	S		blaZ	0	mecA	0	blaZ+mecA	R	mecA	R		0	0	0	-	0	S		0	0	0	S	S		0	0	0	0	0	0	0	0	0	0	0	0	S		0	0	0	0	0	-	0	S	-	-		-	S		0	-	0	S		0	-	-	S		S80F	-	S84L	-	R	R		-	S		0	0	0	0	0	no phenotypic data	0	S		0	0	0	-	0	S
14448_1#82	ERR715267	MPROS01889	dataset 2	CC22	EMRSA15	2012-06-11	patient MPROS110	multiple isolates, same ST	0	S		blaZ	0	mecA	0	blaZ+mecA	R	mecA	R		0	0	0	-	0	S		0	0	0	S	S		0	0	0	0	0	0	0	0	0	0	0	0	S		0	0	0	0	0	-	0	S	-	-		-	S		0	-	0	S		0	-	-	S		S80F+S81P	-	S84L	-	R	R		-	S		0	0	0	0	0	no phenotypic data	0	S		0	0	0	-	0	S
14448_1#83	ERR715268	MPROS01867	dataset 2	CC22	EMRSA15	2012-04-30	patient MPROS55	multiple isolates, same ST	0	S		blaZ	0	mecA	0	blaZ+mecA	R	mecA	R		0	0	0	-	0	S		0	0	0	S	S		0	0	0	0	0	0	0	0	0	0	0	0	S		0	0	0	0	0	-	0	S	-	-		-	S		0	-	0	S		0	-	-	S		S80F+S81P	-	S84L	-	R	R		-	S		0	0	0	0	0	no phenotypic data	0	S		0	0	0	-	0	S
14448_1#84	ERR715269	MPROS02083	dataset 2	CC22	CC22_tail	2012-05-15	patient MPROS186	multiple isolates, same ST	aacA-aphD	S		blaZ	0	mecA	0	blaZ+mecA	R	mecA	R		0	0	0	-	0	S		0	0	0	S	S		0	0	0	0	ermC	0	0	0	0	0	0	ermC	R		0	0	0	0	ermC	-	0	S	+	+		-	S		0	-	0	S		0	-	-	S		S80F	-	S84L	-	R	R		-	S		0	0	0	0	0	no phenotypic data	0	S		dfrA	0	0	-	dfrA	R
14448_1#85	ERR715270	MPROS02097	dataset 2	CC8	CC8_USA300	2012-08-28	patient MPROS548	multiple isolates, same ST	0	S		blaZ	0	mecA	0	blaZ+mecA	R	mecA	R		0	0	0	-	0	S		0	0	0	S	S		msrA	0	0	0	0	0	0	0	0	0	0	msrA	R		0	0	0	0	0	-	0	S	-	-		-	S		0	-	0	S		0	-	-	S		S80F	-	-	-	R	S		-	S		0	0	0	0	0	no phenotypic data	0	S		0	0	0	-	0	S
14448_1#86	ERR715271	MPROS02002	dataset 2	CC22	EMRSA15	2012-11-01	patient MPROS312	multiple isolates, same ST	0	S		blaZ	0	mecA	0	blaZ+mecA	R	mecA	R		0	0	0	-	0	S		0	0	0	S	S		0	0	0	0	0	0	0	0	0	0	0	0	S		0	0	0	0	0	-	0	S	-	-		-	S		0	-	0	S		0	-	-	S		S80F	-	S84L	-	R	R		-	S		0	0	0	0	0	no phenotypic data	0	S		0	0	0	-	0	S
14448_1#87	ERR715272	MPROS01998	dataset 2	CC22	EMRSA15	2012-10-30	patient MPROS345	multiple isolates, same ST	0	S		blaZ	0	mecA	0	blaZ+mecA	R	mecA	R		0	0	0	-	0	S		0	0	0	S	S		0	0	0	0	ermC	0	0	0	0	0	0	ermC	R		0	0	0	0	ermC	-	0	S	+	+		-	S		0	-	0	S		0	-	-	S		S80F	-	S84L	-	R	R		-	S		0	0	0	0	0	no phenotypic data	0	S		0	0	0	-	0	S
14448_1#88	ERR715273	MPROS01901	dataset 2	CC22	EMRSA15	2012-06-26	patient MPROS74	multiple isolates, same ST	0	S		blaZ	0	mecA	0	blaZ+mecA	R	mecA	R		0	0	0	-	0	S		0	0	0	S	S		0	0	0	0	0	0	0	0	0	0	0	0	S		0	0	0	0	0	-	0	S	-	-		-	S		0	-	0	S		0	-	-	S		S80F	-	S84L	-	R	R		-	S		0	0	0	0	0	no phenotypic data	0	S		0	0	0	-	0	S
14448_1#89	ERR715274	MPROS01863	dataset 2	CC22	EMRSA15	2012-04-20	patient MPROS59	multiple isolates, same ST	0	S		blaZ	0	mecA	0	blaZ+mecA	R	mecA	R		0	0	0	-	0	S		0	0	0	S	S		0	0	0	0	ermC	0	0	0	0	0	0	ermC	R		0	0	0	0	ermC	-	0	S	+	+		-	S		0	-	0	S		0	-	-	S		S80F	-	S84L	-	R	R		-	S		0	0	0	0	0	no phenotypic data	0	S		0	0	0	-	0	S
14448_1#9	ERR715194	MPROS01904	dataset 2	CC22	EMRSA15	2012-06-28	patient MPROS355	multiple isolates, same ST	0	S		blaZ	0	mecA	0	blaZ+mecA	R	mecA	R		0	0	0	-	0	S		0	0	0	S	S		0	0	0	0	0	0	0	0	0	0	0	0	S		0	0	0	0	0	-	0	S	-	-		-	S		0	-	0	S		0	-	-	S		S80F	-	S84L	-	R	R		-	S		0	0	0	0	0	no phenotypic data	0	S		0	0	0	-	0	S
14448_1#90	ERR715275	MPROS01874	dataset 2	CC22	EMRSA15	2012-05-22	patient MPROS124	multiple isolates, same ST	0	S		blaZ	0	mecA	0	blaZ+mecA	R	mecA	R		0	0	0	-	0	S		0	0	0	S	S		0	0	0	0	ermC	0	0	0	0	0	0	ermC	R		0	0	0	0	ermC	-	0	S	+	+		-	S		0	-	0	S		0	-	-	S		S80F	-	S84L	-	R	R		-	S		0	0	0	0	0	no phenotypic data	0	S		0	0	0	-	0	S
14448_2#1	ERR715276	MPROS02130	dataset 2	CC22	EMRSA15	2013-01-02	patient MPROS886	multiple isolates, same ST	0	S		blaZ	0	mecA	0	blaZ+mecA	R	mecA	R		0	0	0	-	0	S		0	0	0	S	S		0	0	0	0	ermC	0	0	0	0	0	0	ermC	R		0	0	0	0	ermC	-	0	S	+	+		-	S		0	-	0	S		0	-	-	S		S80F	-	S84L	-	R	R		-	S		0	0	0	0	0	no phenotypic data	0	S		0	0	0	-	0	S
14448_2#10	ERR715284	MPROS02161	dataset 2	CC30	EMRSA16	2013-02-01	patient MPROS1112	multiple isolates, same ST	0	S		blaZ	0	mecA	0	blaZ+mecA	R	mecA	R		0	0	0	-	0	S		0	0	0	S	S		0	0	ermA	0	0	0	0	0	0	0	0	ermA	R		0	0	0	0	ermA	-	ermA	R	-	-		-	S		0	V588F	V588F	I		0	-	-	S		S80F	-	S84L	-	R	R		-	S		0	0	0	0	0	no phenotypic data	0	S		0	0	0	-	0	S
14448_2#11	ERR715285	MPROS02155	dataset 2	CC8	CC8	2013-01-29	patient MPROS850	multiple isolates, same ST	0	S		blaZ	0	mecA	0	blaZ+mecA	R	mecA	R		0	0	0	-	0	S		0	0	0	S	S		0	0	0	0	0	0	0	0	0	0	0	0	S		0	0	0	0	0	-	0	S	-	-		-	S		0	-	0	S		0	-	-	S		-	-	-	-	S	S		-	S		0	0	tetM	0	tetM	no phenotypic data	tetM	R		0	0	0	-	0	S
14448_2#12	ERR715286	MPROS02166	dataset 2	CC22	EMRSA15	2013-02-07	patient MPROS1226	multiple isolates, same ST	0	S		blaZ	0	mecA	0	blaZ+mecA	R	mecA	R		0	0	0	-	0	S		0	0	0	S	S		0	0	0	0	0	0	0	0	0	0	0	0	S		0	0	0	0	0	-	0	S	-	-		-	S		0	-	0	S		0	-	-	S		S80F	-	S84L	-	R	R		-	S		0	0	0	0	0	no phenotypic data	0	S		0	0	0	-	0	S
14448_2#13	ERR715287	MPROS02162	dataset 2	CC22	EMRSA15	2013-02-04	patient MPROS414	multiple isolates, different ST	0	S		blaZ	0	mecA	0	blaZ+mecA	R	mecA	R		0	0	0	H457Y	H457Y	R		0	0	0	S	S		0	0	0	0	0	0	0	0	0	0	0	0	S		0	0	0	0	0	-	0	S	-	-		-	S		0	-	0	S		0	-	-	S		S80F	-	S84L	-	R	R		-	S		0	0	0	0	0	no phenotypic data	0	S		0	0	0	-	0	S
14448_2#14	ERR715288	MPROS02164	dataset 2	CC22	EMRSA15	2013-02-05	patient MPROS297	multiple isolates, same ST	0	S		blaZ	0	mecA	0	blaZ+mecA	R	mecA	R		0	0	0	-	0	S		0	0	0	S	S		0	0	0	0	ermC	0	0	0	0	0	0	ermC	R		0	0	0	0	ermC	-	0	S	+	+		-	S		0	-	0	S		0	-	-	S		S80F	-	S84L	-	R	R		-	S		0	0	0	0	0	no phenotypic data	0	S		0	0	0	-	0	S
14448_2#15	ERR715289	MPROS02163	dataset 2	CC22	EMRSA15	2013-02-04	patient MPROS402	multiple isolates, same ST	0	S		blaZ	0	mecA	0	blaZ+mecA	R	mecA	R		0	0	0	-	0	S		0	0	0	S	S		0	0	0	0	ermC	0	0	0	0	0	0	ermC	R		0	0	0	0	ermC	-	0	S	+	+		-	S		0	V588F	V588F	S	intermediate resistance	0	-	-	S		S80F	R444C	S84L	-	R	R		-	S		0	0	0	0	0	no phenotypic data	0	S		0	0	0	-	0	S
14448_2#16	ERR715290	MPROS02250	dataset 2	CC22	EMRSA15	2013-01-17	patient MPROS823	multiple isolates, same ST	0	S		blaZ	0	mecA	0	blaZ+mecA	R	mecA	R		0	0	0	-	0	S		0	0	0	S	S		0	0	0	0	0	0	0	0	0	0	0	0	S		0	0	0	0	0	-	0	S	-	-		-	S		0	-	0	S		0	-	-	S		S80F	-	S84L	-	R	R		-	S		0	0	0	0	0	no phenotypic data	0	S		0	0	0	-	0	S
14448_2#17	ERR715291	MPROS02246	dataset 2	CC22	EMRSA15	2013-01-28	patient MPROS291	multiple isolates, same ST	0	S		blaZ	0	mecA	0	blaZ+mecA	R	mecA	R		0	0	0	-	0	S		0	0	0	S	S		0	0	0	0	ermC	0	0	0	0	0	0	ermC	R		0	0	0	0	ermC	-	0	S	+	+		-	S		0	V588F	V588F	S	intermediate resistance	0	-	-	S		S80F	-	S84L	-	R	R		-	S		0	0	0	0	0	no phenotypic data	0	S		0	0	0	-	0	S
14448_2#18	ERR715292	MPROS02152	dataset 2	CC22	EMRSA15	2013-01-24	patient MPROS291	multiple isolates, same ST	0	S		blaZ	0	mecA	0	blaZ+mecA	R	mecA	R		0	0	0	-	0	S		0	0	0	S	S		0	0	0	0	ermC	0	0	0	0	0	0	ermC	R		0	0	0	0	ermC	-	0	S	+	+		-	S		0	V588F	V588F	S	intermediate resistance	0	-	-	S		S80F	-	S84L	-	R	R		-	S		0	0	0	0	0	no phenotypic data	0	S		0	0	0	-	0	S
14448_2#19	ERR715293	MPROS02153	dataset 2	CC22	EMRSA15	2013-01-25	patient MPROS821	multiple isolates, same ST	0	S		blaZ	0	mecA	0	blaZ+mecA	R	mecA	R		0	0	0	-	0	S		0	0	0	S	S		0	0	0	0	ermC	0	0	0	0	0	0	ermC	R		0	0	0	0	ermC	-	0	S	+	+		-	S		0	-	0	S		0	-	-	S		S80F	-	S84L	-	R	R		-	S		0	0	0	0	0	no phenotypic data	0	S		0	0	0	-	0	S
14448_2#2	ERR715277	MPROS02133	dataset 2	CC1	CC1	2013-01-03	patient MPROS499	multiple isolates, same ST	0	S		blaZ	0	mecA	0	blaZ+mecA	R	mecA	R		0	fusC	0	-	fusC	R		0	0	0	S	S		0	0	0	0	0	0	0	0	0	0	0	0	S		0	0	0	0	0	-	0	S	-	-		-	S		0	-	0	S		0	-	-	S		-	-	-	-	S	S		-	S		0	0	0	0	0	no phenotypic data	0	S		0	0	0	-	0	S
14448_2#20	ERR715294	MPROS02151	dataset 2	CC97	CC97	2013-01-22	patient MPROS1154	multiple isolates, same ST	0	S		blaZ	0	mecA	0	blaZ+mecA	R	mecA	R		0	0	0	-	0	S		0	0	0	S	S		0	0	0	0	0	0	0	0	0	0	0	0	S		0	0	0	0	0	-	0	S	-	-		-	S		0	-	0	S		0	-	-	S		-	-	-	-	S	S		-	S		0	0	0	0	0	no phenotypic data	0	S		0	0	0	-	0	S
14448_2#21	ERR715295	MPROS02251	dataset 2	CC8	CC8_USA300	2013-01-18	patient MPROS47	multiple isolates, same ST	0	S		0	0	mecA	0	mecA	R	mecA	R		0	0	0	-	0	S		0	0	0	S	S		0	0	0	0	0	0	0	0	0	0	0	0	R		0	0	0	0	0	-	0	S	-	-		-	S		0	-	0	S		0	-	-	S		S80Y	-	S84L	-	R	R		-	S		0	0	0	0	0	no phenotypic data	0	S		0	0	0	-	0	S
14448_2#22	ERR715296	MPROS02000	dataset 2	CC22	EMRSA15	2012-11-01	patient MPROS766	multiple isolates, same ST	0	S		blaZ	0	mecA	0	blaZ+mecA	R	mecA	R		0	0	0	-	0	S		0	0	0	S	S		0	0	0	0	ermC	0	0	0	0	0	0	ermC	R		0	0	0	0	ermC	-	0	S	+	+		-	S		0	V588F	V588F	I		0	-	-	S		S80F	-	S84L	-	R	R		-	S		0	0	0	0	0	no phenotypic data	0	S		0	0	0	-	0	S
14448_2#23	ERR715297	MPROS02139	dataset 2	CC59	CC59	2013-01-05	patient MPROS561	multiple isolates, same ST	0	S		blaZ	0	mecA	0	blaZ+mecA	R	mecA	R		0	0	0	-	0	S		0	0	0	S	S		0	0	0	0	0	0	0	0	0	0	0	0	S		0	0	0	0	0	-	0	S	-	-		-	S		0	-	0	S		0	-	-	S		-	-	-	-	S	S		-	S		0	0	0	0	0	no phenotypic data	0	S		0	0	0	-	0	S
14448_2#24	ERR715298	MPROS02135	dataset 2	CC22	EMRSA15	2013-01-04	patient MPROS440	multiple isolates, same ST	0	S		blaZ	0	mecA	0	blaZ+mecA	R	mecA	R		0	0	0	-	0	S		0	0	0	S	S		0	0	0	0	0	0	0	0	0	0	0	0	S		0	0	0	0	0	-	0	S	-	-		-	S		0	-	0	S		0	-	-	S		S80F	-	S84L	-	R	R		-	S		0	0	0	0	0	no phenotypic data	0	S		0	0	0	-	0	S
14448_2#25	ERR715299	MPROS02034	dataset 2	CC30	CC30	2012-11-30	0	0	0	S		blaZ	0	mecA	0	blaZ+mecA	R	mecA	R		0	0	0	-	0	S		0	0	0	S	S		0	0	0	0	ermC	0	0	0	0	0	0	ermC	R		0	0	0	0	ermC	-	0	S	+	+		-	S		0	-	0	S		0	-	-	S		-	-	-	-	S	S		-	S		0	0	0	0	0	no phenotypic data	0	S		0	0	0	-	0	S
14448_2#26	ERR715300	MPROS02028	dataset 2	CC22	EMRSA15	2012-11-26	patient MPROS279	multiple isolates, same ST	0	S		blaZ	0	mecA	0	blaZ+mecA	R	mecA	R		0	0	0	-	0	S		0	0	0	S	S		0	0	0	0	0	0	0	0	0	0	0	0	S		0	0	0	0	0	-	0	S	-	-		-	S		0	-	0	S		0	-	-	S		S80F	-	S84L	-	R	R		-	S		0	0	0	0	0	no phenotypic data	0	S		0	0	0	-	0	S
14448_2#27	ERR715301	MPROS02031	dataset 2	CC22	EMRSA15	2012-11-27	patient MPROS345	multiple isolates, same ST	0	S		blaZ	0	mecA	0	blaZ+mecA	R	mecA	R		0	0	0	-	0	S		0	0	0	S	S		0	0	0	0	ermC	0	0	0	0	0	0	ermC	R		0	0	0	0	ermC	-	0	S	+	+		-	S		0	-	0	S		0	-	-	S		S80F	-	S84L	-	R	R		-	S		0	0	0	0	0	no phenotypic data	0	S		0	0	0	-	0	S
14448_2#28	ERR715302	MPROS02247	dataset 2	CC22	EMRSA15	2013-01-29	patient MPROS949	multiple isolates, same ST	0	S		blaZ	0	mecA	0	blaZ+mecA	R	mecA	R		0	0	0	-	0	S		0	0	0	S	S		0	0	0	0	ermC	0	0	0	0	0	0	ermC	R		0	0	0	0	ermC	-	0	S	+	+		-	S		0	-	0	S		0	-	-	S		S80F	-	S84L	-	R	R		-	S		0	0	0	0	0	no phenotypic data	0	S		0	0	0	-	0	S
14448_2#29	ERR715303	MPROS02160	dataset 2	CC8	CC8_USA300	2013-02-01	patient MPROS1230	multiple isolates, same ST	0	S		blaZ	0	mecA	0	blaZ+mecA	R	mecA	R		0	0	0	-	0	S		0	0	0	S	S		msrA	0	0	0	0	0	0	0	0	0	0	msrA	R		0	0	0	0	0	-	0	S	-	-		-	S		0	-	0	S		0	-	-	S		-	-	-	-	S	S		-	S		0	0	0	0	0	no phenotypic data	0	S		0	0	0	-	0	S
14448_2#3	ERR715278	MPROS01858	dataset 2	CC22	EMRSA15	2012-10-24	patient MPROS40	multiple isolates, same ST	0	S		blaZ	0	mecA	0	blaZ+mecA	R	mecA	R		0	0	0	-	0	S		0	0	0	S	S		0	0	0	0	0	0	0	0	0	0	0	0	S		0	0	0	0	0	-	0	S	-	-		-	S		0	-	0	S		0	-	-	S		S80F	-	S84L	-	R	R		-	S		0	0	0	0	0	no phenotypic data	0	S		0	0	0	-	0	S
14448_2#30	ERR715304	MPROS02010	dataset 2	CC22	EMRSA15	2012-11-09	patient MPROS308	multiple isolates, same ST	0	S		blaZ	0	mecA	0	blaZ+mecA	R	mecA	R		0	0	0	-	0	S		0	0	0	S	S		0	0	0	0	ermC	0	0	0	0	0	0	ermC	R		0	0	0	0	ermC	-	0	S	+	+		-	S		0	-	0	S		0	-	-	S		S80F	-	S84L	-	R	R		-	S		0	0	0	0	0	no phenotypic data	0	S		0	0	0	-	0	S
14448_2#31	ERR715305	MPROS01993	dataset 2	CC22	EMRSA15	2012-10-27	patient MPROS426	multiple isolates, same ST	0	S		blaZ	0	mecA	0	blaZ+mecA	R	mecA	R		0	0	0	-	0	S		0	0	0	S	S		0	0	0	0	ermC	0	0	0	0	0	0	ermC	R		0	0	0	0	ermC	-	0	S	+	+		-	S		0	-	0	S		0	-	-	S		S80F+S81P	-	S84L	-	R	R		-	S		0	0	0	0	0	no phenotypic data	0	S		0	0	0	-	0	S
14448_2#32	ERR715306	MPROS02013	dataset 2	CC22	EMRSA15	2012-11-12	patient MPROS727	multiple isolates, same ST	aacA-aphD	R		blaZ	0	mecA	0	blaZ+mecA	R	mecA	R		0	0	0	M16I	M16I	R	putative novel mutation: H457C	0	0	0	S	S		0	0	0	0	ermC	0	0	0	0	0	0	ermC	R		0	0	0	0	ermC	-	0	S	+	+		-	S		0	-	0	S		0	-	-	S		S80F	-	S84L	-	R	R		-	S		0	0	0	0	0	no phenotypic data	0	S		0	0	0	-	0	S
14448_2#33	ERR715307	MPROS02269	dataset 2	CC30	CC30	2012-10-07	patient MPROS644	multiple isolates, same ST	0	S		blaZ	0	mecA	0	blaZ+mecA	R	mecA	R		0	0	0	-	0	S		0	0	0	S	S		0	0	0	0	0	0	0	0	0	0	0	0	S		0	0	0	0	0	-	0	S	-	-		-	S		0	-	0	S		0	-	-	S		-	-	-	-	S	S		-	S		0	0	0	0	0	no phenotypic data	0	S		0	0	0	-	0	S
14448_2#34	ERR715308	MPROS02281	dataset 2	CC22	EMRSA15	2012-10-16	patient MPROS697	multiple isolates, same ST	aacA-aphD	R		blaZ	0	mecA	0	blaZ+mecA	R	mecA	R		0	0	0	-	0	S		0	0	0	S	S		0	0	0	0	ermC	0	0	0	0	0	0	ermC	R		0	0	0	0	ermC	-	0	S	+	+		-	S		ileS-2	-	ileS-2	R		0	-	-	S		S80F	-	S84L	-	R	R		-	S		tetK	0	0	0	0	no phenotypic data	tetK	R		dfrA	0	0	-	dfrA	R
14448_2#35	ERR715309	MPROS02271	dataset 2	CC22	EMRSA15	2012-08-02	patient MPROS467	multiple isolates, same ST	0	S		blaZ	0	mecA	0	blaZ+mecA	R	mecA	R		0	0	0	-	0	S		0	0	0	S	S		0	0	0	0	ermC	0	0	0	0	0	0	ermC	S		0	0	0	0	ermC	-	0	S	+	-		-	S		0	-	0	S		0	-	-	S		S80F	-	S84L	-	R	R		-	S		0	0	0	0	0	no phenotypic data	0	S		0	0	0	-	0	S
14448_2#36	ERR715310	MPROS02274	dataset 2	CC22	EMRSA15	2012-07-18	patient MPROS418	multiple isolates, same ST	0	S		blaZ	0	mecA	0	blaZ+mecA	R	mecA	R		0	0	0	-	0	S		0	0	0	S	S		0	0	0	0	0	0	0	0	0	0	0	0	S		0	0	0	0	0	-	0	S	-	-		-	S		0	-	0	S		0	-	-	S		S80F	-	S84L	-	R	R		-	S		0	0	0	0	0	no phenotypic data	0	S		0	0	0	-	0	S
14448_2#37	ERR715311	MPROS02279	dataset 2	CC22	EMRSA15	2012-06-04	patient MPROS113	multiple isolates, same ST	0	S		blaZ	0	mecA	0	blaZ+mecA	R	mecA	R		0	0	0	-	0	S		0	0	0	S	S		0	0	0	0	0	0	0	0	0	0	0	0	S		0	0	0	0	0	-	0	S	-	-		-	S		0	-	0	S		0	-	-	S		S80F+S81P	-	S84L	-	R	R		-	S		0	0	0	0	0	no phenotypic data	0	S		0	0	0	-	0	S
14448_2#38	ERR715312	MPROS02186	dataset 2	CC22	EMRSA15	2013-02-21	patient MPROS1174	multiple isolates, same ST	0	S		blaZ	0	mecA	0	blaZ+mecA	R	mecA	R		0	0	0	-	0	S		0	0	0	S	S		0	0	0	0	0	0	0	0	0	0	0	0	S		0	0	0	0	0	-	0	S	-	-		-	S		0	-	0	S		0	-	-	S		S80F+S81P	-	S84L	-	R	R		-	S		0	0	0	0	0	no phenotypic data	0	S		0	0	0	-	0	S
14448_2#39	ERR715313	MPROS02399	dataset 2	CC30	CC30	2012-10-16	patient MPROS715	multiple isolates, same ST	0	S		blaZ	0	mecA	0	blaZ+mecA	R	mecA	R		0	0	0	-	0	S		0	0	0	S	S		0	0	0	0	0	0	0	0	0	0	0	0	S		0	0	0	0	0	-	0	S	-	-		-	S		0	-	0	S		0	-	-	S		-	-	-	-	S	S		-	S		0	0	0	0	0	no phenotypic data	0	S		0	0	0	-	0	S
14448_2#40	ERR715314	MPROS02400	dataset 2	CC8	CC8_USA300	2012-10-18	patient MPROS7	multiple isolates, same ST	0	S		blaZ	0	mecA	0	blaZ+mecA	R	mecA	R		0	0	0	-	0	S		0	0	0	S	S		msrA	0	0	0	0	0	0	0	0	0	0	msrA	R		0	0	0	0	0	-	0	S	-	-		-	S		0	-	0	S		0	-	-	S		S80Y	-	S84L	-	R	R		-	S		0	0	0	0	0	no phenotypic data	0	S		0	0	0	-	0	S
14448_2#41	ERR715315	MPROS02401	dataset 2	CC22	EMRSA15	2012-10-15	patient MPROS697	multiple isolates, same ST	0	S		blaZ	0	mecA	0	blaZ+mecA	R	mecA	R		0	0	0	-	0	S		0	0	0	S	S		0	0	0	0	ermC	0	0	0	0	0	0	ermC	R		0	0	0	0	ermC	-	0	S	+	+		-	S		0	-	0	S		0	-	-	S		S80F	-	S84L	-	R	R		-	S		0	0	0	0	0	no phenotypic data	0	S		0	0	0	-	0	S
14448_2#42	ERR715316	MPROS02402	dataset 2	CC30	CC30	2012-10-22	patient MPROS733	multiple isolates, same ST	0	S		blaZ	0	mecA	0	blaZ+mecA	R	mecA	R		0	0	0	-	0	S		0	0	0	S	S		0	0	0	0	0	0	0	0	0	0	0	0	S		0	0	0	0	0	-	0	S	-	-		-	S		0	-	0	S		0	-	-	S		-	-	-	-	S	S		-	S		0	0	0	0	0	no phenotypic data	0	S		0	0	0	-	0	S
14448_2#43	ERR715317	MPROS02403	dataset 2	CC22	EMRSA15	2012-10-20	patient MPROS727	multiple isolates, same ST	aacA-aphD	R		blaZ	0	mecA	0	blaZ+mecA	R	mecA	R		0	0	0	M16I	M16I	R	putative novel mutation: H457C	0	0	0	S	S		0	0	0	0	ermC	0	0	0	0	0	0	ermC	R		0	0	0	0	ermC	-	0	S	+	+		-	S		0	-	0	S		0	-	-	S		S80F	-	S84L	-	R	R		-	S		0	0	0	0	0	no phenotypic data	0	S		0	0	0	-	0	S
14448_2#44	ERR715318	MPROS02404	dataset 2	CC22	EMRSA15	2012-10-22	patient MPROS9	multiple isolates, same ST	0	S		blaZ	0	mecA	0	blaZ+mecA	R	mecA	R		0	0	0	-	0	S		0	0	0	S	S		0	0	0	0	ermC	0	0	0	0	0	0	ermC	R		0	0	0	0	ermC	-	0	S	+	+		-	S		0	-	0	S		0	-	-	S		S80F+S81P	-	S84L	-	R	R		-	S		0	0	0	0	0	no phenotypic data	0	S		0	0	0	-	0	S
14448_2#45	ERR715319	MPROS02405	dataset 2	CC22	EMRSA15	2012-10-24	patient MPROS738	multiple isolates, same ST	0	S		blaZ	0	mecA	0	blaZ+mecA	R	mecA	R		0	0	0	-	0	S		0	0	0	S	S		0	0	0	0	0	0	0	0	0	0	0	0	S		0	0	0	0	0	-	0	S	-	-		-	S		0	-	0	S		0	-	-	S		S80F	-	S84L	-	R	R		-	S		0	0	0	0	0	no phenotypic data	0	S		0	0	0	-	0	S
14448_2#46	ERR715320	MPROS02406	dataset 2	CC22	EMRSA15	2012-10-22	patient MPROS737	multiple isolates, same ST	aacA-aphD	R		blaZ	0	mecA	0	blaZ+mecA	R	mecA	R		0	0	0	M16I, H457Y	M16I+H457Y	R		0	0	0	S	S		0	0	0	0	0	0	0	0	0	0	0	0	S		0	0	0	0	0	-	0	S	-	-		-	S		0	-	0	S		0	-	-	S		S80F	-	S84L	-	R	R		-	S		0	0	0	0	0	no phenotypic data	0	S		0	0	0	-	0	S
14448_2#47	ERR715321	MPROS02407	dataset 2	CC22	EMRSA15	2012-10-24	patient MPROS737	multiple isolates, same ST	0	S		blaZ	0	mecA	0	blaZ+mecA	R	mecA	R		0	0	0	-	0	S		0	0	0	S	S		0	0	0	0	ermC	0	0	0	0	0	0	ermC	R		0	0	0	0	ermC	-	0	S	+	+		-	S		0	-	0	S		0	-	-	S		S80F	-	S84L	-	R	R		-	S		0	0	0	0	0	no phenotypic data	0	S		0	0	0	-	0	S
14448_2#48	ERR715322	MPROS02408	dataset 2	CC22	EMRSA15	2012-10-25	patient MPROS739	multiple isolates, same ST	aacA-aphD	R		blaZ	0	mecA	0	blaZ+mecA	R	mecA	R		0	0	0	M16I, H457Y	M16I+H457Y	R		0	0	0	S	S		0	0	0	0	0	0	0	0	0	0	0	0	S		0	0	0	0	0	-	0	S	-	-		-	S		0	-	0	S		0	-	-	S		S80F	-	S84L	-	R	R		-	S		0	0	0	0	0	no phenotypic data	0	S		0	0	0	-	0	S
14448_2#49	ERR715323	MPROS02409	dataset 2	CC22	EMRSA15	2012-10-27	patient MPROS753	multiple isolates, same ST	0	S		blaZ	0	mecA	0	blaZ+mecA	R	mecA	R		0	0	0	-	0	S		0	0	0	S	S		0	0	0	0	ermC	0	0	0	0	0	0	ermC	R		0	0	0	0	ermC	-	0	S	+	+		-	S		0	-	0	S		0	-	-	S		S80F	-	S84L	-	R	R		-	S		0	0	0	0	0	no phenotypic data	0	S		0	0	0	-	0	S
14448_2#5	ERR715279	MPROS01999	dataset 2	CC22	EMRSA15	2012-10-31	patient MPROS528	multiple isolates, same ST	0	S		blaZ	0	mecA	0	blaZ+mecA	R	mecA	R		0	0	0	-	0	S		0	0	0	S	S		0	0	0	0	0	0	0	0	0	0	0	0	S		0	0	0	0	0	-	0	S	-	-		-	S		0	-	0	S		0	-	-	S		S80F+S81P	-	S84L	-	R	R		-	S		0	0	0	0	0	no phenotypic data	0	S		0	0	0	-	0	S
14448_2#50	ERR715324	MPROS02410	dataset 2	CC30	CC30	2012-10-26	patient MPROS725	multiple isolates, same ST	0	S		blaZ	0	mecA	0	blaZ+mecA	R	mecA	R		0	0	0	-	0	S		0	0	0	S	S		0	0	0	0	ermC	0	0	0	0	0	0	ermC	R		0	0	0	0	ermC	-	0	S	+	+		-	S		0	-	0	S		0	-	-	S		-	-	-	-	S	S		-	S		0	0	0	0	0	no phenotypic data	0	S		0	0	0	-	0	S
14448_2#51	ERR715325	MPROS02411	dataset 2	CC22	EMRSA15	2012-10-26	patient MPROS748	multiple isolates, same ST	0	S		blaZ	0	mecA	0	blaZ+mecA	R	mecA	R		0	0	0	-	0	S		0	0	0	S	S		0	0	0	0	ermC	0	0	0	0	0	0	ermC	R		0	0	0	0	ermC	-	0	S	+	+		-	S		0	-	0	S		0	-	-	S		S80F	P451S	S84L	-	R	R		-	S		0	0	0	0	0	no phenotypic data	0	S		0	0	0	F99Y	F99Y	R
14448_2#52	ERR715326	MPROS02412	dataset 2	CC5	CC5	2012-10-30	patient MPROS758	multiple isolates, same ST	0	S		blaZ	0	mecA	0	blaZ+mecA	R	mecA	R		0	0	0	-	0	S		0	0	0	S	S		0	0	0	0	ermC	0	0	0	0	0	0	ermC	R		0	0	0	0	ermC	-	0	S	+	+		-	S		0	-	0	S		0	-	-	S		-	-	-	-	S	S		-	S		0	0	0	0	0	no phenotypic data	0	S		0	0	0	-	0	S
14448_2#53	ERR715327	MPROS02413	dataset 2	CC22	EMRSA15	2012-10-28	patient MPROS547	multiple isolates, same ST	0	S		blaZ	0	mecA	0	blaZ+mecA	R	mecA	R		0	0	0	-	0	S		0	0	0	S	S		0	0	0	0	ermC	0	0	0	0	0	0	ermC	R		0	0	0	0	ermC	-	0	S	+	+		-	S		0	-	0	S		0	-	-	S		S80F	-	S84L	-	R	R		-	S		0	0	0	0	0	no phenotypic data	0	S		0	0	0	-	0	S
14448_2#54	ERR715328	MPROS02414	dataset 2	CC22	EMRSA15	2012-10-30	patient MPROS220	multiple isolates, same ST	0	S		blaZ	0	mecA	0	blaZ+mecA	R	mecA	R		0	0	0	-	0	S		0	0	0	S	S		0	0	0	0	0	0	0	0	0	0	0	0	S		0	0	0	0	0	-	0	S	-	-		-	S		0	-	0	S		0	-	-	S		S80F	-	S84L	-	R	R		-	S		0	0	0	0	0	no phenotypic data	0	S		0	0	0	-	0	S
14448_2#55	ERR715329	MPROS02415	dataset 2	ST6	ST6	2012-11-01	patient MPROS742	multiple isolates, same ST	0	S		blaZ	0	mecA	0	blaZ+mecA	R	mecA	S		0	0	0	-	0	S		0	0	0	S	S		0	0	0	0	0	0	0	0	0	0	0	0	S		0	0	0	0	0	-	0	S	-	-		-	S		0	-	0	S		0	-	-	S		-	-	-	-	S	S		-	S		0	0	0	0	0	no phenotypic data	0	S		0	0	0	-	0	S
14448_2#56	ERR715330	MPROS02416	dataset 2	CC22	EMRSA15	2012-11-02	patient MPROS737	multiple isolates, same ST	aacA-aphD	R		blaZ	0	mecA	0	blaZ+mecA	R	mecA	R		0	0	0	M16I, H457Y	M16I+H457Y	R		0	0	0	S	S		0	0	0	0	0	0	0	0	0	0	0	0	S		0	0	0	0	0	-	0	S	-	-		-	S		0	-	0	S		0	-	-	S		S80F	-	S84L	-	R	R		-	S		0	0	0	0	0	no phenotypic data	0	S		0	0	0	-	0	S
14448_2#57	ERR715331	MPROS02418	dataset 2	CC30	EMRSA16	2012-11-07	patient MPROS721	multiple isolates, same ST	0	S		blaZ	0	mecA	0	blaZ+mecA	R	mecA	R		0	0	0	-	0	S		0	0	0	S	S		0	0	ermA	0	0	0	0	0	0	0	0	ermA	R		0	0	0	0	ermA	-	ermA	R	-	-		-	S		0	-	0	S		0	-	-	S		S80F	-	S84L	-	R	R		-	S		0	0	0	0	0	no phenotypic data	0	S		0	0	0	-	0	S
14448_2#58	ERR715332	MPROS02419	dataset 2	CC22	EMRSA15	2012-11-15	patient MPROS809	multiple isolates, same ST	0	S		blaZ	0	mecA	0	blaZ+mecA	R	mecA	R		0	0	0	-	0	S		0	0	0	S	S		0	0	0	0	0	0	0	0	0	0	0	0	S		0	0	0	0	0	-	0	S	-	-		-	S		0	-	0	S		0	-	-	S		S80F	-	S84L	-	R	R		-	S		0	0	0	0	0	no phenotypic data	0	S		0	0	0	-	0	S
14448_2#59	ERR715333	MPROS02420	dataset 2	CC22	CC22_tail	2012-11-13	patient MPROS698	multiple isolates, same ST	aacA-aphD	R		blaZ	0	mecA	0	blaZ+mecA	R	mecA	R		0	0	0	-	0	S		0	0	0	S	S		0	0	0	0	ermC	0	0	0	0	0	0	ermC	R		0	0	0	0	ermC	-	0	S	+	+		-	S		0	-	0	S		0	-	-	S		S80F	-	S84L	-	R	R		-	S		0	0	0	0	0	no phenotypic data	0	S		dfrA	0	0	-	dfrA	R
14448_2#6	ERR715280	MPROS02148	dataset 2	CC30	CC30	2013-01-16	patient MPROS880	multiple isolates, same ST	0	S		blaZ	0	mecA	0	blaZ+mecA	R	mecA	R		0	0	0	-	0	S		0	0	0	S	S		0	0	0	0	ermC	0	0	0	0	0	0	ermC	R		0	0	0	0	ermC	-	0	S	+	+		-	S		0	-	0	S		0	-	-	S		-	-	-	-	S	S		-	S		0	0	0	0	0	no phenotypic data	0	S		0	0	0	-	0	S
14448_2#60	ERR715334	MPROS02421	dataset 2	CC30	CC30	2012-11-18	patient MPROS815	multiple isolates, same ST	0	S		blaZ	0	mecA	0	blaZ+mecA	R	mecA	R		0	0	0	-	0	S		0	0	0	S	S		0	0	0	0	ermC	0	0	0	0	0	0	ermC	R		0	0	0	0	ermC	-	0	S	+	+		-	S		0	-	0	S		0	-	-	S		-	-	-	-	S	S		-	S		0	0	0	0	0	no phenotypic data	0	S		0	0	0	-	0	S
14448_2#61	ERR715335	MPROS02422	dataset 2	CC22	EMRSA15	2012-11-17	patient MPROS632	multiple isolates, same ST	0	S		blaZ	0	mecA	0	blaZ+mecA	R	mecA	R		0	0	0	-	0	S		0	0	0	S	S		0	0	0	0	0	0	0	0	0	0	0	0	S		0	0	0	0	0	-	0	S	-	-		-	S		0	-	0	S		0	-	-	S		S80F	-	S84L	-	R	R		-	S		0	0	0	0	0	no phenotypic data	0	S		0	0	0	-	0	S
14448_2#62	ERR715336	MPROS02423	dataset 2	CC22	EMRSA15	2012-11-20	patient MPROS469	multiple isolates, same ST	aacA-aphD	R		blaZ	0	mecA	0	blaZ+mecA	R	mecA	R		0	0	0	M16I, H457Y	M16I+H457Y	R		0	0	0	S	S		0	0	0	0	ermC	0	0	0	0	0	0	ermC	R		0	0	0	0	ermC	-	0	S	+	+		-	S		0	-	0	S		0	-	-	S		S80F	-	S84L	-	R	R		-	S		0	0	0	0	0	no phenotypic data	0	S		0	0	0	-	0	S
14448_2#63	ERR715337	MPROS02424	dataset 2	CC22	EMRSA15	2012-11-21	patient MPROS823	multiple isolates, same ST	0	S		blaZ	0	mecA	0	blaZ+mecA	R	mecA	R		0	0	0	-	0	S		0	0	0	S	S		0	0	0	0	0	0	0	0	0	0	0	0	S		0	0	0	0	0	-	0	S	-	-		-	S		0	-	0	S		0	-	-	S		S80F	-	S84L	-	R	R		-	S		0	0	0	0	0	no phenotypic data	0	S		0	0	0	-	0	S
14448_2#64	ERR715338	MPROS02425	dataset 2	CC22	EMRSA15	2012-11-20	patient MPROS762	multiple isolates, same ST	aacA-aphD	R		blaZ	0	mecA	0	blaZ+mecA	R	mecA	R		0	0	0	M16I	M16I	R	putative novel mutation: H457C	0	0	0	S	S		0	0	0	0	ermC	0	0	0	0	0	0	ermC	R		0	0	0	0	ermC	-	0	S	+	+		-	S		0	-	0	S		0	-	-	S		S80F	-	S84L	-	R	R		-	S		0	0	0	0	0	no phenotypic data	0	S		0	0	0	-	0	S
14448_2#65	ERR715339	MPROS02426	dataset 2	CC1	CC1	2012-11-25	patient MPROS830	multiple isolates, same ST	0	S		blaZ	0	mecA	0	blaZ+mecA	R	mecA	R		0	fusC	0	-	fusC	R		0	0	0	S	S		0	0	0	0	ermC	0	0	0	0	0	0	ermC	R		0	0	0	0	ermC	-	0	S	+	+		-	S		0	V588F	V588F	S	intermediate resistance	0	-	-	S		-	-	-	-	S	S		-	S		0	0	0	0	0	no phenotypic data	0	S		0	0	0	-	0	S
14448_2#67	ERR715341	MPROS02428	dataset 2	CC8	CC8_USA300	2012-11-30	patient MPROS88	multiple isolates, same ST	0	S		blaZ	0	mecA	0	blaZ+mecA	R	mecA	R		0	0	0	-	0	S		0	0	0	S	S		msrA	0	0	0	0	0	0	0	0	0	0	msrA	R		0	0	0	0	0	-	0	S	-	-		-	S		0	-	0	S		0	-	-	S		S80Y	-	S84L	-	R	R		-	S		0	0	0	0	0	no phenotypic data	0	S		0	0	0	-	0	S
14448_2#68	ERR715342	MPROS02429	dataset 2	CC22	EMRSA15	2012-12-02	patient MPROS855	multiple isolates, same ST	0	S		blaZ	0	mecA	0	blaZ+mecA	R	mecA	R		0	0	0	-	0	S		0	0	0	S	S		0	0	0	0	0	0	0	0	0	0	0	0	S		0	0	0	0	0	-	0	S	-	-		-	S		0	-	0	S		0	-	-	S		S80F	-	S84L	-	R	R		-	S		0	0	0	0	0	no phenotypic data	0	S		0	0	0	-	0	S
14448_2#69	ERR715343	MPROS02431	dataset 2	CC22	EMRSA15	2012-12-03	patient MPROS45	multiple isolates, same ST	aacA-aphD	R		blaZ	0	mecA	0	blaZ+mecA	R	mecA	R		0	0	0	M16I, H457Y	M16I+H457Y	R		0	0	0	S	S		0	0	0	0	ermC	0	0	0	0	0	0	ermC	R		0	0	0	0	ermC	-	0	S	+	+		-	S		0	-	0	S		0	-	-	S		S80F	-	S84L	-	R	R		-	S		0	0	0	0	0	no phenotypic data	0	S		0	0	0	-	0	S
14448_2#7	ERR715281	MPROS02248	dataset 2	CC22	EMRSA15	2013-01-13	patient MPROS1186	multiple isolates, same ST	0	S		blaZ	0	mecA	0	blaZ+mecA	R	mecA	R		0	0	0	-	0	S		0	0	0	S	S		0	0	0	0	ermC	0	0	0	0	0	0	ermC	R		0	0	0	0	ermC	-	0	S	+	+		-	S		0	-	0	S		0	-	-	S		S80F	-	S84L	-	R	R		-	S		0	0	0	0	0	no phenotypic data	0	S		0	0	0	L41F	L41F	R
14448_2#70	ERR715344	MPROS02436	dataset 2	CC45	CC45	2012-12-10	patient MPROS874	multiple isolates, same ST	0	S		blaZ	0	mecA	0	blaZ+mecA	R	mecA	R		0	fusC	0	-	fusC	R		0	0	0	S	S		0	0	0	0	0	0	0	0	0	0	0	0	S		0	0	0	0	0	-	0	S	-	-		-	S		0	-	0	S		0	-	-	S		-	-	-	-	S	S		-	S		0	0	0	0	0	no phenotypic data	0	S		0	0	0	-	0	S
14448_2#71	ERR715345	MPROS02437	dataset 2	CC45	CC45	2012-12-08	patient MPROS869	multiple isolates, same ST	0	S		blaZ	0	mecA	0	blaZ+mecA	R	mecA	R		0	0	0	-	0	S		0	0	0	S	S		0	0	0	0	0	0	0	0	0	0	0	0	S		0	0	0	0	0	-	0	S	-	-		-	S		0	-	0	S		0	-	-	S		-	-	-	-	S	S		-	S		0	0	0	0	0	no phenotypic data	0	S		0	0	0	-	0	S
14448_2#72	ERR715346	MPROS02438	dataset 2	CC22	EMRSA15	2012-12-15	patient MPROS889	multiple isolates, same ST	0	S		blaZ	0	mecA	0	blaZ+mecA	R	mecA	R		0	0	0	L461K	L461K	R		0	0	0	S	S		0	0	0	0	ermC	0	0	0	0	0	0	ermC	R		0	0	0	0	ermC	-	0	S	+	+		-	S		0	-	0	S		0	-	-	S		S80F	-	S84L	-	R	R		-	S		0	0	0	0	0	no phenotypic data	0	S		0	0	0	-	0	S
14448_2#73	ERR715347	MPROS02439	dataset 2	CC30	CC30	2012-12-12	patient MPROS1119	multiple isolates, same ST	0	S		blaZ	0	mecA	0	blaZ+mecA	R	mecA	R		0	0	0	-	0	S		0	0	0	S	S		0	0	0	0	0	0	0	0	0	0	0	0	S		0	0	0	0	0	-	0	S	-	-		-	S		0	-	0	S		0	-	-	S		-	-	-	-	S	S		-	S		0	0	0	0	0	no phenotypic data	0	S		0	0	0	-	0	S
14448_2#74	ERR715348	MPROS02440	dataset 2	CC22	EMRSA15	2012-12-14	patient MPROS884	multiple isolates, same ST	0	S		blaZ	0	mecA	0	blaZ+mecA	R	mecA	R		0	0	0	-	0	S		0	0	0	S	S		0	0	0	0	ermC	0	0	0	0	0	0	ermC	R		0	0	0	0	ermC	-	0	S	+	+		-	S		0	-	0	S		0	-	-	S		S80F	R444C	S84L	-	R	R		-	S		0	0	0	0	0	no phenotypic data	0	S		0	0	0	-	0	S
14448_2#75	ERR715349	MPROS02441	dataset 2	CC22	EMRSA15	2012-12-14	patient MPROS881	multiple isolates, same ST	0	S		blaZ	0	mecA	0	blaZ+mecA	R	mecA	R		0	0	0	-	0	S		0	0	0	S	S		0	0	0	0	0	0	0	0	0	0	0	0	S		0	0	0	0	0	-	0	S	-	-		-	S		0	-	0	S		0	-	-	S		S80F	-	S84L	-	R	R		-	S		0	0	0	0	0	no phenotypic data	0	S		0	0	0	-	0	S
14448_2#76	ERR715350	MPROS02442	dataset 2	CC22	EMRSA15	2012-12-16	patient MPROS626	multiple isolates, same ST	0	S		blaZ	0	mecA	0	blaZ+mecA	R	mecA	R		0	0	0	-	0	S		0	0	0	S	S		0	0	0	0	0	0	0	0	0	0	0	0	S		0	0	0	0	0	-	0	S	-	-		-	S		0	-	0	S		0	-	-	S		S80F	-	S84L	-	R	R		-	S		0	0	0	0	0	no phenotypic data	0	S		0	0	0	-	0	S
14448_2#77	ERR715351	MPROS02443	dataset 2	CC22	EMRSA15	2012-12-17	patient MPROS555	multiple isolates, same ST	0	S		blaZ	0	mecA	0	blaZ+mecA	R	mecA	R		0	0	0	-	0	S		0	0	0	S	S		0	0	0	0	0	0	0	0	0	0	0	0	S		0	0	0	0	0	-	0	S	-	-		-	S		0	-	0	S		0	-	-	S		S80F	D432N	S84L	-	R	R		-	S		0	0	0	0	0	no phenotypic data	0	S		0	0	0	-	0	S
14448_2#78	ERR715352	MPROS02444	dataset 2	CC22	CC22_tail	2012-12-20	patient MPROS32	multiple isolates, same ST	0	S		blaZ	0	mecA	0	blaZ+mecA	R	mecA	R		0	0	0	-	0	S		0	0	0	S	S		0	0	0	0	0	0	0	0	0	0	0	0	S		0	0	0	0	0	-	0	S	-	-		-	S		0	-	0	S		0	-	-	S		-	-	-	-	S	S		-	S		0	0	0	0	0	no phenotypic data	0	S		dfrA	0	0	-	dfrA	R
14448_2#79	ERR715353	MPROS02445	dataset 2	CC8	CC8_USA300	2012-12-21	patient MPROS47	multiple isolates, same ST	0	S		blaZ	0	mecA	0	blaZ+mecA	R	mecA	R		0	0	0	-	0	S		0	0	0	S	S		msrA	0	0	0	0	0	0	0	0	0	0	msrA	R		0	0	0	0	0	-	0	S	-	-		-	S		0	-	0	S		0	-	-	S		S80Y	-	S84L	-	R	R		-	S		0	0	0	0	0	no phenotypic data	0	S		0	0	0	-	0	S
14448_2#8	ERR715282	MPROS02032	dataset 2	CC22	EMRSA15	2012-11-29	0	0	0	S		blaZ	0	mecA	0	blaZ+mecA	R	mecA	R		0	0	0	-	0	S		0	0	0	S	S		0	0	0	0	ermC	0	0	0	0	0	0	ermC	R		0	0	0	0	ermC	-	0	S	+	+		-	S		0	-	0	S		0	-	-	S		S80F	-	S84L	-	R	R		-	S		0	0	0	0	0	no phenotypic data	0	S		0	0	0	-	0	S
14448_2#80	ERR715354	MPROS02446	dataset 2	CC22	EMRSA15	2012-12-21	patient MPROS885	multiple isolates, same ST	0	S		blaZ	0	mecA	0	blaZ+mecA	R	mecA	R		0	0	0	-	0	S		0	0	0	S	S		0	0	0	0	ermC	0	0	0	0	0	0	ermC	R		0	0	0	0	ermC	-	0	S	+	+		-	S		0	-	0	S		0	-	-	S		S80F	-	S84L	-	R	R		-	S		0	0	0	0	0	no phenotypic data	0	S		0	0	0	-	0	S
14448_2#81	ERR715355	MPROS02447	dataset 2	CC22	EMRSA15	2013-01-01	patient MPROS1124	multiple isolates, same ST	0	S		blaZ	0	mecA	0	blaZ+mecA	R	mecA	R		0	0	0	-	0	S		0	0	0	S	S		0	0	0	0	0	0	0	0	0	0	0	0	S		0	0	0	0	0	-	0	S	-	-		-	S		0	-	0	S		0	-	-	S		S80F	-	S84L	-	R	R		-	S		0	0	0	0	0	no phenotypic data	0	S		0	0	0	-	0	S
14448_2#82	ERR715356	MPROS02449	dataset 2	CC22	EMRSA15	2013-01-02	patient MPROS291	multiple isolates, same ST	0	S		blaZ	0	mecA	0	blaZ+mecA	R	mecA	R		0	0	0	-	0	S		0	0	0	S	S		0	0	0	0	ermC	0	0	0	0	0	0	ermC	R		0	0	0	0	ermC	-	0	S	+	+		-	S		0	V588F	V588F	S	intermediate resistance	0	-	-	S		S80F	-	S84L	-	R	R		-	S		0	0	0	0	0	no phenotypic data	0	S		0	0	0	-	0	S
14448_2#83	ERR715357	MPROS02450	dataset 2	CC30	EMRSA16	2013-01-04	patient MPROS916	multiple isolates, same ST	0	S		blaZ	0	mecA	0	blaZ+mecA	R	mecA	R		0	0	0	M16I, H457Y	M16I+H457Y	R		0	0	0	S	S		0	0	ermA	0	0	0	0	0	0	0	0	ermA	R		0	0	0	0	ermA	-	ermA	R	-	-		-	S		0	-	0	S		0	-	-	S		S80F	-	S84L	-	R	R		-	S		0	0	0	0	0	no phenotypic data	0	S		0	0	0	-	0	S
14448_2#84	ERR715358	MPROS02451	dataset 2	CC22	EMRSA15	2013-01-04	patient MPROS764	multiple isolates, same ST	0	S		blaZ	0	mecA	0	blaZ+mecA	R	mecA	R		0	0	0	-	0	S		0	0	0	S	S		0	0	0	0	0	0	0	0	0	0	0	0	S		0	0	0	0	0	-	0	S	-	-		-	S		0	-	0	S		0	-	-	S		S80F	-	S84L	-	R	R		-	S		0	0	0	0	0	no phenotypic data	0	S		0	0	0	-	0	S
14448_2#85	ERR715359	MPROS02453	dataset 2	CC22	EMRSA15	2013-01-10	patient MPROS11	multiple isolates, same ST	0	S		blaZ	0	mecA	0	blaZ+mecA	R	mecA	R		0	0	0	-	0	S		0	0	0	S	S		0	0	0	0	ermC	0	0	0	0	0	0	ermC	R		0	0	0	0	ermC	-	0	S	+	+		-	S		0	-	0	S		0	-	-	S		S80F	-	S84L	-	R	R		-	S		0	0	0	0	0	no phenotypic data	0	S		0	0	0	-	0	S
14448_2#86	ERR715360	MPROS02454	dataset 2	CC22	EMRSA15	2013-01-14	patient MPROS1128	multiple isolates, same ST	0	S		blaZ	0	mecA	0	blaZ+mecA	R	mecA	R		0	0	0	-	0	S		0	0	0	S	S		0	0	0	0	ermC	0	0	0	0	0	0	ermC	R		0	0	0	0	ermC	-	0	S	+	+		-	S		0	-	0	S		0	-	-	S		S80F	-	S84L	-	R	R		-	S		tetK	0	0	0	0	no phenotypic data	tetK	R	tetK 56% & 51% length hit, contig break	dfrA	0	0	-	dfrA	R
14448_2#87	ERR715361	MPROS02455	dataset 2	CC22	EMRSA15	2013-01-14	patient MPROS1190	multiple isolates, same ST	0	S		blaZ	0	mecA	0	blaZ+mecA	R	mecA	R		0	0	0	-	0	S		0	0	0	S	S		0	0	0	0	ermC	0	0	0	0	0	0	ermC	R		0	0	0	0	ermC	-	0	S	+	+		-	S		0	-	0	S		0	-	-	S		S80F	-	S84L	-	R	R		-	S		tetK	0	0	0	0	no phenotypic data	tetK	R		dfrA	0	0	-	dfrA	R
14448_2#88	ERR715362	MPROS02456	dataset 2	CC22	EMRSA15	2013-01-09	patient MPROS273	multiple isolates, same ST	0	S		blaZ	0	mecA	0	blaZ+mecA	R	mecA	R		0	0	0	-	0	S		0	0	0	S	S		0	0	0	0	0	0	0	0	0	0	0	0	S		0	0	0	0	0	-	0	S	-	-		-	S		0	-	0	S		0	-	-	S		S80F	-	S84L	-	R	R		-	S		0	0	0	0	0	no phenotypic data	0	S		0	0	0	-	0	S
14448_2#89	ERR715363	MPROS02457	dataset 2	CC22	EMRSA15	2013-01-15	patient MPROS936	multiple isolates, same ST	0	S		blaZ	0	mecA	0	blaZ+mecA	R	mecA	R		0	0	0	-	0	S		0	0	0	S	S		0	0	0	0	ermC	0	0	0	0	0	0	ermC	R		0	0	0	0	ermC	-	0	S	+	+		-	S		0	-	0	S		0	-	-	S		S80F	R444C	S84L	-	R	R		-	S		0	0	0	0	0	no phenotypic data	0	S		0	0	0	-	0	S
14448_2#9	ERR715283	MPROS02122	dataset 2	CC22	EMRSA15	2012-11-27	patient MPROS565	multiple isolates, same ST	aacA-aphD	R		blaZ	0	mecA	0	blaZ+mecA	R	mecA	R		0	0	0	M16I, H457Y	M16I+H457Y	R		0	0	0	S	S		0	0	0	0	0	0	0	0	0	0	0	0	S		0	0	0	0	0	-	0	S	-	-		-	S		0	-	0	S		0	-	-	S		S80F	-	S84L	-	R	R		-	S		0	0	0	0	0	no phenotypic data	0	S		0	0	0	-	0	S
14448_2#90	ERR715364	MPROS02460	dataset 2	CC30	CC30	2013-01-22	patient MPROS1145	multiple isolates, same ST	0	S		blaZ	0	mecA	0	blaZ+mecA	R	mecA	R		0	0	0	-	0	S		0	0	0	S	S		0	0	0	0	0	0	0	0	0	0	0	0	S		0	0	0	0	0	-	0	S	-	-		-	S		0	-	0	S		0	-	-	S		-	-	-	-	S	S		-	S		0	0	0	0	0	no phenotypic data	0	S		0	0	dfrG	-	dfrG	R
14448_3#1	ERR715365	MPROS02461	dataset 2	CC30	CC30	2013-01-22	patient MPROS880	multiple isolates, same ST	0	S		blaZ	0	mecA	0	blaZ+mecA	R	mecA	R		0	0	0	-	0	S		0	0	0	S	S		0	0	0	0	ermC	0	0	0	0	0	0	ermC	R		0	0	0	0	ermC	-	0	S	+	+		-	S		0	-	0	S		0	-	-	S		-	-	-	-	S	S		-	S		0	0	0	0	0	no phenotypic data	0	S		0	0	0	-	0	S
14448_3#10	ERR715374	MPROS02476	dataset 2	CC22	EMRSA15	2013-02-08	patient MPROS1089	multiple isolates, same ST	0	S		blaZ	0	mecA	0	blaZ+mecA	R	mecA	R		0	0	0	V90I	V90I	R		0	0	0	S	S		0	0	0	0	0	0	0	0	0	0	0	0	S		0	0	0	0	0	-	0	S	-	-		-	S		0	-	0	S		0	-	-	S		S80F+S81P	-	S84L	-	R	R		-	S		0	0	0	0	0	no phenotypic data	0	S		0	0	0	-	0	S
14448_3#11	ERR715375	MPROS02477	dataset 2	CC45	CC45	2013-02-12	patient MPROS1272	multiple isolates, same ST	0	S		blaZ	0	mecA	0	blaZ+mecA	R	mecA	R		0	fusC	0	-	fusC	R		0	0	0	S	S		0	0	0	0	0	0	0	0	0	0	0	0	S		0	0	0	0	0	-	0	S	-	-		-	S		0	-	0	S		0	-	-	S		-	-	-	-	S	S		-	S		0	0	0	0	0	no phenotypic data	0	S		0	0	0	-	0	S
14448_3#13	ERR715376	MPROS02478	dataset 2	CC22	EMRSA15	2013-02-12	patient MPROS949	multiple isolates, same ST	0	S		blaZ	0	mecA	0	blaZ+mecA	R	mecA	R		0	0	0	-	0	S		0	0	0	S	S		0	0	0	0	ermC	0	0	0	0	0	0	ermC	R		0	0	0	0	ermC	-	0	S	+	+		-	S		0	-	0	S		0	-	-	S		S80F	-	S84L	-	R	R		-	S		0	0	0	0	0	no phenotypic data	0	S		0	0	0	-	0	S
14448_3#14	ERR715377	MPROS02479	dataset 2	CC22	EMRSA15	2013-02-16	patient MPROS1080	multiple isolates, same ST	0	S		blaZ	0	mecA	0	blaZ+mecA	R	mecA	R		0	0	0	-	0	S		0	0	0	S	S		0	0	0	0	0	0	0	0	0	0	0	0	S		0	0	0	0	0	-	0	S	-	-		-	S		0	-	0	S		0	-	-	S		S80F	-	S84L	-	R	R		-	S		0	0	0	0	0	no phenotypic data	0	S		0	0	0	-	0	S
14448_3#15	ERR715378	MPROS02481	dataset 2	CC8	CC8_239	2013-02-17	patient MPROS1135	multiple isolates, same ST	aacA-aphD	R		blaZ	0	mecA	0	blaZ+mecA	R	mecA	R		0	0	0	-	0	S		0	0	0	S	S		0	0	ermA	0	0	0	0	0	0	0	0	ermA	R		0	0	0	0	ermA	-	ermA	R	-	-		-	S		0	-	0	S		0	-	-	S		S80F	-	S84L	-	R	R		-	S		0	0	tetM	0	tetM	no phenotypic data	tetM	R		0	0	dfrG	-	dfrG	R
14448_3#17	ERR715379	MPROS02485	dataset 2	CC22	EMRSA15	2013-02-27	patient MPROS1137	multiple isolates, same ST	0	S		blaZ	0	mecA	0	blaZ+mecA	R	mecA	R		0	0	0	-	0	S		0	0	0	S	S		0	0	0	0	ermC	0	0	0	0	0	0	ermC	R		0	0	0	0	ermC	-	0	S	+	+		-	S		0	-	0	S		0	-	-	S		S80F	-	S84L	-	R	R		-	S		0	0	0	0	0	no phenotypic data	0	S		0	0	0	-	0	S
14448_3#18	ERR715380	MPROS02486	dataset 2	CC22	EMRSA15	2013-02-27	patient MPROS978	multiple isolates, same ST	0	S		blaZ	0	mecA	0	blaZ+mecA	R	mecA	R		0	0	0	-	0	S		0	0	0	S	S		0	0	0	0	ermC	0	0	0	0	0	0	ermC	R		0	0	0	0	ermC	-	0	S	+	+		-	S		0	-	0	S		0	-	-	S		S80F+S81P	-	S84L	-	R	R		-	S		0	0	0	0	0	no phenotypic data	0	S		0	0	0	-	0	S
14448_3#19	ERR715381	MPROS02487	dataset 2	CC22	EMRSA15	2013-03-03	patient MPROS1324	multiple isolates, same ST	0	S		blaZ	0	mecA	0	blaZ+mecA	R	mecA	R		0	0	0	-	0	S		0	0	0	S	S		0	0	0	0	0	0	0	0	0	0	0	0	S		0	0	0	0	0	-	0	S	-	-		-	S		0	-	0	S		0	-	-	S		S80F	-	S84L	-	R	R		-	S		0	0	0	0	0	no phenotypic data	0	S		0	0	0	-	0	S
14448_3#2	ERR715366	MPROS02463	dataset 2	CC22	EMRSA15	2013-01-27	patient MPROS1231	multiple isolates, same ST	0	S		blaZ	0	mecA	0	blaZ+mecA	R	mecA	R		0	0	0	-	0	S		0	0	0	S	S		0	0	0	0	0	0	0	0	0	0	0	0	S		0	0	0	0	0	-	0	S	-	-		-	S		0	-	0	S		0	-	-	S		S80F	-	S84L	-	R	R		-	S		0	0	0	0	0	no phenotypic data	0	S		0	0	0	-	0	S
14448_3#20	ERR715382	MPROS02489	dataset 2	CC30	CC30	2013-03-07	patient MPROS1083	multiple isolates, same ST	0	S		blaZ	0	mecA	0	blaZ+mecA	R	mecA	R		0	0	0	-	0	S		0	0	0	S	S		0	0	0	0	ermC	0	0	0	0	0	0	ermC	R		0	0	0	0	ermC	-	0	S	+	+		-	S		0	-	0	S		0	-	-	S		-	-	-	-	S	S		-	S		0	0	0	0	0	no phenotypic data	0	S		0	0	0	-	0	S
14448_3#21	ERR715383	MPROS02491	dataset 2	CC22	EMRSA15	2013-03-08	patient MPROS579	multiple isolates, same ST	aacA-aphD	R		blaZ	0	mecA	0	blaZ+mecA	R	mecA	R		0	0	0	M16I, H457Y	M16I+H457Y	R		0	0	0	S	S		0	0	0	0	0	0	0	0	0	0	0	0	S		0	0	0	0	0	-	0	S	-	-		-	S		0	-	0	S		0	-	-	S		S80F	-	S84L	-	R	R		-	S		0	0	0	0	0	no phenotypic data	0	I		0	0	0	-	0	S
14448_3#22	ERR715384	MPROS02492	dataset 2	CC8	CC8_USA300	2013-03-12	patient MPROS1317	multiple isolates, same ST	0	S		blaZ	0	mecA	0	blaZ+mecA	R	mecA	R		0	0	0	-	0	S		0	0	0	S	S		msrA	0	0	0	0	0	0	0	0	0	0	msrA	S		0	0	0	0	0	-	0	S	-	-		-	S		0	-	0	S		0	-	-	S		S80Y	-	S84L	-	R	R		-	S		0	0	0	0	0	no phenotypic data	0	S		0	0	0	-	0	S
14448_3#24	ERR715385	MPROS02495	dataset 2	CC22	EMRSA15	2013-03-12	patient MPROS1468	multiple isolates, same ST	0	S		blaZ	0	mecA	0	blaZ+mecA	R	mecA	R		0	0	0	-	0	S		0	0	0	S	S		0	0	0	0	ermC	0	0	0	0	0	0	ermC	R		0	0	0	0	ermC	-	0	S	+	+		-	S		0	-	0	S		0	-	-	S		S80F	-	S84L	-	R	R		-	S		0	0	0	0	0	no phenotypic data	0	S		0	0	0	-	0	S
14448_3#25	ERR715386	MPROS02497	dataset 2	CC22	EMRSA15	2013-03-18	patient MPROS56	multiple isolates, same ST	aacA-aphD	R		blaZ	0	mecA	0	blaZ+mecA	R	mecA	R		0	0	0	M16I, H457Y	M16I+H457Y	R		0	0	0	S	S		0	0	0	0	ermC	0	0	0	0	0	0	ermC	R		0	0	0	0	ermC	-	0	S	+	+		-	S		0	-	0	S		0	-	-	S		S80F	-	S84L	-	R	R		-	S		0	0	0	0	0	no phenotypic data	0	S		0	0	0	-	0	S
14448_3#26	ERR715387	MPROS02498	dataset 2	CC45	CC45	2013-03-19	patient MPROS1249	multiple isolates, same ST	0	S		blaZ	0	mecA	0	blaZ+mecA	R	mecA	R		0	fusC	0	-	fusC	R		0	0	0	S	S		0	0	0	0	0	0	0	0	0	0	0	0	S		0	0	0	0	0	-	0	S	-	-		-	S		0	-	0	S		0	-	-	S		-	-	-	-	S	S		-	S		0	0	0	0	0	no phenotypic data	0	S		0	0	0	-	0	S
14448_3#27	ERR715388	MPROS02499	dataset 2	CC22	EMRSA15	2013-03-20	patient MPROS1295	multiple isolates, same ST	0	S		blaZ	0	mecA	0	blaZ+mecA	R	mecA	R		0	0	0	-	0	S		0	0	0	S	S		0	0	0	0	ermC	0	0	0	0	0	0	ermC	R		0	0	0	0	ermC	-	0	S	+	+		-	S		0	-	0	S	V631F variant described, I not causative	0	-	-	S		S80F	-	S84L	-	R	R		-	S		tetK	0	0	0	0	no phenotypic data	tetK	R	tetK 64% & 45% length hits, contig break	0	0	0	-	0	S
14448_3#28	ERR715389	MPROS02500	dataset 2	CC22	EMRSA15	2013-03-22	patient MPROS1377	multiple isolates, same ST	0	S		blaZ	0	mecA	0	blaZ+mecA	R	mecA	R		0	0	0	-	0	S		0	0	0	S	S		0	0	0	0	ermC	0	0	0	0	0	0	ermC	R		0	0	0	0	ermC	-	0	S	+	+		-	S		0	-	0	S		0	-	-	S		S80F	-	S84L	-	R	R		-	S		0	0	0	0	0	no phenotypic data	0	S		0	0	0	-	0	S
14448_3#29	ERR715390	MPROS02501	dataset 2	CC22	EMRSA15	2013-03-22	0	0	0	S		blaZ	0	mecA	0	blaZ+mecA	R	mecA	R		0	0	0	-	0	S		0	0	0	S	S		0	0	0	0	ermC	0	0	0	0	0	0	ermC	R		0	0	0	0	ermC	-	0	S	+	+		-	S		0	-	0	S		0	-	-	S		S80F	-	S84L	-	R	R		-	S		0	0	0	0	0	no phenotypic data	0	S		0	0	0	-	0	S
14448_3#3	ERR715367	MPROS02464	dataset 2	CC22	EMRSA15	2013-01-26	patient MPROS1087	multiple isolates, same ST	0	S		blaZ	0	mecA	0	blaZ+mecA	R	mecA	R		0	0	0	-	0	S		0	0	0	S	S		0	0	0	0	0	0	0	0	0	0	0	0	S		0	0	0	0	0	-	0	S	-	-		-	S		0	-	0	S		0	-	-	S		S80F	-	S84L	-	R	R		-	S		0	0	0	0	0	no phenotypic data	0	I		0	0	0	-	0	S
14448_3#30	ERR715391	MPROS02502	dataset 2	CC22	EMRSA15	2013-03-25	patient MPROS1381	multiple isolates, different ST	0	S		blaZ	0	mecA	0	blaZ+mecA	R	mecA	R		0	0	0	-	0	S		0	0	0	S	S		0	0	0	0	0	0	0	0	0	0	0	0	S		0	0	0	0	0	-	0	S	-	-		-	S		0	-	0	S		0	-	-	S		S80F	-	S84L	-	R	R		-	S		0	0	0	0	0	no phenotypic data	0	S		0	0	0	-	0	S
14448_3#31	ERR715392	MPROS02503	dataset 2	CC5	CC5	2013-03-30	patient MPROS1138	multiple isolates, same ST	0	S		blaZ	0	mecA	0	blaZ+mecA	R	mecA	S		0	0	0	-	0	S		0	0	0	S	S		0	0	0	0	0	0	0	0	0	0	0	0	S		0	0	0	0	0	-	0	S	-	-		-	S		0	-	0	S		0	-	-	S		S80F	-	S84L	-	R	R		-	S		0	0	0	0	0	no phenotypic data	0	S		0	0	dfrG	-	dfrG	R
14448_3#32	ERR715393	MPROS02504	dataset 2	CC22	EMRSA15	2013-03-29	patient MPROS1395	multiple isolates, same ST	0	S		blaZ	0	mecA	0	blaZ+mecA	R	mecA	R		0	0	0	-	0	S		0	0	0	S	S		0	0	0	0	ermC	0	0	0	0	0	0	ermC	R		0	0	0	0	ermC	-	0	S	+	+		-	S		0	-	0	S		0	-	-	S		S80F	-	S84L	-	R	R		-	S		tetK	0	0	0	0	no phenotypic data	tetK	R		0	0	0	-	0	S
14448_3#33	ERR715394	MPROS02505	dataset 2	CC22	EMRSA15	2013-03-28	patient MPROS364	multiple isolates, same ST	0	S		blaZ	0	mecA	0	blaZ+mecA	R	mecA	R		0	0	0	-	0	S		0	0	0	S	S		0	0	0	0	ermC	0	0	0	0	0	0	ermC	R		0	0	0	0	ermC	-	0	S	+	+		-	S		0	-	0	S		0	-	-	S		S80F	-	S84L	-	R	R		-	S		0	0	0	0	0	no phenotypic data	0	S		0	0	0	-	0	S
14448_3#34	ERR715395	MPROS02506	dataset 2	CC5	CC5	2013-03-30	patient MPROS1138	multiple isolates, same ST	0	S		blaZ	0	mecA	0	blaZ+mecA	R	mecA	R		0	0	0	-	0	S		0	0	0	S	S		0	0	0	0	0	0	0	0	0	0	0	0	S		0	0	0	0	0	-	0	S	-	-		-	S		0	-	0	S		0	-	-	S		S80F	-	S84L	-	R	R		-	S		0	0	0	0	0	no phenotypic data	0	S		0	0	dfrG	-	dfrG	R
14448_3#35	ERR715396	MPROS02507	dataset 2	CC22	EMRSA15	2013-04-05	patient MPROS1413	multiple isolates, same ST	aacA-aphD	R		blaZ	0	mecA	0	blaZ+mecA	R	mecA	R		0	0	0	M16I, H457Y	M16I+H457Y	R		0	0	0	S	S		0	0	0	0	ermC	0	0	0	0	0	0	ermC	R		0	0	0	0	ermC	-	0	S	+	+		-	S		0	-	0	S		0	-	-	S		S80F	-	S84L	-	R	R		-	S		0	0	0	0	0	no phenotypic data	0	S		0	0	0	-	0	S
14448_3#36	ERR715397	MPROS02508	dataset 2	CC22	EMRSA15	2013-04-06	patient MPROS1190	multiple isolates, same ST	0	S		blaZ	0	mecA	0	blaZ+mecA	R	mecA	R		0	0	0	-	0	S		0	0	0	S	S		0	0	0	0	ermC	0	0	0	0	0	0	ermC	R		0	0	0	0	ermC	-	0	S	+	+		-	S		0	-	0	S		0	-	-	S		S80F	-	S84L	-	R	R		-	S		tetK	0	0	0	0	no phenotypic data	tetK	R		dfrA	0	0	-	dfrA	R
14448_3#37	ERR715398	MPROS02509	dataset 2	CC22	EMRSA15	2013-04-02	patient MPROS821	multiple isolates, same ST	0	S		blaZ	0	mecA	0	blaZ+mecA	R	mecA	R		0	0	0	-	0	S		0	0	0	S	S		0	0	0	0	ermC	0	0	0	0	0	0	ermC	R		0	0	0	0	ermC	-	0	S	+	+		-	S		0	-	0	S		0	-	-	S		S80F	-	S84L	-	R	R		-	S		0	0	0	0	0	no phenotypic data	0	S		0	0	0	-	0	S
14448_3#39	ERR715399	MPROS02512	dataset 2	CC22	EMRSA15	2013-04-09	patient MPROS322	multiple isolates, same ST	0	S		blaZ	0	mecA	0	blaZ+mecA	R	mecA	R		0	0	0	-	0	S		0	0	0	S	S		0	0	0	0	ermC	0	0	0	0	0	0	ermC	R		0	0	0	0	ermC	-	0	S	+	+		-	S		0	-	0	S		0	-	-	S		S80F	-	S84L	-	R	R		-	S		0	0	0	0	0	no phenotypic data	0	S		0	0	0	-	0	S
14448_3#4	ERR715368	MPROS02465	dataset 2	CC45	CC45	2013-01-29	patient MPROS63	multiple isolates, same ST	0	S		blaZ	0	mecA	0	blaZ+mecA	R	mecA	R		0	fusC	0	-	fusC	R		0	0	0	S	S		0	0	0	0	0	0	0	0	0	0	0	0	S		0	0	0	0	0	-	0	S	-	-		-	S		0	-	0	S		0	-	-	S		-	-	-	-	S	S		-	S		0	0	0	0	0	no phenotypic data	0	S		0	0	0	-	0	S
14448_3#40	ERR715400	MPROS02513	dataset 2	CC22	EMRSA15	2013-04-11	patient MPROS1117	multiple isolates, same ST	0	S		blaZ	0	mecA	0	blaZ+mecA	R	mecA	R		0	0	0	-	0	S		0	0	0	S	S		0	0	0	0	ermC	0	0	0	0	0	0	ermC	R		0	0	0	0	ermC	-	0	S	+	+		-	S		0	-	0	S		0	-	-	S		S80F	-	S84L	-	R	R		-	S		0	0	0	0	0	no phenotypic data	0	S		0	0	0	-	0	S
14448_3#41	ERR715401	MPROS01321	dataset 2	CC8	CC8	2012-12-21	0	0	aacA-aphD	R		blaZ	0	mecA	0	blaZ+mecA	R	mecA	R		0	0	0	L461F	L461F	S		0	0	0	S	S		0	0	ermA	0	ermC	0	0	0	0	0	0	ermA - ermC excluded based on coverage	R	ermC coverage 0.87, putative different plasmid	0	0	0	0	ermA - ermC excluded based on coverage	-	ermA	R	-	-		-	S		ileS-2	-	ileS-2	R		0	-	-	S		S80F	-	S84V	-	R	R		-	S		0	0	0	0	0	no phenotypic data	0	I		dfrA	0	0	-	dfrA	R
14448_3#42	ERR715402	MPROS02285	dataset 2	CC22	EMRSA15	2012-04-23	patient MPROS94	multiple isolates, same ST	0	S		blaZ	0	mecA	0	blaZ+mecA	R	mecA	R		0	0	0	-	0	S		0	0	0	S	S		0	0	0	0	ermC	0	0	0	0	0	0	ermC	R		0	0	0	0	ermC	-	0	S	+	+		-	S		0	-	0	S		0	-	-	S		S80F	-	S84L	-	R	R		-	S		0	0	0	0	0	no phenotypic data	0	S		0	0	0	-	0	S
14448_3#43	ERR715403	MPROS02286	dataset 2	CC8	CC8_USA300	2012-04-24	patient MPROS88	multiple isolates, same ST	0	S		blaZ	0	mecA	0	blaZ+mecA	R	mecA	R		0	0	0	-	0	S		0	0	0	S	S		msrA	0	0	0	0	0	0	0	0	0	0	msrA	R		0	0	0	0	0	-	0	S	-	-		-	S		0	-	0	S		0	-	-	S		S80Y	-	S84L	-	R	R		-	S		0	0	0	0	0	no phenotypic data	0	S		0	0	0	-	0	S
14448_3#44	ERR715404	MPROS02287	dataset 2	CC22	EMRSA15	2012-04-30	patient MPROS55	multiple isolates, same ST	0	S		blaZ	0	mecA	0	blaZ+mecA	R	mecA	R		0	0	0	-	0	S		0	0	0	S	S		0	0	0	0	0	0	0	0	0	0	0	0	S		0	0	0	0	0	-	0	S	-	-		-	S		0	-	0	S		0	-	-	S		S80F+S81P	-	S84L	-	R	R		-	S		0	0	0	0	0	no phenotypic data	0	S		0	0	0	-	0	S
14448_3#45	ERR715405	MPROS02288	dataset 2	CC22	EMRSA15	2012-05-06	patient MPROS150	multiple isolates, same ST	0	S		blaZ	0	mecA	0	blaZ+mecA	R	mecA	R		0	0	0	-	0	S		0	0	0	S	S		0	0	0	0	ermC	0	0	0	0	0	0	ermC	R		0	0	0	0	ermC	-	0	S	+	+		-	S		0	-	0	S		0	-	-	S		S80F	-	S84L	-	R	R		-	S		0	0	0	0	0	no phenotypic data	0	S		0	0	0	-	0	S
14448_3#46	ERR715406	MPROS02290	dataset 2	CC22	EMRSA15	2012-05-10	patient MPROS167	multiple isolates, same ST	0	S		blaZ	0	mecA	0	blaZ+mecA	R	mecA	R		0	0	0	-	0	S		0	0	0	S	S		0	0	0	0	0	0	0	0	0	0	0	0	S		0	0	0	0	0	-	0	S	-	-		-	S		0	-	0	S		0	-	-	S		S80F	R444C	S84L	-	R	R		-	S		0	0	0	0	0	no phenotypic data	0	S		0	0	0	-	0	S
14448_3#47	ERR715407	MPROS02292	dataset 2	CC22	EMRSA15	2012-05-07	patient MPROS129	multiple isolates, same ST	0	S		blaZ	0	mecA	0	blaZ+mecA	R	mecA	R		0	0	0	-	0	S		0	0	0	S	S		0	0	0	0	ermC	0	0	0	0	0	0	ermC	R		0	0	0	0	ermC	-	0	S	+	+		-	S		0	-	0	S		0	-	-	S		S80F	-	S84L	-	R	R		-	S		0	0	0	0	0	no phenotypic data	0	S		0	0	0	L41F	L41F	S	checked mutation present
14448_3#48	ERR715408	MPROS02293	dataset 2	CC22	EMRSA15	2012-05-11	patient MPROS136	multiple isolates, same ST	0	S		blaZ	0	mecA	0	blaZ+mecA	R	mecA	R		0	0	0	-	0	S		0	0	0	S	S		0	0	0	0	0	0	0	0	0	0	0	0	S		0	0	0	0	0	-	0	S	-	-		-	S		0	-	0	S		0	-	-	S		S80F	-	S84L	-	R	R		-	S		0	0	0	0	0	no phenotypic data	0	S		0	0	0	-	0	S
14448_3#49	ERR715409	MPROS02294	dataset 2	CC22	EMRSA15	2012-05-16	patient MPROS1	multiple isolates, same ST	0	S		blaZ	0	mecA	0	blaZ+mecA	R	mecA	R		0	0	0	-	0	S		0	0	0	S	S		0	0	0	0	ermC	0	0	0	0	0	0	ermC	R		0	0	0	0	ermC	-	0	S	+	+		-	S		0	-	0	S		0	-	-	S		S80F+S81P	-	S84L	-	R	R		-	S		0	0	0	0	0	no phenotypic data	0	S		0	0	0	-	0	S
14448_3#5	ERR715369	MPROS02467	dataset 2	CC22	EMRSA15	2013-01-30	patient MPROS1188	multiple isolates, same ST	0	S		blaZ	0	mecA	0	blaZ+mecA	R	mecA	R		0	0	0	-	0	S		0	0	0	S	S		0	0	0	0	0	0	0	0	0	0	0	0	R		0	0	0	0	0	-	0	R	-	-		-	S		0	-	0	S		0	-	-	S		S80F	P451S	S84L	-	R	R		-	S		0	0	0	0	0	no phenotypic data	0	S		0	0	0	F99Y	F99Y	R
14448_3#50	ERR715410	MPROS02295	dataset 2	CC22	EMRSA15	2012-05-16	patient MPROS191	multiple isolates, same ST	0	S		blaZ	0	mecA	0	blaZ+mecA	R	mecA	R		0	0	0	A67T, H457Y	A67T+H457Y	R		0	0	0	S	S		0	0	0	0	0	0	0	0	0	0	0	0	S		0	0	0	0	0	-	0	S	-	-		-	S		0	-	0	S		0	-	-	S		S80F+S81P	-	S84L	-	R	R		-	S		0	0	0	0	0	no phenotypic data	0	S		0	0	0	H150R	H150R	S	checked mutation present
14448_3#51	ERR715411	MPROS02296	dataset 2	CC22	EMRSA15	2012-05-15	patient MPROS145	multiple isolates, same ST	0	S		blaZ	0	mecA	0	blaZ+mecA	R	mecA	R		0	0	0	-	0	S		0	0	0	S	S		0	0	0	0	ermC	0	0	0	0	0	0	ermC	R		0	0	0	0	ermC	-	0	S	+	+		-	S		0	-	0	S		0	-	-	S		S80F	-	S84L	-	R	R		-	S		0	0	0	0	0	no phenotypic data	0	S		0	0	0	-	0	S
14448_3#52	ERR715412	MPROS02297	dataset 2	CC22	EMRSA15	2012-05-15	patient MPROS184	multiple isolates, same ST	0	S		blaZ	0	mecA	0	blaZ+mecA	R	mecA	R		0	0	0	-	0	S		0	0	0	S	S		0	0	0	0	ermC	0	0	0	0	0	0	ermC	R		0	0	0	0	ermC	-	0	S	+	+		-	S		0	-	0	S		0	-	-	S		S80F	-	S84L	-	R	R		-	S		0	0	0	0	0	no phenotypic data	0	S		0	0	0	-	0	S
14448_3#54	ERR715413	MPROS02301	dataset 2	CC22	EMRSA15	2012-05-21	patient MPROS211	multiple isolates, same ST	0	S		blaZ	0	mecA	0	blaZ+mecA	R	mecA	R		0	0	0	A67T, H457Y	A67T+H457Y	R		0	0	0	S	S		0	0	0	0	0	0	0	0	0	0	0	0	S		0	0	0	0	0	-	0	S	-	-		-	S		0	-	0	S		0	-	-	S		S80F+S81P	-	S84L	-	R	R		-	S		0	0	0	0	0	no phenotypic data	0	S		0	0	0	H150R	H150R	R
14448_3#55	ERR715414	MPROS02302	dataset 2	CC22	EMRSA15	2012-05-22	patient MPROS221	multiple isolates, same ST	0	S		blaZ	0	mecA	0	blaZ+mecA	R	mecA	R		0	0	0	-	0	S		0	0	0	S	S		0	0	0	0	ermC	0	0	0	0	0	0	ermC	R		0	0	0	0	ermC	-	0	S	+	+		-	S		0	-	0	S		0	-	-	S		S80F	-	S84L	-	R	R		-	S		0	0	0	0	0	no phenotypic data	0	S		0	0	0	-	0	S
14448_3#56	ERR715415	MPROS02303	dataset 2	CC22	EMRSA15	2012-05-16	patient MPROS1	multiple isolates, same ST	0	S		blaZ	0	mecA	0	blaZ+mecA	R	mecA	R		0	0	0	-	0	S		0	0	0	S	S		0	0	0	0	ermC	0	0	0	0	0	0	ermC	R		0	0	0	0	ermC	-	0	S	+	+		-	S		0	-	0	S		0	-	-	S		S80F+S81P	-	S84L	-	R	R		-	S		0	0	0	0	0	no phenotypic data	0	S		0	0	0	-	0	S
14448_3#57	ERR715416	MPROS02304	dataset 2	CC22	EMRSA15	2012-05-21	patient MPROS133	multiple isolates, same ST	0	S		blaZ	0	mecA	0	blaZ+mecA	R	mecA	R		0	0	0	-	0	S		0	0	0	S	S		0	0	0	0	0	0	0	0	0	0	0	0	S		0	0	0	0	0	-	0	S	-	-		-	S		0	-	0	S		0	-	-	S		S80F	-	S84L	-	R	R		-	S		0	0	0	0	0	no phenotypic data	0	S		0	0	0	-	0	S
14448_3#59	ERR715417	MPROS02306	dataset 2	CC22	EMRSA15	2012-05-24	patient MPROS122	multiple isolates, same ST	0	S		blaZ	0	mecA	0	blaZ+mecA	R	mecA	R		0	0	0	-	0	S		0	0	0	S	S		0	0	0	0	0	0	0	0	0	0	0	0	S		0	0	0	0	0	-	0	S	-	-		-	S		0	-	0	S		0	-	-	S		S80F	-	S84L	-	R	R		-	S		0	0	0	0	0	no phenotypic data	0	S		0	0	0	-	0	S
14448_3#6	ERR715370	MPROS02471	dataset 2	CC22	EMRSA15	2013-02-01	patient MPROS1075	multiple isolates, same ST	0	S		blaZ	0	mecA	0	blaZ+mecA	R	mecA	R		0	0	0	-	0	S		0	0	0	S	S		0	0	0	0	0	0	0	0	0	0	0	0	S		0	0	0	0	0	-	0	S	-	-		-	S		0	-	0	S		0	-	-	S		S80F+S81P	-	S84L	-	R	R		-	S		0	0	0	0	0	no phenotypic data	0	S		0	0	0	-	0	S
14448_3#60	ERR715418	MPROS02307	dataset 2	CC22	EMRSA15	2012-05-28	patient MPROS246	multiple isolates, same ST	0	S		blaZ	0	mecA	0	blaZ+mecA	R	mecA	R		0	0	0	-	0	S		0	0	0	S	S		0	0	0	0	ermC	0	0	0	0	0	0	ermC	R		0	0	0	0	ermC	-	0	S	+	+		-	S		0	-	0	S		0	-	-	S		S80F	-	S84L	-	R	R		-	S		0	0	0	0	0	no phenotypic data	0	S		0	0	0	-	0	S
14448_3#61	ERR715419	MPROS02308	dataset 2	CC22	EMRSA15	2012-06-01	patient MPROS113	multiple isolates, same ST	0	S		blaZ	0	mecA	0	blaZ+mecA	R	mecA	no phenotypic data		0	0	0	-	0	S		0	0	0	S	S		0	0	0	0	0	0	0	0	0	0	0	0	S		0	0	0	0	0	-	0	S	-	-		-	no phenotypic data		0	-	0	S		0	-	-	S		S80F+S81P	-	S84L	-	R	R		-	S		0	0	0	0	0	no phenotypic data	0	S		0	0	0	-	0	S
14448_3#62	ERR715420	MPROS02309	dataset 2	CC22	EMRSA15	2012-06-04	patient MPROS266	multiple isolates, same ST	0	S		blaZ	0	mecA	0	blaZ+mecA	R	mecA	R		0	0	0	-	0	S		0	0	0	S	S		0	0	0	0	0	0	0	0	0	0	0	0	S		0	0	0	0	0	-	0	S	-	-		-	S		0	-	0	S		0	-	-	S		S80F	-	S84L	-	R	R		-	S		0	0	0	0	0	no phenotypic data	0	S		0	0	0	-	0	S
14448_3#63	ERR715421	MPROS02310	dataset 2	CC22	EMRSA15	2012-06-14	patient MPROS301	multiple isolates, same ST	0	S		blaZ	0	mecA	0	blaZ+mecA	R	mecA	R		0	0	0	-	0	S		0	0	0	S	S		0	0	0	0	0	0	0	0	0	0	0	0	S		0	0	0	0	0	-	0	S	-	-		-	S		0	-	0	S		0	-	-	S		S80F	-	S84L	-	R	R		-	S		tetK	0	0	0	0	no phenotypic data	tetK	R		0	0	0	-	0	S
14448_3#64	ERR715422	MPROS02311	dataset 2	CC22	CC22_tail	2012-06-15	patient MPROS310	multiple isolates, same ST	aacA-aphD	R		blaZ	0	mecA	0	blaZ+mecA	R	mecA	R		0	0	0	-	0	S		0	0	0	S	S		0	0	0	0	ermC	0	0	0	0	0	0	ermC	R		0	0	0	0	ermC	-	0	S	+	+		-	S		0	-	0	S		0	-	-	S		S80F	-	S84L	-	R	R		-	S		0	0	0	0	0	no phenotypic data	0	S		dfrA	0	0	-	dfrA	R
14448_3#65	ERR715423	MPROS02312	dataset 2	CC22	EMRSA15	2012-06-15	patient MPROS309	multiple isolates, same ST	0	S		blaZ	0	mecA	0	blaZ+mecA	R	mecA	R		0	0	0	-	0	S		0	0	0	S	S		0	0	0	0	0	0	0	0	0	0	0	0	S		0	0	0	0	0	-	0	S	-	-		-	S		0	-	0	S		0	-	-	S		S80F	-	S84L	-	R	R		-	S		0	0	0	0	0	no phenotypic data	0	S		0	0	0	-	0	S
14448_3#66	ERR715424	MPROS02313	dataset 2	CC22	EMRSA15	2012-06-19	patient MPROS206	multiple isolates, same ST	0	S		blaZ	0	mecA	0	blaZ+mecA	R	mecA	R		0	0	0	-	0	S		0	0	0	S	S		0	0	0	0	0	0	0	0	0	0	0	0	S		0	0	0	0	0	-	0	S	-	-		-	S		0	-	0	S		0	-	-	S		S80F	-	S84L	-	R	R		-	S		0	0	0	0	0	no phenotypic data	0	S		0	0	0	-	0	S
14448_3#67	ERR715425	MPROS02314	dataset 2	CC22	EMRSA15	2012-06-23	patient MPROS345	multiple isolates, same ST	0	S		blaZ	0	mecA	0	blaZ+mecA	R	mecA	R		0	0	0	-	0	S		0	0	0	S	S		0	0	0	0	ermC	0	0	0	0	0	0	ermC	R		0	0	0	0	ermC	-	0	S	+	+		-	S		0	-	0	S		0	-	-	S		S80F	-	S84L	-	R	R		-	S		0	0	0	0	0	no phenotypic data	0	S		0	0	0	-	0	S
14448_3#68	ERR715426	MPROS02315	dataset 2	CC45	CC45	2012-06-20	patient MPROS326	multiple isolates, same ST	0	S		blaZ	0	mecA	0	blaZ+mecA	R	mecA	R		0	fusC	0	-	fusC	R		0	0	0	S	S		0	0	0	0	0	0	0	0	0	0	0	0	S		0	0	0	0	0	-	0	S	-	-		-	S		0	-	0	S		0	-	-	S		S80F	-	-	-	R	R		-	S		0	0	0	0	0	no phenotypic data	0	S		0	0	0	-	0	S
14448_3#69	ERR715427	MPROS02316	dataset 2	CC22	EMRSA15	2012-06-25	patient MPROS349	multiple isolates, same ST	0	S		blaZ	0	mecA	0	blaZ+mecA	R	mecA	R		0	0	0	-	0	S		0	0	0	S	S		0	0	0	0	0	0	0	0	0	0	0	0	S		0	0	0	0	0	-	0	S	-	-		-	S		0	-	0	S		0	-	-	S		S80F	-	S84L	-	R	R		-	S		0	0	0	0	0	no phenotypic data	0	S		0	0	0	-	0	S
14448_3#7	ERR715371	MPROS02473	dataset 2	CC22	EMRSA15	2013-02-03	patient MPROS1244	multiple isolates, same ST	0	S		blaZ	0	mecA	0	blaZ+mecA	R	mecA	R		0	0	0	E444K	E444K	R		0	0	0	S	S		0	0	0	0	ermC	0	0	0	0	0	0	ermC	R		0	0	0	0	ermC	-	0	S	+	+		-	S		0	-	0	S	V631F variant described, I not causative	0	-	-	S		S80F	-	S84L	-	R	R		-	S		tetK	0	0	0	0	no phenotypic data	tetK	R		0	0	0	-	0	S
14448_3#70	ERR715428	MPROS02317	dataset 2	CC22	EMRSA15	2012-06-26	patient MPROS351	multiple isolates, same ST	aacA-aphD	R		blaZ	0	mecA	0	blaZ+mecA	R	mecA	R		0	0	0	M16I, H457Y	M16I+H457Y	R		0	0	0	S	S		0	0	0	0	0	0	0	0	0	0	0	0	S		0	0	0	0	0	-	0	S	-	-		-	S		0	-	0	S		0	-	-	S		S80F	-	S84L	-	R	R		-	S		0	0	0	0	0	no phenotypic data	0	S		0	0	0	-	0	S
14448_3#71	ERR715429	MPROS02318	dataset 2	CC22	EMRSA15	2012-06-29	patient MPROS370	multiple isolates, same ST	0	S		blaZ	0	mecA	0	blaZ+mecA	R	mecA	R		0	0	0	-	0	S		0	0	0	S	S		0	0	0	0	ermC	0	0	0	0	0	0	ermC	R		0	0	0	0	ermC	-	0	S	+	+		-	S		0	-	0	S		0	-	-	S		S80F	-	S84L	-	R	R		-	S		0	0	0	0	0	no phenotypic data	0	S		0	0	0	-	0	S
14448_3#72	ERR715430	MPROS02319	dataset 2	CC22	EMRSA15	2012-06-28	patient MPROS58	multiple isolates, same ST	0	S		blaZ	0	mecA	0	blaZ+mecA	R	mecA	R		0	0	0	-	0	S		0	0	0	S	S		0	0	0	0	0	0	0	0	0	0	0	0	S		0	0	0	0	0	-	0	S	-	-		-	S		0	-	0	S		0	-	-	S		S80F	-	S84L	-	R	R		-	S		0	0	0	0	0	no phenotypic data	0	S		0	0	0	-	0	S
14448_3#73	ERR715431	MPROS02320	dataset 2	CC22	EMRSA15	2012-07-03	patient MPROS378	multiple isolates, same ST	0	S		blaZ	0	mecA	0	blaZ+mecA	R	mecA	R		0	0	0	-	0	S		0	0	0	S	S		0	0	0	0	0	0	0	0	0	0	0	0	S		0	0	0	0	0	-	0	S	-	-		-	S		0	-	0	S		0	-	-	S		S80F	-	S84L	-	R	R		-	S		0	0	0	0	0	no phenotypic data	0	S		0	0	0	-	0	S
14448_3#75	ERR715432	MPROS02322	dataset 2	CC22	EMRSA15	2012-07-07	patient MPROS398	multiple isolates, same ST	0	S		blaZ	0	mecA	0	blaZ+mecA	R	mecA	R		0	0	0	-	0	S		0	0	0	S	S		0	0	0	0	0	0	0	0	0	0	0	0	S		0	0	0	0	0	-	0	S	-	-		-	S		0	-	0	S		0	-	-	S		S80F	P451S	S84L	-	R	R		-	S		0	0	0	0	0	no phenotypic data	0	S		0	0	0	F99Y	F99Y	R
14448_3#76	ERR715433	MPROS02324	dataset 2	CC22	EMRSA15	2012-07-04	patient MPROS385	multiple isolates, same ST	0	S		blaZ	0	mecA	0	blaZ+mecA	R	mecA	R		0	0	0	-	0	S		0	0	0	S	S		0	0	0	0	ermC	0	0	0	0	0	0	ermC	R		0	0	0	0	ermC	-	0	S	+	+		-	S		0	-	0	S		0	-	-	S		S80F	-	S84L	-	R	R		-	S		0	0	0	0	0	no phenotypic data	0	S		0	0	0	-	0	S
14448_3#77	ERR715434	MPROS02325	dataset 2	CC22	EMRSA15	2012-07-06	patient MPROS6	multiple isolates, same ST	0	S		blaZ	0	mecA	0	blaZ+mecA	R	mecA	R		0	0	0	-	0	S		0	0	0	S	S		0	0	0	0	0	0	0	0	0	0	0	0	S		0	0	0	0	0	-	0	S	-	-		-	S		0	-	0	S		0	-	-	S		S80F	-	S84L	-	R	R		-	S		0	0	0	0	0	no phenotypic data	0	S		0	0	0	-	0	S
14448_3#78	ERR715435	MPROS02326	dataset 2	CC22	EMRSA15	2012-07-06	patient MPROS301	multiple isolates, same ST	0	S		blaZ	0	mecA	0	blaZ+mecA	R	mecA	R		0	0	0	-	0	S		0	0	0	S	S		0	0	0	0	0	0	0	0	0	0	0	0	S		0	0	0	0	0	-	0	S	-	-		-	S		0	-	0	S		0	-	-	S		S80F	-	S84L	-	R	R		-	S		0	0	0	0	0	no phenotypic data	0	S		0	0	0	-	0	S
14448_3#79	ERR715436	MPROS02327	dataset 2	CC22	EMRSA15	2012-07-08	patient MPROS402	multiple isolates, same ST	0	S		blaZ	0	mecA	0	blaZ+mecA	R	mecA	R		0	0	0	-	0	S		0	0	0	S	S		0	0	0	0	ermC	0	0	0	0	0	0	ermC	R		0	0	0	0	ermC	-	0	S	+	+		-	S		0	V588F	V588F	I		0	-	-	S		S80F	R444C	S84L	-	R	R		-	S		0	0	0	0	0	no phenotypic data	0	S		0	0	0	-	0	S
14448_3#8	ERR715372	MPROS02474	dataset 2	CC22	EMRSA15	2013-02-06	patient MPROS226	multiple isolates, same ST	0	S		blaZ	0	mecA	0	blaZ+mecA	R	mecA	R		0	0	0	-	0	S		0	0	0	S	S		0	0	0	0	0	0	0	0	0	0	0	0	S		0	0	0	0	0	-	0	S	-	-		-	S		0	-	0	S		0	-	-	S		S80F	-	S84L	-	R	R		-	S		0	0	0	0	0	no phenotypic data	0	S		0	0	0	-	0	S
14448_3#80	ERR715437	MPROS02328	dataset 2	CC22	EMRSA15	2012-07-06	patient MPROS265	multiple isolates, same ST	0	S		blaZ	0	mecA	0	blaZ+mecA	R	mecA	R		0	0	0	-	0	S		0	0	0	S	S		0	0	0	0	ermC	0	0	0	0	0	0	ermC	R		0	0	0	0	ermC	-	0	S	+	+		-	S		0	-	0	S		0	-	-	S		S80F	-	S84L	-	R	R		-	S		tetK	0	0	0	0	no phenotypic data	tetK	R		dfrA	0	0	-	dfrA	R
14448_3#81	ERR715438	MPROS02331	dataset 2	CC30	CC30	2012-07-09	patient MPROS399	multiple isolates, same ST	0	S		blaZ	0	mecA	0	blaZ+mecA	R	mecA	R		0	0	0	-	0	S		0	0	0	S	S		0	0	0	0	0	0	0	0	0	0	0	0	S		0	0	0	0	0	-	0	S	-	-		-	S		0	-	0	S		0	-	-	S		-	-	-	-	S	S		-	S		0	0	0	0	0	no phenotypic data	0	S		0	0	0	-	0	S
14448_3#82	ERR715439	MPROS02332	dataset 2	CC30	CC30	2012-07-12	patient MPROS408	multiple isolates, same ST	0	S		blaZ	0	mecA	0	blaZ+mecA	R	mecA	R		0	0	0	-	0	S		0	0	0	S	S		0	0	0	0	0	0	0	0	0	0	0	0	S		0	0	0	0	0	-	0	S	-	-		-	S		0	-	0	S		0	-	-	S		-	-	-	-	S	S		-	S		0	0	0	0	0	no phenotypic data	0	S		0	0	0	-	0	S
14448_3#83	ERR715440	MPROS02333	dataset 2	CC22	EMRSA15	2012-07-11	patient MPROS272	multiple isolates, same ST	0	S		blaZ	0	mecA	0	blaZ+mecA	R	mecA	R		0	0	0	-	0	S		0	0	0	S	S		0	0	0	0	ermC	0	0	0	0	0	0	ermC	R		0	0	0	0	ermC	-	0	S	+	+		-	S		0	-	0	S		0	-	-	S		S80F	-	S84L	-	R	R		-	S		0	0	0	0	0	no phenotypic data	0	S		0	0	0	-	0	S
14448_3#84	ERR715441	MPROS02334	dataset 2	CC22	EMRSA15	2012-07-12	patient MPROS417	multiple isolates, same ST	0	S		blaZ	0	mecA	0	blaZ+mecA	R	mecA	R		0	0	0	-	0	S		0	0	0	S	S		0	0	0	0	ermC	0	0	0	0	0	0	ermC	R		0	0	0	0	ermC	-	0	S	+	+		-	S		0	-	0	S		0	-	-	S		S80F	-	S84L	-	R	R		-	S		0	0	0	0	0	no phenotypic data	0	S		0	0	0	-	0	S
14448_3#85	ERR715442	MPROS02336	dataset 2	CC22	EMRSA15	2012-07-15	patient MPROS424	multiple isolates, same ST	0	S		blaZ	0	mecA	0	blaZ+mecA	R	mecA	R		0	0	0	-	0	S		0	0	0	S	S		0	0	0	0	ermC	0	0	0	0	0	0	ermC	R		0	0	0	0	ermC	-	0	S	+	+		-	S		0	-	0	S		0	-	-	S		S80F	-	S84L	-	R	R		-	S		tetK	0	0	0	0	no phenotypic data	tetK	R		0	0	0	-	0	S
14448_3#86	ERR715443	MPROS02337	dataset 2	CC22	EMRSA15	2012-07-16	patient MPROS357	multiple isolates, same ST	0	S		blaZ	0	mecA	0	blaZ+mecA	R	mecA	R		0	0	0	-	0	S		0	0	0	S	S		0	0	0	0	ermC	0	0	0	0	0	0	ermC	R		0	0	0	0	ermC	-	0	S	+	+		-	S		0	-	0	S		0	-	-	S		S80F	-	S84L	-	R	R		-	S		0	0	0	0	0	no phenotypic data	0	S		0	0	0	-	0	S
14448_3#87	ERR715444	MPROS02338	dataset 2	CC22	EMRSA15	2012-07-15	patient MPROS388	multiple isolates, same ST	0	S		blaZ	0	mecA	0	blaZ+mecA	R	mecA	R		0	0	0	-	0	S		0	0	0	S	S		0	0	0	0	ermC	0	0	0	0	0	0	ermC	R		0	0	0	0	ermC	-	0	S	+	+		-	S		0	-	0	S		0	-	-	S		S80F	-	S84L	-	R	R		-	S		0	0	0	0	0	no phenotypic data	0	S		0	0	0	-	0	S
14448_3#88	ERR715445	MPROS02339	dataset 2	CC22	EMRSA15	2012-07-17	patient MPROS365	multiple isolates, same ST	0	S		blaZ	0	mecA	0	blaZ+mecA	R	mecA	R		0	0	0	-	0	S		0	0	0	S	S		0	0	0	0	ermC	0	0	0	0	0	0	ermC	R		0	0	0	0	ermC	-	0	S	+	+		-	S		0	-	0	S		0	-	-	S		S80F	-	S84L	-	R	R		-	S		0	0	0	0	0	no phenotypic data	0	S		0	0	0	-	0	S
14448_3#9	ERR715373	MPROS02475	dataset 2	CC22	EMRSA15	2013-02-07	patient MPROS174	multiple isolates, same ST	0	S		blaZ	0	mecA	0	blaZ+mecA	R	mecA	R		0	0	0	P404L	P404L	R		0	0	0	S	S		0	0	0	0	ermC	0	0	0	0	0	0	ermC	R		0	0	0	0	ermC	-	0	S	+	+		-	S		0	-	0	S		0	-	-	S		S80F	-	S84L	-	R	R		-	S		0	0	0	0	0	no phenotypic data	0	S		0	0	0	-	0	S
14448_3#90	ERR715447	MPROS02341	dataset 2	CC1	CC1	2012-07-27	patient MPROS459	multiple isolates, same ST	0	S		blaZ	0	mecA	0	blaZ+mecA	R	mecA	R		0	0	0	-	0	S		0	0	0	S	S		0	0	0	0	0	0	0	0	0	0	0	0	S		0	0	0	0	0	-	0	S	-	-		-	S		0	-	0	S		0	-	-	S		-	-	-	-	S	S		-	S		0	0	0	0	0	no phenotypic data	0	S		0	0	0	-	0	S
14448_4#13	ERR714016	EOE0298	dataset 2	CC22	EMRSA15	not available	0	0	0	S		blaZ	0	mecA	0	blaZ+mecA	R	mecA	R		0	0	0	-	0	S		0	0	0	S	S		0	0	0	0	0	0	0	0	0	0	0	0	S		0	0	0	0	0	-	0	S	-	-		-	S		0	-	0	S		0	-	-	S		S80F	-	S84L	-	R	R		-	S		0	0	0	0	0	no phenotypic data	0	S		0	0	0	-	0	S
14448_4#14	ERR714017	EOE0300	dataset 2	CC22	EMRSA15	not available	0	0	0	S		blaZ	0	mecA	0	blaZ+mecA	R	mecA	R		0	0	0	-	0	S		0	0	0	S	S		0	0	0	0	0	0	0	0	0	0	0	0	S		0	0	0	0	0	-	0	S	-	-		-	S		0	-	0	S		0	-	-	S		S80F	-	S84L	-	R	R		-	S		0	0	0	0	0	no phenotypic data	0	S		0	0	0	-	0	S
14448_4#22	ERR714025	EOE0310	dataset 2	CC22	EMRSA15	not available	0	0	0	S		blaZ	0	mecA	0	blaZ+mecA	R	mecA	R		0	0	0	-	0	S		0	0	0	S	S		0	0	0	0	ermC	0	0	0	0	0	0	ermC	R		0	0	0	0	ermC	-	0	S	+	+		-	S		0	-	0	S		0	-	-	S		S80F	-	S84L	-	R	R		-	S		0	0	0	0	0	no phenotypic data	0	S		0	0	0	-	0	S
14448_4#23	ERR714026	EOE0312	dataset 2	CC22	EMRSA15	not available	0	0	0	S		blaZ	0	mecA	0	blaZ+mecA	R	mecA	R		0	0	0	-	0	S		0	0	0	S	S		0	0	0	0	ermC	0	0	0	0	0	0	ermC	R		0	0	0	0	ermC	-	0	S	+	+		-	S		0	-	0	S		0	-	-	S		S80F	-	S84L	-	R	R		-	S		0	0	0	0	0	no phenotypic data	0	S		0	0	0	-	0	S
14448_4#24	ERR714027	EOE0313	dataset 2	CC22	EMRSA15	not available	0	0	0	S		blaZ	0	mecA	0	blaZ+mecA	R	mecA	R		0	0	0	-	0	S		0	0	0	S	S		0	0	0	0	ermC	0	0	0	0	0	0	ermC	R		0	0	0	0	ermC	-	0	S	+	+		-	S		0	-	0	S		0	-	-	S		S80F	-	S84L	-	R	R		-	S		0	0	0	0	0	no phenotypic data	0	S		0	0	0	-	0	S
14448_4#25	ERR714028	EOE0314	dataset 2	CC22	EMRSA15	not available	0	0	0	S		blaZ	0	mecA	0	blaZ+mecA	R	mecA	R		0	0	0	-	0	S		0	0	0	S	S		0	0	0	0	ermC	0	0	0	0	0	0	ermC	R		0	0	0	0	ermC	-	0	S	+	+		-	S		0	V588F	V588F	I		0	-	-	S		S80F	-	S84L	-	R	R		-	S		tetK	0	0	0	0	no phenotypic data	tetK	R		0	0	0	L41F	L41F	S	checked mutation present
14448_4#26	ERR714029	EOE0315	dataset 2	CC8	CC8	not available	0	0	0	S		blaZ	0	mecA	0	blaZ+mecA	R	mecA	R		0	0	0	-	0	S		0	0	0	S	S		msrA	0	0	0	0	0	0	0	0	0	0	msrA	R		0	0	0	0	0	-	0	S	-	-		-	S		0	-	0	S		0	-	-	S		S80Y	-	S84L	-	R	R		-	S		0	0	0	0	0	no phenotypic data	0	S		0	0	0	-	0	S
14448_4#27	ERR714030	EOE0317	dataset 2	CC22	EMRSA15	not available	0	0	aacA-aphD	R		blaZ	0	mecA	0	blaZ+mecA	R	mecA	R		0	0	0	-	0	S		0	0	0	S	S		0	0	0	0	ermC	0	0	0	0	0	0	ermC	R		0	0	0	0	ermC	-	0	S	+	+		-	S		0	-	0	S		0	-	-	S		S80F	-	S84L	-	R	R		-	S		0	0	0	0	0	no phenotypic data	0	S		0	0	0	-	0	S
14448_4#28	ERR714031	EOE0318	dataset 2	CC22	EMRSA15	not available	0	0	0	S		blaZ	0	mecA	0	blaZ+mecA	R	mecA	R		0	0	0	-	0	S		0	0	0	S	S		0	0	0	0	0	0	0	0	0	0	0	0	S		0	0	0	0	0	-	0	S	-	-		-	S		0	-	0	S		0	-	-	S		S80F	-	S84L	-	R	R		-	S		0	0	0	0	0	no phenotypic data	0	S		0	0	0	-	0	S
14448_4#29	ERR714032	EOE0320	dataset 2	CC59	CC59	not available	0	0	0	S		blaZ	0	mecA	0	blaZ+mecA	R	mecA	R		0	0	0	-	0	S		0	0	0	S	S		0	0	0	ermB	0	0	0	0	0	0	0	ermB	S		0	0	0	0	ermB	-	ermB	S	-	-		-	S		0	-	0	S		0	-	-	S		-	-	-	-	S	S		-	S		0	0	0	0	0	no phenotypic data	0	S		0	0	0	-	0	S
14448_4#30	ERR714033	EOE0321	dataset 2	CC1	CC1	not available	0	0	0	S		blaZ	0	mecA	0	blaZ+mecA	R	mecA	R		0	fusC	0	-	fusC	R		0	0	0	S	S		0	0	0	0	0	0	0	0	0	0	0	0	S		0	0	0	0	0	-	0	S	-	-		-	S		0	-	0	S		0	-	-	S		-	-	-	-	S	S		-	S		0	0	0	0	0	no phenotypic data	0	S		0	0	0	-	0	S
14448_4#31	ERR714034	EOE0322	dataset 2	CC22	EMRSA15	not available	0	0	0	S		blaZ	0	mecA	0	blaZ+mecA	R	mecA	R		0	0	0	-	0	S		0	0	0	S	S		0	0	0	0	ermC	0	0	0	0	0	0	ermC	R		0	0	0	0	ermC	-	0	S	+	+		-	S		0	-	0	S		0	-	-	S		S80F	-	S84L	-	R	R		-	S		0	0	0	0	0	no phenotypic data	0	S		0	0	0	-	0	S
14448_4#32	ERR714035	EOE0323	dataset 2	CC22	EMRSA15	not available	0	0	0	S		blaZ	0	mecA	0	blaZ+mecA	R	mecA	R		0	0	0	-	0	S		0	0	0	S	S		0	0	0	0	ermC	0	0	0	0	0	0	ermC	R		0	0	0	0	ermC	-	0	S	+	+		-	S		0	-	0	S		0	-	-	S		S80F	-	S84L	-	R	R		-	S		0	0	0	0	0	no phenotypic data	0	S		0	0	0	-	0	S
14448_4#33	ERR714036	EOE0326	dataset 2	CC22	EMRSA15	not available	0	0	0	S		blaZ	0	mecA	0	blaZ+mecA	R	mecA	R		0	0	0	-	0	S		0	0	0	S	S		0	0	0	0	ermC	0	0	0	0	0	0	ermC	R		0	0	0	0	ermC	-	0	S	+	+		-	S		0	-	0	S		0	-	-	S		S80F	D432V	S84L	-	R	R		-	S		0	0	0	0	0	no phenotypic data	0	S		0	0	0	F99Y	F99Y	R
14448_4#34	ERR714037	EOE0327	dataset 2	CC22	EMRSA15	not available	0	0	aacA-aphD	R		blaZ	0	mecA	0	blaZ+mecA	R	mecA	R		0	0	0	-	0	S		0	0	0	S	S		0	0	0	0	ermC	0	0	0	0	0	0	ermC	R		0	0	0	0	ermC	-	0	S	-	+		-	S		ileS-2	-	ileS-2	R		0	-	-	S		S80F	D432V	S84L	-	R	R		-	S		0	0	0	0	0	no phenotypic data	0	S		dfrA	0	0	F99Y	dfrA+F99Y	R
14448_4#35	ERR714038	EOE0328	dataset 2	CC22	EMRSA15	not available	0	0	0	S		blaZ	0	mecA	0	blaZ+mecA	R	mecA	R		0	0	0	-	0	S		0	0	0	S	S		0	0	0	0	ermC	0	0	0	0	0	0	ermC	R		0	0	0	0	ermC	-	0	S	+	+		-	S		0	-	0	S		0	-	-	S		S80F	-	S84L	-	R	R		-	S		0	0	0	0	0	no phenotypic data	0	S		0	0	0	-	0	S
14448_4#36	ERR714039	EOE0330	dataset 2	CC22	EMRSA15	not available	0	0	0	S		blaZ	0	mecA	0	blaZ+mecA	R	mecA	R		0	0	0	-	0	S		0	0	0	S	S		0	0	0	0	0	0	0	0	0	0	0	0	S		0	0	0	0	0	-	0	S	-	-		-	S		0	-	0	S		0	-	-	S		S80F	-	S84L	-	R	R		-	S		0	0	0	0	0	no phenotypic data	0	S		0	0	0	-	0	S
14448_4#37	ERR714040	EOE0331	dataset 2	CC22	EMRSA15	not available	0	0	0	S		blaZ	0	mecA	0	blaZ+mecA	R	mecA	R		0	0	0	-	0	S		0	0	0	S	S		0	0	0	0	ermC	0	0	0	0	0	0	ermC	R		0	0	0	0	ermC	-	0	S	+	+		-	S		0	-	0	S		0	-	-	S		S80F+E84K	-	S84L	-	R	R		-	S		0	0	0	0	0	no phenotypic data	0	S		0	0	0	-	0	S
14448_4#38	ERR714041	EOE0332	dataset 2	CC22	EMRSA15	not available	0	0	0	S		blaZ	0	mecA	0	blaZ+mecA	R	mecA	R		0	0	0	-	0	S		0	0	0	S	S		0	0	0	0	ermC	0	0	0	0	0	0	ermC	R		0	0	0	0	ermC	-	0	S	+	+		-	S		0	-	0	S		0	-	-	S		S80F	-	S84L	-	R	R		-	S		0	0	0	0	0	no phenotypic data	0	S		0	0	0	-	0	S
14448_4#40	ERR714043	EOE0334	dataset 2	CC22	EMRSA15	not available	0	0	0	S		blaZ	0	mecA	0	blaZ+mecA	R	mecA	R		0	0	0	-	0	S		0	0	0	S	S		0	0	0	0	ermC	0	0	0	0	0	0	ermC	R		0	0	0	0	ermC	-	0	S	+	+		-	S		0	V588F	V588F	R		0	-	-	S		S80F	-	S84L	-	R	R	E84Q gyrA mutation	-	S		0	0	0	0	0	no phenotypic data	0	S		0	0	0	-	0	S
14448_4#42	ERR714045	EOE0336	dataset 2	CC22	EMRSA15	not available	0	0	0	S		blaZ	0	mecA	0	blaZ+mecA	R	mecA	R		0	0	0	-	0	S		0	0	0	S	S		0	0	0	0	0	0	0	0	0	0	0	0	S		0	0	0	0	0	-	0	S	-	-		-	S		0	-	0	S		0	-	-	S		S80F	-	S84L	-	R	R		-	S		0	0	0	0	0	no phenotypic data	0	S		0	0	0	-	0	S
14448_4#43	ERR714046	EOE0338	dataset 2	CC5	CC5	not available	0	0	0	S		blaZ	0	mecA	0	blaZ+mecA	R	mecA	R		0	0	0	-	0	S		0	0	0	S	S		0	0	0	0	0	0	0	0	0	0	0	0	S		0	0	0	0	0	-	0	S	-	-		-	S		0	-	0	S		0	-	-	S		-	-	-	-	S	S		-	S		0	0	0	0	0	no phenotypic data	0	S		0	0	0	-	0	S
14448_4#44	ERR714047	EOE0339	dataset 2	CC22	EMRSA15	not available	0	0	0	S		blaZ	0	mecA	0	blaZ+mecA	R	mecA	R		0	0	0	-	0	S		0	0	0	S	S		0	0	0	0	0	0	0	0	0	0	0	0	S		0	0	0	0	0	-	0	S	-	-		-	S		0	-	0	S		0	-	-	S		S80F	-	S84L	-	R	R		-	S		tetK	0	0	0	0	no phenotypic data	tetK	R		0	0	0	-	0	S
14448_4#45	ERR714048	EOE0340	dataset 2	CC22	EMRSA15	not available	0	0	0	S		blaZ	0	mecA	0	blaZ+mecA	R	mecA	R		0	0	0	-	0	S		0	0	0	S	S		0	0	0	0	ermC	0	0	0	0	0	0	ermC	R		0	0	0	0	ermC	-	0	R	+	-		-	S		0	V588F	V588F	S	intermediate resistance	0	-	-	S		S80F	-	S84L	-	R	R		-	S		0	0	0	0	0	no phenotypic data	0	S		0	0	0	L41F	L41F	I
14448_4#46	ERR714049	EOE0341	dataset 2	CC22	EMRSA15	not available	0	0	0	S		blaZ	0	mecA	0	blaZ+mecA	R	mecA	R		fusB	0	0	-	fusB	R		0	0	0	S	S		0	0	0	0	ermC	0	0	0	0	0	0	ermC	R		0	0	0	0	ermC	-	0	S	+	+		-	S		0	-	0	S		0	-	-	S		S80F+S81P	-	S84L	-	R	R		-	S		tetK	0	0	0	0	no phenotypic data	tetK	R		0	0	0	-	0	S
14448_4#47	ERR714050	EOE0342	dataset 2	CC22	EMRSA15	not available	0	0	0	S		blaZ	0	mecA	0	blaZ+mecA	R	mecA	R		fusB	0	0	-	fusB	R		0	0	0	S	S		0	0	0	0	ermC	0	0	0	0	0	0	ermC	S		0	0	0	0	ermC	-	0	S	+	+		-	S		0	-	0	S		0	-	-	S		S80F+S81P	-	S84L	-	R	R		-	S		tetK	0	0	0	0	no phenotypic data	tetK	R		0	0	0	-	0	S
14448_4#49	ERR714052	EOE0337	dataset 2	CC22	EMRSA15	not available	0	0	aacA-aphD	R		blaZ	0	mecA	0	blaZ+mecA	R	mecA	R		0	0	0	-	0	S		0	0	0	S	S		0	0	0	0	ermC	0	0	0	0	0	0	ermC	R		0	0	0	0	ermC	-	0	S	+	+		-	S		ileS-2	-	ileS-2	R		0	-	-	S		S80F	-	S84L	-	R	R		-	S		tetK	0	0	0	0	no phenotypic data	tetK	R		dfrA	0	0	-	dfrA	R
14448_4#50	ERR714053	EOE0343	dataset 2	CC22	EMRSA15	not available	0	0	0	S		blaZ	0	mecA	0	blaZ+mecA	R	mecA	R		0	0	0	-	0	S		0	0	0	S	S		0	0	0	0	0	0	0	0	0	0	0	0	S		0	0	0	0	0	-	0	S	-	-		-	S		0	-	0	S		0	-	-	S		S80F	-	S84L	-	R	R		-	S		0	0	0	0	0	no phenotypic data	0	S		0	0	0	-	0	S
14448_4#51	ERR714054	EOE0324	dataset 2	CC22	EMRSA15	not available	0	0	0	S		blaZ	0	mecA	0	blaZ+mecA	R	mecA	R		0	0	0	-	0	S		0	0	0	S	S		0	0	0	0	0	0	0	0	0	0	0	0	S		0	0	0	0	0	-	0	S	-	-		-	S		ileS-2	-	ileS-2	S		0	-	-	S		S80F	P451S	S84L	-	R	R		-	S		0	0	0	0	0	no phenotypic data	0	S		dfrA	0	0	-	dfrA	R
14448_4#52	ERR714055	EOE0319	dataset 2	CC22	EMRSA15	not available	0	0	0	S		blaZ	0	mecA	0	blaZ+mecA	R	mecA	R		fusB	0	0	-	fusB	S		0	0	0	S	S		0	0	0	0	ermC	0	0	0	0	0	0	ermC	R		0	0	0	0	ermC	-	0	S	+	+		-	S		0	-	0	S		0	-	-	S		S80F	-	S84L	-	R	R		-	S		0	0	0	0	0	no phenotypic data	0	S		0	0	0	-	0	S
14448_4#53	ERR714056	EOE0316	dataset 2	CC5	CC5	not available	0	0	0	S		blaZ	0	mecA	0	blaZ+mecA	R	mecA	R		0	fusC	0	-	fusC	R		0	0	0	S	S		0	0	0	0	ermC	0	0	0	0	0	0	ermC	S		0	0	0	0	ermC	-	0	S	+	-		-	S		0	-	0	S		0	-	-	S		S80F	-	S84L	-	R	R		-	S		0	0	0	0	0	no phenotypic data	0	S		0	0	dfrG	-	dfrG	R
14448_4#55	ERR714058	EOE0325	dataset 2	ST80	ST80	not available	0	0	0	S		0	0	mecA	0	mecA	R	mecA	R		0	0	0	-	0	S		0	0	0	S	S		0	0	0	0	0	0	0	0	0	0	0	0	S		0	0	0	0	0	-	0	S	-	-		-	S		0	-	0	S		0	-	-	S		-	-	-	-	S	S		-	S		0	0	0	0	0	no phenotypic data	0	S		0	0	0	-	0	S
14448_4#56	ERR714059	EOE0311	dataset 2	CC22	EMRSA15	not available	0	0	0	S		blaZ	0	mecA	0	blaZ+mecA	R	mecA	R		0	0	0	-	0	S		0	0	0	S	S		0	0	0	0	ermC	0	0	0	0	0	0	ermC	R		0	0	0	0	ermC	-	0	S	+	+		-	S		0	-	0	S		0	-	-	S		S80F	-	S84L	-	R	R		-	S		0	0	0	0	0	no phenotypic data	0	S		0	0	0	-	0	S
14448_4#58	ERR714061	EOE0291_A	dataset 2	CC97	CC97	not available	0	0	0	S		0	0	mecA	0	mecA	R	mecA	R		0	0	0	L461K	L461K	R		0	0	0	S	S		0	0	0	0	0	0	0	0	0	0	0	0	S		0	0	0	0	0	-	0	S	-	-		-	S		0	-	0	S		0	-	-	S		-	-	-	-	S	S		-	S		0	0	0	0	0	no phenotypic data	0	S		0	0	0	-	0	S
14448_4#6	ERR714009	EOE0287	dataset 2	CC22	EMRSA15	not available	0	0	0	S		blaZ	0	mecA	0	blaZ+mecA	R	mecA	R		0	0	0	-	0	S		0	0	0	S	S		0	0	0	0	0	0	0	0	0	0	0	0	S		0	0	0	0	0	-	0	S	-	-		-	S		0	-	0	S		0	-	-	S		S80F	-	S84L	-	R	R		-	S		0	0	0	0	0	no phenotypic data	0	S		0	0	0	-	0	S
14448_4#7	ERR714010	EOE0292	dataset 2	CC22	EMRSA15	not available	0	0	0	S		blaZ	0	mecA	0	blaZ+mecA	R	mecA	R		0	0	0	-	0	S		0	0	0	S	S		0	0	0	0	ermC	0	0	0	0	0	0	ermC	R		0	0	0	0	ermC	-	0	S	+	+		-	S		0	-	0	S		0	-	-	S		S80F	-	S84L	-	R	R		-	S		0	0	0	0	0	no phenotypic data	0	S		0	0	0	-	0	S
14448_4#8	ERR714011	EOE0293	dataset 2	CC22	EMRSA15	not available	0	0	0	S		blaZ	0	mecA	0	blaZ+mecA	R	mecA	R		0	0	0	-	0	S		0	0	0	S	S		0	0	0	0	ermC	0	0	0	0	0	0	ermC	R		0	0	0	0	ermC	LP deletion	ermC+LP	R	-	-		-	S		0	-	0	S		0	-	-	S		S80F	D432V	S84L	-	R	R		-	S		0	0	0	0	0	no phenotypic data	0	S		0	0	0	F99Y	F99Y	R
14448_4#9	ERR714012	EOE0294	dataset 2	CC5	CC5	not available	0	0	0	S		blaZ	0	mecA	0	blaZ+mecA	R	mecA	S		0	0	0	-	0	S		0	0	0	S	S		0	0	0	0	ermC	0	0	0	0	0	0	ermC	R		0	0	0	0	ermC	-	0	S	+	+		-	S		0	-	0	S		0	-	-	S		-	-	-	-	S	S		-	S		0	0	0	0	0	no phenotypic data	0	S		0	0	0	-	0	S
14555_7#1	ERR730951	MPROS02342	dataset 2	CC22	EMRSA15	2012-07-30	patient MPROS3	multiple isolates, same ST	0	S		blaZ	0	mecA	0	blaZ+mecA	R	mecA	R		0	0	0	-	0	S		0	0	0	S	S		0	0	0	0	0	0	0	0	0	0	0	0	S		0	0	0	0	0	-	0	S	-	-		-	S		0	-	0	S		0	-	-	S		S80F	-	S84L	-	R	R		-	S		0	0	0	0	0	no phenotypic data	0	S		0	0	0	-	0	S
14555_7#10	ERR730952	MPROS02355	dataset 2	CC1	CC1	2012-08-22	patient MPROS20	multiple isolates, same ST	0	S		blaZ	0	mecA	0	blaZ+mecA	R	mecA	R		0	0	0	-	0	S		0	0	0	S	S		0	0	0	0	ermC	0	0	0	0	0	0	ermC detected - excluded based on coverage	R	ermC low coverage 0.95X	0	0	0	0	ermC detected - excluded based on coverage	-	0	S	-	+		-	S		0	-	0	S		0	-	-	S		-	-	-	-	S	S		-	S		0	0	0	0	0	no phenotypic data	0	S		0	0	0	-	0	S
14555_7#11	ERR730953	MPROS02356	dataset 2	CC8	CC8_USA300	2012-08-20	patient MPROS482	multiple isolates, same ST	0	S		blaZ	0	mecA	0	blaZ+mecA	R	mecA	R		0	0	0	-	0	S		0	0	0	S	S		msrA	0	0	0	0	0	0	0	0	0	0	msrA	R		0	0	0	0	0	-	0	S	-	-		-	S		0	-	0	S		0	-	-	S		-	-	-	-	S	S		-	S		0	0	0	0	0	no phenotypic data	0	S		0	0	0	-	0	S
14555_7#12	ERR730954	MPROS02357	dataset 2	CC22	EMRSA15	2012-08-21	patient MPROS535	multiple isolates, same ST	aacA-aphD	R		blaZ	0	mecA	0	blaZ+mecA	R	mecA	R		0	0	0	M16I, H457Y	M16I+H457Y	R		0	0	0	S	S		0	0	0	0	ermC	0	0	0	0	0	0	ermC	R		0	0	0	0	ermC	-	0	S	+	+		-	S		0	-	0	S		0	-	-	S		S80F	-	S84L	-	R	R		-	S		0	0	0	0	0	no phenotypic data	0	I		0	0	0	-	0	S
14555_7#13	ERR730955	MPROS02358	dataset 2	CC22	EMRSA15	2012-08-20	patient MPROS527	multiple isolates, same ST	aacA-aphD	R		blaZ	0	mecA	0	blaZ+mecA	R	mecA	R		0	0	0	M16I, H457Y	M16I+H457Y	R		0	0	0	S	S		0	0	0	0	ermC	0	0	0	0	0	0	ermC	R		0	0	0	0	ermC	-	0	S	+	+		-	S		0	-	0	S		0	-	-	S		S80F	-	S84L	-	R	R		-	S		0	0	0	0	0	no phenotypic data	0	S		0	0	0	-	0	S
14555_7#14	ERR730956	MPROS02359	dataset 2	CC22	EMRSA15	2012-08-22	patient MPROS4	multiple isolates, same ST	0	S		blaZ	0	mecA	0	blaZ+mecA	R	mecA	R		0	0	0	-	0	S		0	0	0	S	S		0	0	0	0	ermC	0	0	0	0	0	0	ermC	R		0	0	0	0	ermC	-	0	S	+	+		-	S		0	-	0	S		0	-	-	S		S80F	-	S84L	-	R	R		-	S		tetK	0	0	0	0	no phenotypic data	tetK	R		0	0	0	-	0	S
14555_7#15	ERR730957	MPROS02360	dataset 2	CC22	EMRSA15	2012-08-22	patient MPROS4	multiple isolates, same ST	0	S		blaZ	0	mecA	0	blaZ+mecA	R	mecA	R		0	0	0	-	0	S		0	0	0	S	S		0	0	0	0	ermC	0	0	0	0	0	0	ermC	R		0	0	0	0	ermC	-	0	S	+	+		-	S		0	-	0	S		0	-	-	S		S80F	-	S84L	-	R	R		-	S		0	0	0	0	0	no phenotypic data	0	S		0	0	0	-	0	S
14555_7#16	ERR730958	MPROS02361	dataset 2	CC22	EMRSA15	2012-08-26	patient MPROS12	multiple isolates, same ST	0	S		blaZ	0	mecA	0	blaZ+mecA	R	mecA	R		0	0	0	-	0	S		0	0	0	S	S		0	0	0	0	0	0	0	0	0	0	0	0	S		0	0	0	0	0	-	0	S	-	-		-	S		0	-	0	S		0	-	-	S		S80F	-	S84L	-	R	R		-	S		0	0	0	0	0	no phenotypic data	0	S		0	0	0	-	0	S
14555_7#17	ERR730959	MPROS02362	dataset 2	CC8	CC8_USA300	2012-08-23	patient MPROS1050	multiple isolates, same ST	0	S		blaZ	0	mecA	0	blaZ+mecA	R	mecA	R		0	0	0	-	0	S		0	0	0	S	S		msrA	0	0	0	0	0	0	0	0	0	0	msrA	R		0	0	0	0	0	-	0	S	-	-		-	S		0	-	0	S		0	-	-	S		-	-	-	-	S	S		-	S		0	0	0	0	0	no phenotypic data	0	S		0	0	0	-	0	S
14555_7#18	ERR736950	MPROS02363	dataset 2	CC22	EMRSA15	2012-08-22	patient MPROS4	multiple isolates, same ST	0	S		blaZ	0	mecA	0	blaZ+mecA	R	mecA	R		0	0	0	-	0	S		0	0	0	S	S		0	0	0	0	ermC	0	0	0	0	0	0	ermC	R		0	0	0	0	ermC	-	0	S	+	+		-	S		0	-	0	S		0	-	-	S		S80F	-	S84L	-	R	R		-	S		tetK	0	0	0	0	no phenotypic data	tetK	R	tetK 70% & 36% length hits, contig break	0	0	0	-	0	S
14555_7#19	ERR736951	MPROS02364	dataset 2	ST80	ST80	2012-08-24	patient MPROS537	multiple isolates, same ST	0	S		blaZ	0	mecA	0	blaZ+mecA	R	mecA	R		fusB	0	0	-	fusB	R		0	0	0	S	S		0	0	0	0	0	0	0	0	0	0	0	0	S		0	0	0	0	0	-	0	S	-	-		-	S		0	-	0	S		0	-	-	S		-	-	-	-	S	S		-	S		0	0	0	0	0	no phenotypic data	0	S		0	0	0	-	0	S
14555_7#2	ERR736942	MPROS02343	dataset 2	CC22	EMRSA15	2012-08-01	patient MPROS469	multiple isolates, same ST	aacA-aphD	R		blaZ	0	mecA	0	blaZ+mecA	R	mecA	R		0	0	0	M16I, H457Y	M16I+H457Y	R		0	0	0	S	S		0	0	0	0	ermC	0	0	0	0	0	0	ermC	R		0	0	0	0	ermC	-	0	S	+	+		-	S		0	-	0	S		0	-	-	S		S80F	-	S84L	-	R	R		-	S		0	0	0	0	0	no phenotypic data	0	S		0	0	0	-	0	S
14555_7#20	ERR736952	MPROS02366	dataset 2	CC22	EMRSA15	2012-08-26	patient MPROS417	multiple isolates, same ST	0	S		blaZ	0	mecA	0	blaZ+mecA	R	mecA	R		0	0	0	-	0	S		0	0	0	S	S		0	0	0	0	0	0	0	0	0	0	0	0	S		0	0	0	0	0	-	0	S	-	-		-	S		0	-	0	S		0	-	-	S		S80F	-	S84L	-	R	R		-	S		0	0	0	0	0	no phenotypic data	0	S		0	0	0	-	0	S
14555_7#21	ERR736953	MPROS02368	dataset 2	ST361	ST361	2012-08-29	patient MPROS17	multiple isolates, same ST	0	S		blaZ	0	mecA	0	blaZ+mecA	R	mecA	R	2 copies blaZ	0	0	0	-	0	S		0	0	0	S	S		0	0	0	0	ermC	0	0	0	0	0	0	ermC	R		0	0	0	0	ermC	-	0	S	+	+		-	S		0	-	0	S		0	-	-	S		-	-	-	-	S	S		-	S		tetK	0	0	0	0	no phenotypic data	tetK	R		0	0	0	-	0	S
14555_7#22	ERR736954	MPROS02369	dataset 2	CC22	EMRSA15	2012-08-30	patient MPROS566	multiple isolates, same ST	0	S		blaZ	0	mecA	0	blaZ+mecA	R	mecA	R		0	0	0	-	0	S		0	0	0	S	S		0	0	0	0	0	0	0	0	0	0	0	0	S		0	0	0	0	0	-	0	S	-	-		-	S		0	-	0	S		0	-	-	S		S80F	-	S84L	-	R	R		-	S		0	0	0	0	0	no phenotypic data	0	S		0	0	0	-	0	S
14555_7#23	ERR736955	MPROS02370	dataset 2	CC22	EMRSA15	2012-08-28	patient MPROS554	multiple isolates, same ST	0	S		blaZ	0	mecA	0	blaZ+mecA	R	mecA	R		0	0	0	-	0	S		0	0	0	S	S		0	0	0	0	ermC	0	0	0	0	0	0	ermC	R		0	0	0	0	ermC	-	0	S	+	+		-	S		0	-	0	S		0	-	-	S		S80F	-	S84L	-	R	R		-	S		0	0	0	0	0	no phenotypic data	0	S		0	0	0	-	0	S
14555_7#24	ERR736956	MPROS02371	dataset 2	CC22	EMRSA15	2012-09-03	patient MPROS33	multiple isolates, same ST	0	S		blaZ	0	mecA	0	blaZ+mecA	R	mecA	R		0	0	0	-	0	S		0	0	0	S	S		0	0	0	0	0	0	0	0	0	0	0	0	S		0	0	0	0	0	-	0	S	-	-		-	S		0	-	0	S		0	-	-	S		S80F	-	S84L	-	R	R		-	S		0	0	0	0	0	no phenotypic data	0	S		0	0	0	L41F	L41F	S	checked mutation present
14555_7#25	ERR736957	MPROS02372	dataset 2	CC22	EMRSA15	2012-08-25	patient MPROS33	multiple isolates, same ST	0	S		blaZ	0	mecA	0	blaZ+mecA	R	mecA	R		0	0	0	-	0	S		0	0	0	S	S		0	0	0	0	0	0	0	0	0	0	0	0	S		0	0	0	0	0	-	0	S	-	-		-	S		0	-	0	S		0	-	-	S		S80F	-	S84L	-	R	R		-	S		0	0	0	0	0	no phenotypic data	0	S		0	0	0	L41F	L41F	R
14555_7#26	ERR736958	MPROS02375	dataset 2	CC5	CC5	2012-09-08	patient MPROS590	multiple isolates, same ST	0	S		0	0	mecA	0	mecA	R	mecA	R		0	0	0	-	0	S		0	0	0	S	S		0	0	ermA	0	0	0	0	0	0	0	0	ermA	R		0	0	0	0	ermA	IR 56 deletion	0	S	-	+		-	S		0	-	0	S		0	-	-	S		S80Y+E84G	-	S84L	-	R	R		H481Y	R		0	0	0	0	0	no phenotypic data	0	S		0	0	0	-	0	S
14555_7#27	ERR736959	MPROS02376	dataset 2	CC22	EMRSA15	2012-09-04	patient MPROS125	multiple isolates, same ST	0	S		blaZ	0	mecA	0	blaZ+mecA	R	mecA	R		0	0	0	-	0	S		0	0	0	S	S		0	0	0	0	ermC	0	0	0	0	0	0	ermC	R		0	0	0	0	ermC	-	0	S	+	+		-	S		0	-	0	S		0	-	-	S		S80F	-	S84L	-	R	R		-	S		0	0	0	0	0	no phenotypic data	0	S		0	0	0	-	0	S
14555_7#28	ERR736960	MPROS02377	dataset 2	CC22	EMRSA15	2012-09-04	patient MPROS929	multiple isolates, same ST	0	S		blaZ	0	mecA	0	blaZ+mecA	R	mecA	R		0	0	0	-	0	S		0	0	0	S	S		0	0	0	0	0	0	0	0	0	0	0	0	S		0	0	0	0	0	-	0	S	-	-		-	S		0	-	0	S		0	-	-	S		S80F+E84V	-	S84L	-	R	R		-	S		tetK	0	0	0	0	no phenotypic data	tetK	R		0	0	0	-	0	S
14555_7#29	ERR736961	MPROS02378	dataset 2	CC22	EMRSA15	2012-09-12	patient MPROS607	multiple isolates, same ST	0	S		blaZ	0	mecA	0	blaZ+mecA	R	mecA	R		0	0	0	-	0	S		0	0	0	S	S		0	0	0	0	0	0	0	0	0	0	0	0	S		0	0	0	0	0	-	0	S	-	-		-	S		0	-	0	S		0	-	-	S		S80F	-	S84L	-	R	R		-	S		0	0	0	0	0	no phenotypic data	0	S		0	0	0	-	0	S
14555_7#3	ERR736943	MPROS02344	dataset 2	CC22	EMRSA15	2012-08-01	patient MPROS279	multiple isolates, same ST	0	S		blaZ	0	mecA	0	blaZ+mecA	R	mecA	R		0	0	0	-	0	S		0	0	0	S	S		0	0	0	0	0	0	0	0	0	0	0	0	S		0	0	0	0	0	-	0	S	-	-		-	S		0	-	0	S		0	-	-	S		S80F	-	S84L	-	R	R		-	S		0	0	0	0	0	no phenotypic data	0	S		0	0	0	-	0	S
14555_7#30	ERR736962	MPROS02379	dataset 2	CC22	CC22_tail	2012-09-13	patient MPROS32	multiple isolates, same ST	0	S		blaZ	0	mecA	0	blaZ+mecA	R	mecA	R		0	0	0	-	0	S		0	0	0	S	S		0	0	0	0	0	0	0	0	0	0	0	0	S		0	0	0	0	0	-	0	S	-	-		-	S		0	-	0	S		0	-	-	S		-	-	-	-	S	S		-	S		0	0	0	0	0	no phenotypic data	0	S		dfrA	0	0	-	dfrA	R
14555_7#31	ERR736963	MPROS02380	dataset 2	CC30	EMRSA16	2012-09-13	patient MPROS609	multiple isolates, same ST	0	S		blaZ	0	mecA	0	blaZ+mecA	R	mecA	R		0	0	0	-	0	S		0	0	0	S	S		0	0	ermA	0	0	0	0	0	0	0	0	ermA	R		0	0	0	0	ermA	-	ermA	R	-	-		-	S		0	-	0	S		0	-	-	S		S80F	-	S84L	-	R	R		-	S		0	0	0	0	0	no phenotypic data	0	S		0	0	0	-	0	S
14555_7#32	ERR736964	MPROS02381	dataset 2	CC8	CC8_USA300	2012-09-14	patient MPROS613	multiple isolates, same ST	0	S		blaZ	0	mecA	0	blaZ+mecA	R	mecA	R		0	0	0	-	0	S		0	0	0	S	S		msrA	0	0	0	0	0	0	0	0	0	0	msrA	R		0	0	0	0	0	-	0	S	-	-		-	S		0	V588F	V588F	I		0	-	-	S		-	-	-	-	S	S		-	S		0	0	0	0	0	no phenotypic data	0	S		0	0	0	-	0	S
14555_7#33	ERR736965	MPROS02382	dataset 2	CC1	CC1	2012-09-15	patient MPROS203	multiple isolates, same ST	0	S		blaZ	0	mecA	0	blaZ+mecA	R	mecA	R		0	fusC	0	-	fusC	R		0	0	0	S	S		0	0	0	0	ermC	0	0	0	0	0	0	ermC	R		0	0	0	0	ermC	-	0	S	+	+		-	S		0	-	0	S		0	-	-	S		-	-	-	-	S	S		-	S		0	0	0	0	0	no phenotypic data	0	S		0	0	0	-	0	S
14555_7#34	ERR736966	MPROS02383	dataset 2	CC30	CC30	2012-09-16	0	0	0	S		blaZ	0	mecA	0	blaZ+mecA	R	mecA	R		0	0	0	-	0	S		0	0	0	S	S		0	0	0	0	0	0	0	0	0	0	0	0	S		0	0	0	0	0	-	0	S	-	-		-	S		0	-	0	S		0	-	-	S		-	-	-	-	S	S		-	S		0	0	0	0	0	no phenotypic data	0	S		0	0	0	-	0	S
14555_7#35	ERR736967	MPROS02384	dataset 2	CC30	EMRSA16	2012-09-21	patient MPROS261	multiple isolates, same ST	0	S		blaZ	0	mecA	0	blaZ+mecA	R	mecA	R	2 copies blaZ	0	0	0	-	0	S		0	0	0	S	S		0	0	ermA	0	0	0	0	0	0	0	0	ermA	R		0	0	0	0	ermA	-	ermA	S	-	-		-	S		ileS-2	V588F	ileS-2+V588F	R		0	-	-	S		S80F	-	S84L	-	R	R		-	S		0	0	0	0	0	no phenotypic data	0	I		0	0	0	F99Y	F99Y	R
14555_7#36	ERR736968	MPROS02386	dataset 2	CC22	EMRSA15	2012-09-18	patient MPROS220	multiple isolates, same ST	0	S		blaZ	0	mecA	0	blaZ+mecA	R	mecA	R		0	0	0	-	0	S		0	0	0	S	S		0	0	0	0	0	0	0	0	0	0	0	0	S		0	0	0	0	0	-	0	S	-	-		-	S		0	-	0	S		0	-	-	S		S80F	-	S84L	-	R	R		-	S		0	0	0	0	0	no phenotypic data	0	S		0	0	0	-	0	S
14555_7#37	ERR736969	MPROS02387	dataset 2	CC22	EMRSA15	2012-09-26	patient MPROS642	multiple isolates, same ST	0	S		blaZ	0	mecA	0	blaZ+mecA	R	mecA	R		0	0	0	-	0	S		0	0	0	S	S		0	0	0	0	ermC	0	0	0	0	0	0	ermC	R		0	0	0	0	ermC	-	0	S	+	+		-	S		0	-	0	S		0	-	-	S		S80F+S81P	-	S84L	-	R	R		-	S		0	0	0	0	0	no phenotypic data	0	S		0	0	0	-	0	S
14555_7#38	ERR736970	MPROS02389	dataset 2	CC22	EMRSA15	2012-09-28	patient MPROS35	multiple isolates, same ST	0	S		blaZ	0	mecA	0	blaZ+mecA	R	mecA	R		0	0	0	-	0	S		0	0	0	S	S		0	0	0	0	ermC	0	0	0	0	0	0	ermC	R		0	0	0	0	ermC	-	0	S	+	+		-	S		0	-	0	S		0	-	-	S		S80F	-	S84L	-	R	R		-	S		0	0	0	0	0	no phenotypic data	0	S		0	0	0	-	0	S
14555_7#39	ERR736971	MPROS02390	dataset 2	CC22	EMRSA15	2012-09-28	patient MPROS653	multiple isolates, same ST	0	S		blaZ	0	mecA	0	blaZ+mecA	R	mecA	R		0	0	0	-	0	S		0	0	0	S	S		0	0	0	0	0	0	0	0	0	0	0	0	S		0	0	0	0	0	-	0	S	-	-		-	S		0	-	0	S		0	-	-	S		S80F	-	S84L	-	R	R		-	S		0	0	0	0	0	no phenotypic data	0	S		0	0	0	-	0	S
14555_7#4	ERR736944	MPROS02345	dataset 2	CC1	CC1	2012-08-01	patient MPROS444	multiple isolates, same ST	0	S		blaZ	0	mecA	0	blaZ+mecA	R	mecA	R		0	fusC	0	-	fusC	R		0	0	0	S	S		0	0	0	0	0	0	0	0	0	0	0	0	S		0	0	0	0	0	-	0	S	-	-		-	S		0	-	0	S		0	-	-	S		-	-	-	-	S	S		-	S		0	0	0	0	0	no phenotypic data	0	S		0	0	0	-	0	S
14555_7#40	ERR736972	MPROS02391	dataset 2	CC30	EMRSA16	2012-10-01	patient MPROS261	multiple isolates, same ST	0	S		blaZ	0	mecA	0	blaZ+mecA	R	mecA	R		0	0	0	-	0	S		0	0	0	S	S		0	0	ermA	0	0	0	0	0	0	0	0	ermA	R		0	0	0	0	ermA	IR 56 deletion	0	S	-	+		-	S		ileS-2	V588F	ileS-2+V588F	R		0	-	-	S		S80F	-	S84L	-	R	R		-	S		0	0	0	0	0	no phenotypic data	0	I		0	0	0	F99Y	F99Y	R
14555_7#41	ERR736973	MPROS02392	dataset 2	CC22	EMRSA15	2012-10-08	patient MPROS692	multiple isolates, same ST	0	S		blaZ	0	mecA	0	blaZ+mecA	R	mecA	R		0	0	0	-	0	S		0	0	0	S	S		0	0	0	0	ermC	0	0	0	0	0	0	ermC	R		0	0	0	0	ermC	-	0	S	+	+		-	S		0	-	0	S		0	-	-	S		S80F	-	S84L	-	R	R		-	S		0	0	0	0	0	no phenotypic data	0	S		0	0	0	-	0	S
14555_7#42	ERR736974	MPROS02393	dataset 2	CC22	EMRSA15	2012-10-09	patient MPROS694	multiple isolates, same ST	0	S		blaZ	0	mecA	0	blaZ+mecA	R	mecA	R		0	0	0	-	0	S		0	0	0	S	S		0	0	0	0	ermC	0	0	0	0	0	0	ermC	R		0	0	0	0	ermC	-	0	S	+	+		-	S		0	-	0	S		0	-	-	S		S80F	-	S84L	-	R	R		-	S		tetK	0	0	0	0	no phenotypic data	tetK	R		0	0	0	-	0	S
14555_7#43	ERR736975	MPROS02395	dataset 2	CC8	CC8_USA300	2012-10-15	patient MPROS7	multiple isolates, same ST	0	S		blaZ	0	mecA	0	blaZ+mecA	R	mecA	R		0	0	0	-	0	S		0	0	0	S	S		msrA	0	0	0	0	0	0	0	0	0	0	msrA	R		0	0	0	0	0	-	0	S	-	-		-	S		0	-	0	S		0	-	-	S		S80Y	-	S84L	-	R	R		-	S		0	0	0	0	0	no phenotypic data	0	S		0	0	0	-	0	S
14555_7#44	ERR736976	MPROS02396	dataset 2	CC22	EMRSA15	2012-10-13	patient MPROS37	multiple isolates, same ST	0	S		blaZ	0	mecA	0	blaZ+mecA	R	mecA	R		0	0	0	-	0	S		0	0	0	S	S		0	0	0	0	ermC	0	0	0	0	0	0	ermC	R		0	0	0	0	ermC	-	0	S	+	+		-	S		0	-	0	S		0	-	-	S		S80F	R444C	S84L	-	R	R		-	S		0	0	0	0	0	no phenotypic data	0	S		0	0	0	-	0	S
14555_7#45	ERR736977	MPROS02397	dataset 2	CC22	EMRSA15	2012-10-15	patient MPROS716	multiple isolates, same ST	0	S		blaZ	0	mecA	0	blaZ+mecA	R	mecA	R		0	0	0	-	0	S		0	0	0	S	S		0	0	0	0	ermC	0	0	0	0	0	0	ermC	R		0	0	0	0	ermC	-	0	S	+	+		-	S		0	-	0	S		0	-	-	S		S80F	-	S84L	-	R	R		-	S		0	0	0	0	0	no phenotypic data	0	S		0	0	0	-	0	S
14555_7#46	ERR736978	MPROS02398	dataset 2	CC8	CC8_USA300	2012-10-16	patient MPROS7	multiple isolates, same ST	0	S		blaZ	0	mecA	0	blaZ+mecA	R	mecA	R		0	0	0	-	0	S		0	0	0	S	S		msrA	0	0	0	0	0	0	0	0	0	0	msrA	R		0	0	0	0	0	-	0	S	-	-		-	S		0	-	0	S		0	-	-	S		S80Y	-	S84L	-	R	R		-	S		0	0	0	0	0	no phenotypic data	0	S		0	0	0	-	0	S
14555_7#47	ERR736979	MPROS02291	dataset 2	CC1	CC1	2012-05-06	patient MPROS153	multiple isolates, same ST	0	S		blaZ	0	mecA	0	blaZ+mecA	R	mecA	R		0	fusC	0	-	fusC	R		0	0	0	S	S		0	0	0	0	0	0	0	0	0	0	0	0	S		0	0	0	0	0	-	0	S	-	-		-	S		0	-	0	S		0	-	-	S		-	-	-	-	S	S		-	S		tetK	0	0	0	0	no phenotypic data	tetK	R	tetK split, 36+71, same contig	0	0	0	-	0	S
14555_7#48	ERR736980	MPROS02323	dataset 2	CC22	EMRSA15	2012-07-04	patient MPROS469	multiple isolates, same ST	aacA-aphD	R		blaZ	0	mecA	0	blaZ+mecA	R	mecA	R		0	0	0	M16I, H457Y	M16I+H457Y	R		0	0	0	S	S		0	0	0	0	ermC	0	0	0	0	0	0	ermC	R		0	0	0	0	ermC	-	0	S	+	+		-	S		0	-	0	S		0	-	-	S		S80F	-	S84L	-	R	R		-	S		0	0	0	0	0	no phenotypic data	0	S		0	0	0	-	0	S
14555_7#49	ERR736981	MPROS02335	dataset 2	CC22	EMRSA15	2012-07-13	patient MPROS416	multiple isolates, same ST	0	S		blaZ	0	mecA	0	blaZ+mecA	R	mecA	R	2 copies blaZ	fusB	0	0	-	fusB	R		0	0	0	S	S		0	0	0	0	ermC	0	0	0	0	0	0	ermC	R		0	0	0	0	ermC	-	0	S	+	+		-	S		0	-	0	S		0	-	-	S		S80F	-	S84L	-	R	R		-	S		0	0	0	0	0	no phenotypic data	0	S		0	0	0	-	0	S
14555_7#5	ERR736945	MPROS02346	dataset 2	CC8	CC8_USA300	2012-08-05	patient MPROS482	multiple isolates, same ST	0	S		blaZ	0	mecA	0	blaZ+mecA	R	mecA	R		0	0	0	-	0	S		0	0	0	S	S		msrA	0	0	0	0	0	0	0	0	0	0	msrA	R		0	0	0	0	0	-	0	S	-	-		-	S		0	-	0	S		0	-	-	S		-	-	-	-	S	S		-	S		0	0	0	0	0	no phenotypic data	0	S		0	0	0	-	0	S
14555_7#50	ERR736982	MPROS02349	dataset 2	CC22	EMRSA15	2012-08-12	patient MPROS3	multiple isolates, same ST	0	S		blaZ	0	mecA	0	blaZ+mecA	R	mecA	R		0	0	0	-	0	S		0	0	0	S	S		0	0	0	0	0	0	0	0	0	0	0	0	S		0	0	0	0	0	-	0	S	-	-		-	S		0	-	0	S		0	-	-	S		S80F	-	S84L	-	R	R		-	S		0	0	0	0	0	no phenotypic data	0	S		0	0	0	-	0	S
14555_7#51	ERR736983	MPROS02352	dataset 2	CC22	EMRSA15	2012-08-15	patient MPROS521	multiple isolates, same ST	0	S		blaZ	0	mecA	0	blaZ+mecA	R	mecA	R		0	0	0	-	0	S		0	0	0	S	S		0	0	0	0	0	0	0	0	0	0	0	0	S		0	0	0	0	0	-	0	S	-	-		-	S		0	-	0	S		0	-	-	S		S80F	-	S84L	-	R	R		-	S		0	0	0	0	0	no phenotypic data	0	S		0	0	0	-	0	S
14555_7#52	ERR736984	MPROS02354	dataset 2	CC22	EMRSA15	2012-08-17	patient MPROS519	multiple isolates, same ST	0	S		blaZ	0	mecA	0	blaZ+mecA	R	mecA	R	2 copies blaZ	fusB	0	0	-	fusB	R		0	0	0	S	S		0	0	0	0	ermC	0	0	0	0	0	0	ermC	R		0	0	0	0	ermC	-	0	S	+	+		-	S		0	-	0	S		0	-	-	S		S80F	-	S84L	-	R	R		-	S		0	0	0	0	0	no phenotypic data	0	S		0	0	0	-	0	S
14555_7#53	ERR736985	MPROS02365	dataset 2	CC8	CC8_USA300	2012-08-24	patient MPROS548	multiple isolates, same ST	0	S		blaZ	0	mecA	0	blaZ+mecA	R	mecA	R		0	0	0	-	0	S		0	0	0	S	S		msrA	0	0	0	0	0	0	0	0	0	0	msrA	R		0	0	0	0	0	-	0	S	-	-		-	S		0	-	0	S		0	-	-	S		S80F	-	-	-	R	S		-	S		0	0	0	0	0	no phenotypic data	0	S		0	0	0	-	0	S
14555_7#54	ERR736986	MPROS02367	dataset 2	CC22	EMRSA15	2012-08-24	patient MPROS541	multiple isolates, same ST	0	S		blaZ	0	mecA	0	blaZ+mecA	R	mecA	R		0	0	0	A67T, H457Y	A67T+H457Y	R		0	0	0	S	S		0	0	0	0	ermC	0	0	0	0	0	0	ermC	R		0	0	0	0	ermC	-	0	S	+	+		-	S		0	-	0	S		0	-	-	S		S80F	-	S84L	-	R	R		-	S		0	0	0	0	0	no phenotypic data	0	S		0	0	0	-	0	S
14555_7#55	ERR736987	MPROS02373	dataset 2	CC22	EMRSA15	2012-09-03	patient MPROS580	multiple isolates, same ST	0	S		blaZ	0	mecA	0	blaZ+mecA	R	mecA	R		0	0	0	-	0	S		0	0	0	S	S		0	0	0	0	0	0	0	0	0	0	0	0	S		0	0	0	0	0	-	0	S	-	-		-	S		0	-	0	S		0	-	-	S		S80F	-	S84L	-	R	R		-	S		0	0	0	0	0	no phenotypic data	0	S		0	0	0	-	0	S
14555_7#56	ERR736988	MPROS02374	dataset 2	CC22	EMRSA15	2012-09-07	patient MPROS25	multiple isolates, same ST	0	S		blaZ	0	mecA	0	blaZ+mecA	R	mecA	R		0	0	0	-	0	S		0	0	0	S	S		0	0	0	0	0	0	0	0	0	0	0	0	S		0	0	0	0	0	-	0	S	-	-		-	S		0	-	0	S		0	-	-	S		S80F	-	S84L	-	R	R		-	S		0	0	0	0	0	no phenotypic data	0	S		0	0	0	-	0	S
14555_7#57	ERR736989	MPROS02385	dataset 2	CC22	EMRSA15	2012-09-23	patient MPROS634	multiple isolates, same ST	aacA-aphD	R		blaZ	0	mecA	0	blaZ+mecA	R	mecA	R		0	0	0	M16I, H457Y	M16I+H457Y	R		0	0	0	S	S		0	0	0	0	ermC	0	0	0	0	0	0	ermC	R		0	0	0	0	ermC	-	0	S	+	+		-	S		0	-	0	S		0	-	-	S		S80F	-	S84L	-	R	R		-	S		0	0	0	0	0	no phenotypic data	0	S		0	0	0	-	0	S
14555_7#58	ERR736990	MPROS02388	dataset 2	CC22	EMRSA15	2012-09-28	patient MPROS652	multiple isolates, same ST	0	S		blaZ	0	mecA	0	blaZ+mecA	R	mecA	R		0	0	0	-	0	S		0	0	0	S	S		0	0	0	0	0	0	0	0	0	0	0	0	S		0	0	0	0	0	-	0	S	-	-		-	S		0	-	0	S		0	-	-	S		S80F	-	S84L	-	R	R		-	S		0	0	0	0	0	no phenotypic data	0	S		0	0	0	-	0	S
14555_7#59	ERR736991	MPROS02470	dataset 2	CC22	EMRSA15	2013-02-01	patient MPROS1240	multiple isolates, same ST	0	S		blaZ	0	mecA	0	blaZ+mecA	R	mecA	R		0	0	0	-	0	S		0	0	0	S	S		0	0	0	0	ermC	0	0	0	0	0	0	ermC	R		0	0	0	0	ermC	-	0	S	+	+		-	S		0	-	0	S		0	-	-	S		S80F	-	S84L	-	R	R		-	S		0	0	0	0	0	no phenotypic data	0	S		0	0	0	-	0	S
14555_7#6	ERR736946	MPROS02347	dataset 2	CC22	CC22_tail	2012-08-08	patient MPROS423	multiple isolates, same ST	aacA-aphD	R		blaZ	0	mecA	0	blaZ+mecA	R	mecA	R		0	0	0	-	0	S		0	0	0	S	S		0	0	0	0	ermC	0	0	0	0	0	0	ermC	R		0	0	0	0	ermC	-	0	S	+	+		-	S		0	-	0	S		0	-	-	S		S80F	-	S84L	-	R	R		-	S		0	0	0	0	0	no phenotypic data	0	S		dfrA	0	0	-	dfrA	R
14555_7#60	ERR736992	MPROS02472	dataset 2	CC22	EMRSA15	2013-02-04	patient MPROS1133	multiple isolates, same ST	0	S		blaZ	0	mecA	0	blaZ+mecA	R	mecA	R		0	0	0	-	0	S		0	0	0	S	S		0	0	0	0	0	0	0	0	0	0	0	0	S		0	0	0	0	0	-	0	S	-	-		-	S		0	-	0	S		0	-	-	S		S80F	-	S84L	-	R	R		-	S		0	0	0	0	0	no phenotypic data	0	S		0	0	0	-	0	S
14555_7#62	ERR736994	MPROS02482	dataset 2	CC1	CC1	2013-02-16	patient MPROS1146	multiple isolates, same ST	0	S		blaZ	0	mecA	0	blaZ+mecA	R	mecA	R		0	0	0	-	0	S		0	0	0	S	S		0	0	0	0	ermC	0	0	0	0	0	0	ermC detected - excluded based on coverage	R	ermC low coverage 0.92X	0	0	0	0	ermC detected - excluded based on coverage	-	0	S	-	+		-	S		0	-	0	S		0	-	-	S		-	-	-	-	S	S		-	S		tetK	0	0	0	0	no phenotypic data	tetK	R		0	0	0	-	0	S
14555_7#63	ERR736995	MPROS02483	dataset 2	CC22	EMRSA15	2013-02-22	patient MPROS1092	multiple isolates, same ST	0	S		blaZ	0	mecA	0	blaZ+mecA	R	mecA	R		0	0	0	-	0	S		0	0	0	S	S		0	0	0	0	0	0	0	0	0	0	0	0	S		0	0	0	0	0	-	0	S	-	-		-	S		0	-	0	S		0	-	-	S		S80F	P451S	S84L	-	R	R		-	S		0	0	0	0	0	no phenotypic data	0	S		0	0	0	F99Y	F99Y	R
14555_7#64	ERR736996	MPROS02488	dataset 2	CC22	EMRSA15	2013-03-02	patient MPROS1321	multiple isolates, same ST	0	S		blaZ	0	mecA	0	blaZ+mecA	R	mecA	R		0	0	0	-	0	S		0	0	0	S	S		0	0	0	0	ermC	0	0	0	0	0	0	ermC	R		0	0	0	0	ermC	-	0	S	+	+		-	S		0	-	0	S	V631F variant described, I not causative	0	-	-	S		S80F	-	S84L	-	R	R		-	S		0	0	0	0	0	no phenotypic data	0	S		0	0	0	-	0	S
14555_7#65	ERR736997	MPROS02490	dataset 2	CC22	EMRSA15	2013-03-09	0	0	0	S		blaZ	0	mecA	0	blaZ+mecA	R	mecA	R		0	0	0	-	0	S		0	0	0	S	S		0	0	0	0	ermC	0	0	0	0	0	0	ermC	R		0	0	0	0	ermC	-	0	S	+	+		-	S		0	-	0	S		0	-	-	S		S80F	-	S84L	-	R	R		-	S		0	0	0	0	0	no phenotypic data	0	S		0	0	0	-	0	S
14555_7#66	ERR736998	MPROS02494	dataset 2	CC22	EMRSA15	2013-03-08	patient MPROS1299	multiple isolates, same ST	aacA-aphD	R		blaZ	0	mecA	0	blaZ+mecA	R	mecA	R		0	0	0	-	0	S		0	0	0	S	S		0	0	0	0	ermC	0	0	0	0	0	0	ermC	R		0	0	0	0	ermC	-	0	S	+	+		-	S		ileS-2	-	ileS-2	R		0	-	-	S		S80F	-	S84L	-	R	R		-	S		tetK	0	0	0	0	no phenotypic data	tetK	R		dfrA	0	0	-	dfrA	R
14555_7#67	ERR736999	MPROS02496	dataset 2	CC22	EMRSA15	2013-03-13	patient MPROS1308	multiple isolates, same ST	aacA-aphD	R		blaZ	0	mecA	0	blaZ+mecA	R	mecA	R		0	0	0	-	0	S		0	0	0	S	S		0	0	0	0	ermC	0	0	0	0	0	0	ermC	R		0	0	0	0	ermC	-	0	S	+	+		-	S		ileS-2	-	ileS-2	R		0	-	-	S		S80F	-	S84L	-	R	R		-	S		tetK	0	0	0	0	no phenotypic data	tetK	R		dfrA	0	0	-	dfrA	R
14555_7#68	ERR737000	MPROS02511	dataset 2	CC22	EMRSA15	2013-04-10	patient MPROS1367	multiple isolates, same ST	0	S		blaZ	0	mecA	0	blaZ+mecA	R	mecA	R		0	0	0	-	0	S		0	0	0	S	S		0	0	0	0	ermC	0	0	0	0	0	0	ermC	R		0	0	0	0	ermC	-	0	S	+	+		-	S		0	-	0	S		0	-	-	S		S80F+S81P	-	S84L	-	R	R		-	S		0	0	0	0	0	no phenotypic data	0	S		0	0	0	-	0	S
14555_7#69	ERR737001	MPROS02284	dataset 2	CC22	EMRSA15	2012-04-20	patient MPROS57	multiple isolates, same ST	aacA-aphD	R		blaZ	0	mecA	0	blaZ+mecA	R	mecA	R		0	0	0	M16I, H457Y	M16I+H457Y	R		0	0	0	S	S		0	0	0	0	ermC	0	0	0	0	0	0	ermC	R		0	0	0	0	ermC	-	0	S	+	+		-	S		0	-	0	S		0	-	-	S		S80F	-	S84L	-	R	R		-	S		0	0	0	0	0	no phenotypic data	0	S		0	0	0	-	0	S
14555_7#7	ERR736947	MPROS02348	dataset 2	CC22	EMRSA15	2012-08-10	patient MPROS501	multiple isolates, same ST	0	S		blaZ	0	mecA	0	blaZ+mecA	R	mecA	R		0	0	0	-	0	S		0	0	0	S	S		0	0	0	0	ermC	0	0	0	0	0	0	ermC	R		0	0	0	0	ermC	-	0	S	+	+		-	S		0	-	0	S		0	-	-	S		S80F+S81P	-	S84L	-	R	R		-	S		0	0	0	0	0	no phenotypic data	0	I		0	0	0	-	0	S
14555_7#70	ERR737002	MPROS02289	dataset 2	CC22	EMRSA15	2012-05-02	patient MPROS57	multiple isolates, same ST	aacA-aphD	R		blaZ	0	mecA	0	blaZ+mecA	R	mecA	R		0	0	0	M16I, H457Y	M16I+H457Y	R		0	0	0	S	S		0	0	0	0	0	0	0	0	0	0	0	0	S		0	0	0	0	0	-	0	S	-	-		-	S		0	-	0	S		0	-	-	S		S80F	-	S84L	-	R	R		-	S		0	0	0	0	0	no phenotypic data	0	S		0	0	0	-	0	S
14555_7#71	ERR737003	MPROS02299	dataset 2	CC22	EMRSA15	2012-05-16	patient MPROS1	multiple isolates, same ST	0	S		blaZ	0	mecA	0	blaZ+mecA	R	mecA	R		0	0	0	-	0	S		0	0	0	S	S		0	0	0	0	ermC	0	0	0	0	0	0	ermC	R		0	0	0	0	ermC	-	0	S	+	+		-	S		0	-	0	S		0	-	-	S		S80F+S81P	-	S84L	-	R	R		-	S		0	0	0	0	0	no phenotypic data	0	S		0	0	0	-	0	S
14555_7#72	ERR737004	MPROS02300	dataset 2	CC5	CC5	2012-05-21	patient MPROS216	multiple isolates, same ST	0	S		blaZ	0	mecA	0	blaZ+mecA	R	mecA	R		0	fusC	0	-	fusC	R		0	0	0	S	S		0	0	ermA	0	0	0	0	0	0	0	0	ermA	S		0	0	0	0	ermA	-	ermA	S	-	+		-	S		0	-	0	S		0	-	-	S		-	-	-	-	S	S		-	S		0	0	0	0	0	no phenotypic data	0	S		0	0	0	-	0	S
14555_7#73	ERR737005	MPROS02329	dataset 2	CC22	EMRSA15	2012-07-06	patient MPROS132	multiple isolates, same ST	0	S		blaZ	0	mecA	0	blaZ+mecA	R	mecA	R		0	0	0	-	0	S		0	0	0	S	S		0	0	0	0	0	0	0	0	0	0	0	0	S		0	0	0	0	0	-	0	S	-	-		-	S		0	-	0	S		0	-	-	S		S80F	-	S84L	-	R	R		-	S		0	0	0	0	0	no phenotypic data	0	S		0	0	0	-	0	S
14555_7#74	ERR737006	MPROS02330	dataset 2	CC22	EMRSA15	2012-07-12	patient MPROS421	multiple isolates, same ST	0	S		blaZ	0	mecA	0	blaZ+mecA	R	mecA	R		0	0	0	-	0	S		0	0	0	S	S		0	0	0	0	0	0	0	0	0	0	0	0	S		0	0	0	0	0	-	0	S	-	-		-	S		0	-	0	S		0	-	-	S		S80F	R444C	S84L	-	R	R		-	S		0	0	0	0	0	no phenotypic data	0	S		0	0	0	-	0	S
14555_7#75	ERR737007	MPROS02430	dataset 2	CC22	EMRSA15	2012-11-30	patient MPROS44	multiple isolates, same ST	0	S		blaZ	0	mecA	0	blaZ+mecA	R	mecA	R		0	0	0	-	0	S		0	0	0	S	S		0	0	0	0	ermC	0	0	0	0	0	0	ermC	R		0	0	0	0	ermC	-	0	S	+	+		-	S		0	-	0	S		0	-	-	S		S80F	-	S84L	-	R	R		-	S		0	0	0	0	0	no phenotypic data	0	S		0	0	0	-	0	S
14555_7#76	ERR737008	MPROS02432	dataset 2	CC22	EMRSA15	2012-12-04	patient MPROS45	multiple isolates, same ST	aacA-aphD	R		blaZ	0	mecA	0	blaZ+mecA	R	mecA	R		0	0	0	M16I, H457Y	M16I+H457Y	R		0	0	0	S	S		0	0	0	0	ermC	0	0	0	0	0	0	ermC	R		0	0	0	0	ermC	-	0	S	+	+		-	S		0	-	0	S		0	-	-	S		S80F	-	S84L	-	R	R		-	S		0	0	0	0	0	no phenotypic data	0	S		0	0	0	-	0	S
14555_7#77	ERR737009	MPROS02433	dataset 2	CC22	EMRSA15	2012-12-04	patient MPROS858	multiple isolates, same ST	0	S		blaZ	0	mecA	0	blaZ+mecA	R	mecA	R		0	0	0	-	0	S		0	0	0	S	S		0	0	0	0	ermC	0	0	0	0	0	0	ermC	R		0	0	0	0	ermC	-	0	S	+	+		-	S		0	-	0	S		0	-	-	S		S80F+S81P	-	S84L	-	R	R		-	S		0	0	0	0	0	no phenotypic data	0	S		0	0	0	-	0	S
14555_7#78	ERR737010	MPROS02434	dataset 2	CC22	EMRSA15	2012-12-08	patient MPROS10	multiple isolates, same ST	0	S		blaZ	0	mecA	0	blaZ+mecA	R	mecA	R		0	0	0	-	0	S		0	0	0	S	S		0	0	0	0	0	0	0	0	0	0	0	0	S		0	0	0	0	0	-	0	S	-	-		-	S		0	-	0	S		0	-	-	S		S80F	-	S84L	-	R	R		-	S		0	0	0	0	0	no phenotypic data	0	S		0	0	0	F99Y	F99Y	R
14555_7#79	ERR737011	MPROS02435	dataset 2	CC22	EMRSA15	2012-12-06	patient MPROS864	multiple isolates, same ST	0	S		blaZ	0	mecA	0	blaZ+mecA	R	mecA	R		0	0	0	-	0	S		0	0	0	S	S		0	0	0	0	0	0	0	0	0	0	0	0	S		0	0	0	0	0	-	0	S	-	-		-	S		0	-	0	S		0	-	-	S		S80F	-	S84L	-	R	R		-	S		0	0	0	0	0	no phenotypic data	0	S		0	0	0	-	0	S
14555_7#8	ERR736948	MPROS02350	dataset 2	ST6	ST6	2012-08-14	patient MPROS474	multiple isolates, same ST	0	S		blaZ	0	mecA	0	blaZ+mecA	R	mecA	R		0	0	0	-	0	S		0	0	0	S	S		0	0	0	0	0	0	0	0	0	0	0	0	S		0	0	0	0	0	-	0	S	-	-		-	S		0	-	0	S		0	-	-	S		-	-	-	-	S	S		-	S		0	0	0	0	0	no phenotypic data	0	S		0	0	0	-	0	S
14555_7#80	ERR737012	MPROS02459	dataset 2	CC30	CC30	2013-01-21	patient MPROS1145	multiple isolates, same ST	0	S		blaZ	0	mecA	0	blaZ+mecA	R	mecA	R		0	0	0	-	0	S		0	0	0	S	S		0	0	0	0	0	0	0	0	0	0	0	0	S		0	0	0	0	0	-	0	S	-	-		-	S		0	-	0	S		0	-	-	S		-	-	-	-	S	S		-	S		0	0	0	0	0	no phenotypic data	0	S		0	0	dfrG	-	dfrG	R
14555_7#81	ERR737013	MPROS02462	dataset 2	CC22	EMRSA15	2013-01-27	patient MPROS11	multiple isolates, same ST	0	S		blaZ	0	mecA	0	blaZ+mecA	R	mecA	R		0	0	0	-	0	S		0	0	0	S	S		0	0	0	0	ermC	0	0	0	0	0	0	ermC	R		0	0	0	0	ermC	-	0	S	+	+		-	S		0	-	0	S		0	-	-	S		S80F	-	S84L	-	R	R		-	S		0	0	0	0	0	no phenotypic data	0	S		0	0	0	-	0	S
14555_7#82	ERR737014	MPROS02469	dataset 2	CC22	EMRSA15	2013-01-30	patient MPROS1143	multiple isolates, same ST	aacA-aphD	R		blaZ	0	mecA	0	blaZ+mecA	R	mecA	R		0	0	0	M16I, H457Y	M16I+H457Y	R		0	0	0	S	S		0	0	0	0	ermC	0	0	0	0	0	0	ermC	R		0	0	0	0	ermC	-	0	S	+	+		-	S		0	-	0	S		0	-	-	S		S80F	-	S84L	-	R	R		-	S		0	0	0	0	0	no phenotypic data	0	S		0	0	0	-	0	S
14555_7#83	ERR737015	MPROS02394	dataset 2	CC22	EMRSA15	2012-10-15	patient MPROS717	multiple isolates, same ST	0	S		blaZ	0	mecA	0	blaZ+mecA	R	mecA	R		0	0	0	-	0	S		0	0	0	S	S		0	0	0	0	ermC	0	0	0	0	0	0	ermC	R		0	0	0	0	ermC	-	0	S	+	+		-	S		0	V588F	V588F	S	intermediate resistance	0	-	-	S		S80F	-	S84L	-	R	R		-	S		0	0	0	0	0	no phenotypic data	0	S		0	0	0	-	0	S
14555_7#84	ERR737016	MPROS02417	dataset 2	CC22	EMRSA15	2012-11-04	patient MPROS503	multiple isolates, same ST	0	S		blaZ	0	mecA	0	blaZ+mecA	R	mecA	R		0	0	0	-	0	S		0	0	0	S	S		0	0	0	0	ermC	0	0	0	0	0	0	ermC	R		0	0	0	0	ermC	-	0	S	+	+		-	S		0	V588F	V588F	S	intermediate resistance	0	-	-	S		S80F	R444C	S84L	-	R	R		-	S		0	0	0	0	0	no phenotypic data	0	S		0	0	0	-	0	S
14555_7#85	ERR737017	MPROS02468	dataset 2	CC22	EMRSA15	2013-02-08	patient MPROS1089	multiple isolates, same ST	0	S		blaZ	0	mecA	0	blaZ+mecA	R	mecA	R		0	0	0	V90I	V90I	R		0	0	0	S	S		0	0	0	0	0	0	0	0	0	0	0	0	S		0	0	0	0	0	-	0	S	-	-		-	S		0	-	0	S		0	-	-	S		S80F+S81P	-	S84L	-	R	R		-	S		0	0	0	0	0	no phenotypic data	0	S		0	0	0	-	0	S
14555_7#86	ERR737018	MPROS02448	dataset 2	CC22	EMRSA15	2013-01-01	patient MPROS918	multiple isolates, same ST	0	S		blaZ	0	mecA	0	blaZ+mecA	R	mecA	R		0	0	0	-	0	S		0	0	0	S	S		0	0	0	0	ermC	0	0	0	0	0	0	ermC	R		0	0	0	0	ermC	-	0	S	+	+		-	S		0	-	0	S		0	-	-	S		S80F	-	S84L	-	R	R		-	S		0	0	0	0	0	no phenotypic data	0	S		0	0	0	-	0	S
14555_7#87	ERR737019	MPROS02452	dataset 2	CC22	EMRSA15	2013-01-09	patient MPROS905	multiple isolates, same ST	0	S		blaZ	0	mecA	0	blaZ+mecA	R	mecA	R		0	0	0	-	0	S		0	0	0	S	S		0	0	0	0	0	0	0	0	0	0	0	0	S		0	0	0	0	0	-	0	S	-	-		-	S		0	V588F	V588F	I		0	-	-	S		S80F	-	S84L	-	R	R		-	S		0	0	0	0	0	no phenotypic data	0	S		0	0	0	-	0	S
14555_7#88	ERR737020	MPROS02458	dataset 2	CC22	EMRSA15	2013-01-13	patient MPROS1186	multiple isolates, same ST	0	S		blaZ	0	mecA	0	blaZ+mecA	R	mecA	R		0	0	0	-	0	S		0	0	0	S	S		0	0	0	0	ermC	0	0	0	0	0	0	ermC	R		0	0	0	0	ermC	-	0	S	+	+		-	S		0	-	0	S		0	-	-	S		S80F	-	S84L	-	R	R		-	S		0	0	0	0	0	no phenotypic data	0	S		0	0	0	-	0	S
14555_7#89	ERR737021	MPROS00990	dataset 2	CC8	CC8_USA300	2012-10-13	patient MPROS7	multiple isolates, same ST	0	S		blaZ	0	mecA	0	blaZ+mecA	R	mecA	R		0	0	0	-	0	S		0	0	0	S	S		msrA	0	0	0	0	0	0	0	0	0	0	msrA	R		0	0	0	0	0	-	0	S	-	-		-	S		0	-	0	S		0	-	-	S		S80Y	-	S84L	-	R	R		-	S		0	0	0	0	0	no phenotypic data	0	S		0	0	0	-	0	S
14555_7#9	ERR736949	MPROS02353	dataset 2	CC22	EMRSA15	2012-08-18	patient MPROS220	multiple isolates, same ST	0	S		blaZ	0	mecA	0	blaZ+mecA	R	mecA	R		0	0	0	-	0	S		0	0	0	S	S		0	0	0	0	0	0	0	0	0	0	0	0	S		0	0	0	0	0	-	0	S	-	-		-	S		0	-	0	S		0	-	-	S		S80F	-	S84L	-	R	R		-	S		0	0	0	0	0	no phenotypic data	0	S		0	0	0	-	0	S
14555_7#90	ERR737022	MPROS01227	dataset 2	CC45	CC45	2012-12-06	patient MPROS863	multiple isolates, same ST	0	S		blaZ	0	mecA	0	blaZ+mecA	R	mecA	R		0	fusC	0	-	fusC	R		0	0	0	S	S		0	0	0	0	0	0	0	0	0	0	0	0	S		0	0	0	0	0	-	0	S	-	-		-	S		0	-	0	S		0	-	-	S		-	-	-	-	S	S		-	S		0	0	0	0	0	no phenotypic data	0	S		0	0	0	-	0	S
14623_2#1	ERR737023	MPROS01144	dataset 2	CC30	CC30	2012-11-14	0	0	0	S		blaZ	0	mecA	0	blaZ+mecA	R	mecA	R		0	0	0	-	0	S		0	0	0	S	S		0	0	0	0	0	0	0	0	0	0	0	0	S		0	0	0	0	0	-	0	S	-	-		-	S		0	-	0	S		0	-	-	S		-	-	-	-	S	S		-	S		0	0	0	0	0	no phenotypic data	0	S		0	0	0	-	0	S
14623_2#10	ERR737032	MPROS01272	dataset 2	CC22	EMRSA15	2012-12-14	0	0	0	S		blaZ	0	mecA	0	blaZ+mecA	R	mecA	R		0	0	0	-	0	S		0	0	0	S	S		0	0	0	0	ermC	0	0	0	0	0	0	ermC	R		0	0	0	0	ermC	-	0	S	+	+		-	S		0	-	0	S		0	-	-	S		S80F	-	S84L	-	R	R		-	S		0	0	0	0	0	no phenotypic data	0	S		0	0	0	H31N	H31N	S	checked mutation present
14623_2#11	ERR737033	MPROS01274	dataset 2	CC22	EMRSA15	2012-12-14	0	0	0	S		blaZ	0	mecA	0	blaZ+mecA	R	mecA	R		0	0	0	-	0	S		0	0	0	S	S		0	0	0	0	ermC	0	0	0	0	0	0	ermC	R		0	0	0	0	ermC	-	0	S	+	+		-	S		0	-	0	S		0	-	-	S		S80F	-	S84L	-	R	R		-	S		0	0	0	0	0	no phenotypic data	0	S		0	0	0	-	0	S
14623_2#12	ERR737034	MPROS01275	dataset 2	CC22	EMRSA15	2012-12-14	patient MPROS885	multiple isolates, same ST	0	S		blaZ	0	mecA	0	blaZ+mecA	R	mecA	R		0	0	0	-	0	S		0	0	0	S	S		0	0	0	0	ermC	0	0	0	0	0	0	ermC	R		0	0	0	0	ermC	-	0	S	+	+		-	S		0	-	0	S		0	-	-	S		S80F	-	S84L	-	R	R		-	S		0	0	0	0	0	no phenotypic data	0	S		0	0	0	-	0	S
14623_2#13	ERR737035	MPROS01276	dataset 2	CC22	EMRSA15	2012-12-14	0	0	aacA-aphD	R		blaZ	0	mecA	0	blaZ+mecA	R	mecA	R		0	0	0	M16I, H457Y	M16I+H457Y	R		0	0	0	S	S		0	0	0	0	0	0	0	0	0	0	0	0	S		0	0	0	0	0	-	0	S	-	-		-	S		0	-	0	S		0	-	-	S		S80F	-	S84L	-	R	R		-	S		0	0	0	0	0	no phenotypic data	0	S		0	0	0	-	0	S
14623_2#14	ERR737036	MPROS01277	dataset 2	CC30	CC30	2012-12-13	patient MPROS880	multiple isolates, same ST	0	S		blaZ	0	mecA	0	blaZ+mecA	R	mecA	R		0	0	0	-	0	S		0	0	0	S	S		0	0	0	0	ermC	0	0	0	0	0	0	ermC	R		0	0	0	0	ermC	-	0	S	+	+		-	S		0	-	0	S		0	-	-	S		-	-	-	-	S	S		-	S		0	0	0	0	0	no phenotypic data	0	S		0	0	0	-	0	S
14623_2#15	ERR737037	MPROS01278	dataset 2	CC22	EMRSA15	2012-12-13	0	0	0	S		blaZ	0	mecA	0	blaZ+mecA	R	mecA	R		0	0	0	-	0	S		0	0	0	S	S		0	0	0	0	ermC	0	0	0	0	0	0	ermC	R		0	0	0	0	ermC	-	0	S	+	+		-	S		0	-	0	S		0	-	-	S		S80F	-	S84L	-	R	R		-	S		0	0	0	0	0	no phenotypic data	0	S		0	0	0	-	0	S
14623_2#16	ERR737038	MPROS01279	dataset 2	CC22	EMRSA15	2012-12-17	patient MPROS890	multiple isolates, different ST	0	S		blaZ	0	mecA	0	blaZ+mecA	R	mecA	R		0	0	0	-	0	S		0	0	0	S	S		0	0	0	0	0	0	0	0	0	0	0	0	S		0	0	0	0	0	-	0	S	-	-		-	S		0	-	0	S		0	-	-	S		S80F+S81P	-	S84L	-	R	R		-	S		0	0	0	0	0	no phenotypic data	0	I		0	0	0	-	0	S
14623_2#17	ERR737039	MPROS01280	dataset 2	CC22	EMRSA15	2012-12-17	0	0	0	S		blaZ	0	mecA	0	blaZ+mecA	R	mecA	R		0	0	0	-	0	S		0	0	0	S	S		0	0	0	0	ermC	0	0	0	0	0	0	ermC	R		0	0	0	0	ermC	-	0	S	+	+		-	S		0	-	0	S		0	-	-	S		S80F	-	S84L	-	R	R		-	S		0	0	0	0	0	no phenotypic data	0	S		0	0	0	-	0	S
14623_2#19	ERR737040	MPROS01282	dataset 2	CC22	EMRSA15	2012-12-14	patient MPROS889	multiple isolates, same ST	0	S		blaZ	0	mecA	0	blaZ+mecA	R	mecA	R		0	0	0	L461K	L461K	R		0	0	0	S	S		0	0	0	0	ermC	0	0	0	0	0	0	ermC	R		0	0	0	0	ermC	-	0	S	+	+		-	S		0	-	0	S		0	-	-	S		S80F	-	S84L	-	R	R		-	S		0	0	0	0	0	no phenotypic data	0	S		0	0	0	-	0	S
14623_2#2	ERR737024	MPROS01167	dataset 2	CC22	EMRSA15	2012-11-20	patient MPROS79	multiple isolates, same ST	0	S		blaZ	0	mecA	0	blaZ+mecA	R	mecA	R		0	0	0	P404L	P404L	R		0	0	0	S	S		0	0	0	0	0	0	0	0	0	0	0	0	S		0	0	0	0	0	-	0	S	-	-		-	S		0	-	0	S		0	-	-	S		S80F	-	S84L	-	R	R		-	S		0	0	0	0	0	no phenotypic data	0	S		0	0	0	-	0	S
14623_2#20	ERR737041	MPROS01283	dataset 2	CC22	EMRSA15	2012-12-13	patient MPROS884	multiple isolates, same ST	0	S		blaZ	0	mecA	0	blaZ+mecA	R	mecA	R		0	0	0	-	0	S		0	0	0	S	S		0	0	0	0	ermC	0	0	0	0	0	0	ermC	R		0	0	0	0	ermC	-	0	S	+	+		-	S		0	-	0	S		0	-	-	S		S80F	-	S84L	-	R	R		-	S		0	0	0	0	0	no phenotypic data	0	S		0	0	0	-	0	S
14623_2#21	ERR737042	MPROS01284	dataset 2	CC8	CC8	2012-12-11	0	0	aacA-aphD	R		0	0	mecA	0	mecA	R	mecA	R		0	0	0	-	0	S		0	0	0	S	S		0	0	0	0	ermC	0	0	0	0	0	0	ermC	R		0	0	0	0	ermC	-	0	S	+	+		-	S		0	-	0	S		0	-	-	S		-	-	-	-	S	S		H481N+I527M	R		0	0	tetM	0	tetM	no phenotypic data	tetM	R		dfrA	0	0	-	dfrA	R
14623_2#22	ERR737043	MPROS01285	dataset 2	CC22	CC22_pre-head	2012-12-18	0	0	0	S		blaZ	0	mecA	0	blaZ+mecA	R	mecA	R		0	0	0	-	0	S		0	0	0	S	S		0	0	0	0	0	0	0	0	0	0	0	0	S		0	0	0	0	0	-	0	S	-	-		-	S		0	-	0	S		0	-	-	S		-	-	-	-	S	S		-	S		0	0	0	0	0	no phenotypic data	0	S		0	0	0	-	0	S
14623_2#23	ERR737044	MPROS01286	dataset 2	CC22	EMRSA15	2012-12-17	0	0	0	S		blaZ	0	mecA	0	blaZ+mecA	R	mecA	R		0	0	0	-	0	S		0	0	0	S	S		0	0	0	0	ermC	0	0	0	0	0	0	ermC	R		0	0	0	0	ermC	-	0	S	+	+		-	S		0	-	0	S		0	-	-	S		S80F	-	S84L	-	R	R		-	S		0	0	0	0	0	no phenotypic data	0	S		0	0	0	-	0	S
14623_2#24	ERR737045	MPROS01287	dataset 2	CC22	EMRSA15	2012-12-18	0	0	aacA-aphD	R		blaZ	0	mecA	0	blaZ+mecA	R	mecA	R		0	0	0	M16I, H457Y	M16I+H457Y	R		0	0	0	S	S		0	0	0	0	ermC	0	0	0	0	0	0	ermC	R		0	0	0	0	ermC	-	0	S	+	+		-	S		0	-	0	S		0	-	-	S		S80F	-	S84L	-	R	R		-	S		0	0	0	0	0	no phenotypic data	0	S		0	0	0	-	0	S
14623_2#25	ERR737046	MPROS01289	dataset 2	CC22	EMRSA15	2012-12-18	0	0	0	S		blaZ	0	mecA	0	blaZ+mecA	R	mecA	R		0	0	0	-	0	R		0	0	0	S	S		0	0	0	0	0	0	0	0	0	0	0	0	R		0	0	0	0	0	-	0	S	-	+		-	S		0	-	0	S		0	-	-	S		S80F	-	S84L	-	R	R		-	S		0	0	0	0	0	no phenotypic data	0	R		0	0	0	-	0	R	checked, no mutation
14623_2#27	ERR737047	MPROS01292	dataset 2	CC22	EMRSA15	2012-12-19	patient MPROS273	multiple isolates, same ST	0	S		blaZ	0	mecA	0	blaZ+mecA	R	mecA	R		0	0	0	-	0	S		0	0	0	S	S		0	0	0	0	0	0	0	0	0	0	0	0	S		0	0	0	0	0	-	0	S	-	-		-	S		0	-	0	S		0	-	-	S		S80F	-	S84L	-	R	R		-	S		0	0	0	0	0	no phenotypic data	0	S		0	0	0	-	0	S
14623_2#28	ERR737048	MPROS01293	dataset 2	CC5	CC5	2012-12-13	0	0	0	S		blaZ	0	mecA	0	blaZ+mecA	R	mecA	S		0	fusC	0	-	fusC	R		0	0	0	S	S		0	0	0	0	ermC	0	0	0	0	0	0	ermC	R		0	0	0	0	ermC	-	0	S	+	+		-	S		0	-	0	S		0	-	-	S		-	-	-	-	S	S		-	S		0	0	0	0	0	no phenotypic data	0	S		0	0	0	-	0	S
14623_2#29	ERR737049	MPROS01294	dataset 2	CC22	EMRSA15	2012-12-21	0	0	0	S		blaZ	0	mecA	0	blaZ+mecA	R	mecA	R		0	0	0	-	0	S		0	0	0	S	S		0	0	0	0	0	0	0	0	0	0	0	0	S		0	0	0	0	0	-	0	S	-	-		-	S		0	-	0	S		0	-	-	S		S80F	-	S84L	-	R	R		-	S		0	0	0	0	0	no phenotypic data	0	S		0	0	0	-	0	S
14623_2#3	ERR737025	MPROS01178	dataset 2	CC22	EMRSA15	2012-11-23	0	0	0	S		blaZ	0	mecA	0	blaZ+mecA	R	mecA	R		0	0	0	-	0	S		0	0	0	S	S		0	0	0	0	0	0	0	0	0	0	0	0	S		0	0	0	0	0	-	0	S	-	-		-	S		0	-	0	S		0	-	-	S		S80F	P451S	S84L	-	R	R		-	S		0	0	0	0	0	no phenotypic data	0	S		0	0	0	-	0	S
14623_2#30	ERR737050	MPROS01295	dataset 2	CC22	EMRSA15	2012-12-20	0	0	0	S		blaZ	0	mecA	0	blaZ+mecA	R	mecA	R		0	0	0	-	0	S		0	0	0	S	S		0	0	0	0	ermC	0	0	0	0	0	0	ermC	R		0	0	0	0	ermC	-	0	S	+	+		-	S		0	-	0	S		0	-	-	S		S80F	-	S84L	-	R	R		-	S		0	0	0	0	0	no phenotypic data	0	S		0	0	0	-	0	S
14623_2#31	ERR737051	MPROS01301	dataset 2	CC22	EMRSA15	2012-12-22	0	0	0	S		blaZ	0	mecA	0	blaZ+mecA	R	mecA	R	2 copies blaZ	fusB	0	0	-	fusB	S		0	0	0	S	S		0	0	0	0	0	0	0	0	0	0	0	0	S		0	0	0	0	0	-	0	S	-	-		-	S		0	-	0	S		0	-	-	S		S80F	-	S84L	-	R	R		-	S		0	0	0	0	0	no phenotypic data	0	S		0	0	0	-	0	S
14623_2#32	ERR737052	MPROS01302	dataset 2	CC22	EMRSA15	2012-12-21	0	0	aacA-aphD	R		blaZ	0	mecA	0	blaZ+mecA	R	mecA	R		0	0	0	-	0	S		0	0	0	S	S		0	0	0	0	ermC	0	0	0	0	0	0	ermC	R		0	0	0	0	ermC	-	0	S	+	+		-	S		ileS-2	-	ileS-2	R		0	-	-	S		S80F	-	S84L	-	R	R		-	S		tetK	0	0	0	0	no phenotypic data	tetK	R		dfrA	0	0	-	dfrA	R
14623_2#33	ERR737053	MPROS01303	dataset 2	CC22	EMRSA15	2012-12-21	0	0	0	S		blaZ	0	mecA	0	blaZ+mecA	R	mecA	R		0	0	0	-	0	S		0	0	0	S	S		0	0	0	0	0	0	0	0	0	0	0	0	S		0	0	0	0	0	-	0	S	-	-		-	S		0	-	0	S		0	-	-	S		S80F	-	S84L	-	R	R		-	S		0	0	0	0	0	no phenotypic data	0	S		0	0	0	-	0	S
14623_2#35	ERR737054	MPROS01305	dataset 2	CC22	EMRSA15	2012-12-24	patient MPROS11	multiple isolates, same ST	0	S		blaZ	0	mecA	0	blaZ+mecA	R	mecA	R		0	0	0	-	0	S		0	0	0	S	S		0	0	0	0	ermC	0	0	0	0	0	0	ermC	R		0	0	0	0	ermC	-	0	S	+	+		-	S		0	-	0	S		0	-	-	S		S80F	-	S84L	-	R	R		-	S		0	0	0	0	0	no phenotypic data	0	S		0	0	0	-	0	S
14623_2#36	ERR737055	MPROS01306	dataset 2	CC30	EMRSA16	2012-12-25	patient MPROS916	multiple isolates, same ST	0	S		blaZ	0	mecA	0	blaZ+mecA	R	mecA	R		0	0	0	M16I, H457Y	M16I+H457Y	R		0	0	0	S	S		0	0	ermA	0	0	0	0	0	0	0	0	ermA	R		0	0	0	0	ermA	-	ermA	R	-	-		-	S		0	-	0	S		0	-	-	S		S80F	-	S84L	-	R	R		-	S		0	0	0	0	0	no phenotypic data	0	S		0	0	0	-	0	S
14623_2#37	ERR737056	MPROS01307	dataset 2	CC22	EMRSA15	2012-12-24	0	0	0	S		blaZ	0	mecA	0	blaZ+mecA	R	mecA	R		0	0	0	-	0	S		0	0	0	S	S		0	0	0	0	ermC	0	0	0	0	0	0	ermC	R		0	0	0	0	ermC	-	0	S	+	+		-	S		0	-	0	S		0	-	-	S		S80F	-	S84L	-	R	R		-	S		0	0	0	0	0	no phenotypic data	0	S		0	0	0	-	0	S
14623_2#38	ERR737057	MPROS01309	dataset 2	CC22	EMRSA15	2012-12-25	0	0	0	S		blaZ	0	mecA	0	blaZ+mecA	R	mecA	R		0	0	0	-	0	S		0	0	0	S	S		0	0	0	0	ermC	0	0	0	0	0	0	ermC	R		0	0	0	0	ermC	-	0	S	+	+		-	S		0	-	0	S		0	-	-	S		S80F	R444C	S84L	-	R	R		-	S		0	0	0	0	0	no phenotypic data	0	S		0	0	0	-	0	S
14623_2#39	ERR737058	MPROS01310	dataset 2	CC22	EMRSA15	2012-12-24	patient MPROS1128	multiple isolates, same ST	0	S		blaZ	0	mecA	0	blaZ+mecA	R	mecA	R		0	0	0	-	0	S		0	0	0	S	S		0	0	0	0	ermC	0	0	0	0	0	0	ermC	R		0	0	0	0	ermC	-	0	S	+	+		-	S		0	-	0	S		0	-	-	S		S80F	-	S84L	-	R	R		-	S		tetK	0	0	0	0	no phenotypic data	tetK	R	tetK 33% & 73% length hits, contig break	dfrA	0	0	-	dfrA	R
14623_2#4	ERR737026	MPROS01226	dataset 2	CC22	EMRSA15	2012-12-05	patient MPROS730	multiple isolates, same ST	0	S		blaZ	0	mecA	0	blaZ+mecA	R	mecA	R		0	0	0	-	0	S		0	0	0	S	S		0	0	0	0	0	0	0	0	0	0	0	0	S		0	0	0	0	0	-	0	S	-	-		-	S		0	-	0	S		0	-	-	S		S80F	-	S84L	-	R	R		-	S		0	0	0	0	0	no phenotypic data	0	S		0	0	0	-	0	S
14623_2#40	ERR737059	MPROS01311	dataset 2	CC22	EMRSA15	2012-12-24	0	0	0	S		blaZ	0	mecA	0	blaZ+mecA	R	mecA	R		0	0	0	-	0	S		0	0	0	S	S		0	0	0	0	0	0	0	0	0	0	0	0	S		0	0	0	0	0	-	0	S	-	-		-	S		0	-	0	S		0	-	-	S		S80F+S81P	-	S84L	-	R	R		-	S		0	0	0	0	0	no phenotypic data	0	S		0	0	0	-	0	S
14623_2#41	ERR737060	MPROS01324	dataset 2	CC22	EMRSA15	2012-12-27	0	0	0	S		blaZ	0	mecA	0	blaZ+mecA	R	mecA	R		0	0	0	-	0	S		0	0	0	S	S		0	0	0	0	ermC	0	0	0	0	0	0	ermC	R		0	0	0	0	ermC	-	0	S	+	+		-	S		0	-	0	S		0	-	-	S		S80F	-	S84L	-	R	R		-	S		0	0	0	0	0	no phenotypic data	0	S		0	0	0	-	0	S
14623_2#42	ERR737061	MPROS01325	dataset 2	CC22	EMRSA15	2012-12-30	patient MPROS498	multiple isolates, same ST	0	S		blaZ	0	mecA	0	blaZ+mecA	R	mecA	R		0	0	0	-	0	S		0	0	0	S	S		0	0	0	0	ermC	0	0	0	0	0	0	ermC	R		0	0	0	0	ermC	-	0	S	+	+		-	S		0	-	0	S		0	-	-	S		S80F	-	S84L	-	R	R		-	S		0	0	0	0	0	no phenotypic data	0	S		0	0	0	-	0	S
14623_2#43	ERR737062	MPROS01326	dataset 2	CC22	EMRSA15	2012-12-27	0	0	0	S		blaZ	0	mecA	0	blaZ+mecA	R	mecA	R		0	0	0	-	0	S		0	0	0	S	S		0	0	0	0	ermC	0	0	0	0	0	0	ermC	R		0	0	0	0	ermC	-	0	S	+	+		-	S		0	-	0	S		0	-	-	S		S80F	-	S84L	-	R	R		-	S		0	0	0	0	0	no phenotypic data	0	S		0	0	0	-	0	S
14623_2#44	ERR737063	MPROS01327	dataset 2	CC22	EMRSA15	2012-12-27	patient MPROS845	multiple isolates, same ST	0	S		blaZ	0	mecA	0	blaZ+mecA	R	mecA	R		0	0	0	-	0	S		0	0	0	S	S		0	0	0	0	0	0	0	0	0	0	0	0	S		0	0	0	0	0	-	0	S	-	-		-	S		0	-	0	S		0	-	-	S		S80F	-	S84L	-	R	R		-	S		0	0	0	0	0	no phenotypic data	0	I		0	0	0	-	0	S
14623_2#45	ERR737064	MPROS01329	dataset 2	CC22	EMRSA15	2012-12-31	0	0	0	S		blaZ	0	mecA	0	blaZ+mecA	R	mecA	R		0	0	0	-	0	S		0	0	0	S	S		0	0	0	0	ermC	0	0	0	0	0	0	ermC	R		0	0	0	0	ermC	-	0	S	+	+		-	S		0	-	0	S		0	-	-	S		S80F	-	S84L	-	R	R		-	S		0	0	0	0	0	no phenotypic data	0	S		0	0	0	-	0	S
14623_2#46	ERR737065	MPROS01315	dataset 2	CC22	EMRSA15	2012-12-21	patient MPROS905	multiple isolates, same ST	0	S		blaZ	0	mecA	0	blaZ+mecA	R	mecA	R		0	0	0	-	0	S		0	0	0	S	S		0	0	0	0	0	0	0	0	0	0	0	0	S		0	0	0	0	0	-	0	S	-	-		-	S		ileS-2	V588F	ileS-2+V588F	I		0	-	-	S		S80F	-	S84L	-	R	R		-	S		0	0	0	0	0	no phenotypic data	0	S		0	0	0	-	0	S
14623_2#47	ERR737066	MPROS01316	dataset 2	CC22	EMRSA15	2012-12-16	patient MPROS907	multiple isolates, same ST	aacA-aphD	R		blaZ	0	mecA	0	blaZ+mecA	R	mecA	R		0	0	0	M16I, H457Y	M16I+H457Y	R		0	0	0	S	S		0	0	0	0	ermC	0	0	0	0	0	0	ermC	R		0	0	0	0	ermC	-	0	S	+	+		-	S		0	-	0	S		0	-	-	S		S80F	-	S84L	-	R	R		-	S		tetK	0	0	0	0	no phenotypic data	tetK	R		0	0	0	-	0	S
14623_2#48	ERR737067	MPROS01317	dataset 2	CC22	EMRSA15	2012-12-24	0	0	0	S		blaZ	0	mecA	0	blaZ+mecA	R	mecA	R		0	0	0	-	0	S		0	0	0	S	S		0	0	0	0	ermC	0	0	0	0	0	0	ermC	R		0	0	0	0	ermC	-	0	S	+	+		-	S		0	-	0	S		0	-	-	S		S80F	-	S84L	-	R	R		-	S		0	0	0	0	0	no phenotypic data	0	S		0	0	0	-	0	S
14623_2#49	ERR737068	MPROS01318	dataset 2	CC22	EMRSA15	2012-12-25	patient MPROS918	multiple isolates, same ST	0	S		blaZ	0	mecA	0	blaZ+mecA	R	mecA	R		0	0	0	-	0	S		0	0	0	S	S		0	0	0	0	ermC	0	0	0	0	0	0	ermC	R		0	0	0	0	ermC	-	0	S	+	+		-	S		0	-	0	S		0	-	-	S		S80F	-	S84L	-	R	R		-	S		0	0	0	0	0	no phenotypic data	0	S		0	0	0	-	0	S
14623_2#5	ERR737027	MPROS01265	dataset 2	CC30	CC30	2012-10-24	patient MPROS115	multiple isolates, same ST	0	S		blaZ	0	mecA	0	blaZ+mecA	R	mecA	R		0	0	0	-	0	S		0	0	0	S	S		0	0	0	0	0	0	0	0	0	0	0	0	R		0	0	0	0	0	-	0	S	-	+		-	S		0	-	0	S		0	-	-	S		-	-	-	-	S	R		-	S		0	0	0	0	0	no phenotypic data	0	S		0	0	dfrG	-	dfrG	S
14623_2#50	ERR737069	MPROS01322	dataset 2	CC22	EMRSA15	2012-12-19	0	0	0	S		blaZ	0	mecA	0	blaZ+mecA	R	mecA	R		0	0	0	-	0	S		0	0	0	S	S		0	0	0	0	0	0	0	0	0	0	0	0	S		0	0	0	0	0	-	0	S	-	-		-	S		0	-	0	S		0	-	-	S		S80F	-	S84L	-	R	R		-	S		0	0	0	0	0	no phenotypic data	0	I		0	0	0	-	0	S
14623_2#51	ERR737070	MPROS01332	dataset 2	CC22	EMRSA15	2013-01-01	0	0	0	S		blaZ	0	mecA	0	blaZ+mecA	R	mecA	R		0	0	0	-	0	S		0	0	0	S	S		0	0	0	0	0	0	0	0	0	0	0	0	S		0	0	0	0	0	-	0	S	-	-		-	S		0	-	0	S		0	-	-	S		S80F	-	S84L	-	R	R		-	S		0	0	0	0	0	no phenotypic data	0	S		0	0	0	-	0	S
14623_2#52	ERR737071	MPROS01333	dataset 2	CC22	EMRSA15	2012-12-23	0	0	0	S		blaZ	0	mecA	0	blaZ+mecA	R	mecA	R		0	0	0	-	0	S		0	0	0	S	S		0	0	0	0	0	0	0	0	0	0	0	0	S		0	0	0	0	0	-	0	S	-	-		-	S		0	-	0	S		0	-	-	S		S80F	-	S84L	-	R	R		-	S		0	0	0	0	0	no phenotypic data	0	S		0	0	0	-	0	S
14623_2#53	ERR737072	MPROS01334	dataset 2	CC22	EMRSA15	2012-12-30	0	0	0	S		blaZ	0	mecA	0	blaZ+mecA	R	mecA	R		0	0	0	-	0	S		0	0	0	S	S		0	0	0	0	ermC	0	0	0	0	0	0	ermC	R		0	0	0	0	ermC	-	0	S	+	+		-	S		0	-	0	S		0	-	-	S		S80F	-	S84L	-	R	R		-	S		0	0	0	0	0	no phenotypic data	0	S		0	0	0	-	0	S
14623_2#54	ERR737073	MPROS01335	dataset 2	CC8	CC8	2013-01-02	0	0	0	S		blaZ	0	mecA	0	blaZ+mecA	R	mecA	R		0	0	0	-	0	S		0	0	0	S	S		0	0	0	0	0	0	0	0	0	0	0	0	S		0	0	0	0	0	-	0	S	-	-		-	S		0	-	0	S		0	-	-	S		S80Y	D432N	S84L	-	R	R		-	S		0	0	0	0	0	no phenotypic data	0	S		0	0	0	-	0	S
14623_2#55	ERR737074	MPROS01336	dataset 2	CC22	CC22_pre-head	2013-01-02	0	0	0	S		blaZ	0	mecA	0	blaZ+mecA	R	mecA	R		0	0	0	-	0	S		0	0	0	S	S		0	0	0	0	0	0	0	0	0	0	0	0	S		0	0	0	0	0	-	0	S	-	-		-	S		0	-	0	S		0	-	-	S		-	-	-	-	S	S		-	S		0	0	0	0	0	no phenotypic data	0	S		0	0	0	-	0	S
14623_2#56	ERR737075	MPROS01338	dataset 2	CC97	CC97	2013-01-02	patient MPROS1154	multiple isolates, same ST	0	S		blaZ	0	mecA	0	blaZ+mecA	R	mecA	R		0	0	0	-	0	S		0	0	0	S	S		0	0	0	0	0	0	0	0	0	0	0	0	S		0	0	0	0	0	-	0	S	-	-		-	S		0	-	0	S		0	-	-	S		-	-	-	-	S	S		-	S		0	0	0	0	0	no phenotypic data	0	S		0	0	0	-	0	S
14623_2#57	ERR737076	MPROS01343	dataset 2	CC1	CC1	2013-01-03	0	0	0	S		blaZ	0	mecA	0	blaZ+mecA	R	mecA	R		0	fusC	0	-	fusC	R		0	0	0	S	S		0	0	0	0	0	0	0	0	0	0	0	0	S		0	0	0	0	0	-	0	S	-	-		-	S		0	-	0	S		0	-	-	S		-	-	-	-	S	S		-	S		0	0	0	0	0	no phenotypic data	0	S		0	0	0	-	0	S
14623_2#58	ERR737077	MPROS01345	dataset 2	CC22	EMRSA15	2013-01-04	patient MPROS439	multiple isolates, same ST	0	S		blaZ	0	mecA	0	blaZ+mecA	R	mecA	R		0	0	0	-	0	S		0	0	0	S	S		0	0	0	0	ermC	0	0	0	0	0	0	ermC	R		0	0	0	0	ermC	-	0	S	+	+		-	S		0	-	0	S		0	-	-	S		S80F	-	S84L	-	R	R		-	S		0	0	0	0	0	no phenotypic data	0	I		0	0	0	-	0	S
14623_2#59	ERR737078	MPROS01346	dataset 2	CC22	EMRSA15	2013-01-04	patient MPROS273	multiple isolates, same ST	0	S		blaZ	0	mecA	0	blaZ+mecA	R	mecA	R		0	0	0	-	0	S		0	0	0	S	S		0	0	0	0	0	0	0	0	0	0	0	0	S		0	0	0	0	0	-	0	S	-	-		-	S		0	-	0	S		0	-	-	S		S80F	-	S84L	-	R	R		-	S		0	0	0	0	0	no phenotypic data	0	S		0	0	0	-	0	S
14623_2#6	ERR737028	MPROS01266	dataset 2	CC22	EMRSA15	2012-11-09	0	0	0	S		blaZ	0	mecA	0	blaZ+mecA	R	mecA	R		0	0	0	-	0	S		0	0	0	S	S		0	0	0	0	0	0	0	0	0	0	0	0	S		0	0	0	0	0	-	0	S	-	-		-	S		0	-	0	S		0	-	-	S		S80F	-	S84L	-	R	R		-	S		tetK	0	0	0	0	no phenotypic data	tetK	R		0	0	0	-	0	S
14623_2#60	ERR737079	MPROS01349	dataset 2	CC22	EMRSA15	2013-01-04	0	0	aacA-aphD	R		blaZ	0	mecA	0	blaZ+mecA	R	mecA	R		0	0	0	M16I, H457Y	M16I+H457Y	R		0	0	0	S	S		0	0	0	0	0	0	0	0	0	0	0	0	S		0	0	0	0	0	-	0	S	-	-		-	S		0	-	0	S		0	-	-	S		S80F	-	S84L	-	R	R		-	S		0	0	0	0	0	no phenotypic data	0	S		0	0	0	-	0	S
14623_2#61	ERR737080	MPROS01351	dataset 2	CC22	EMRSA15	2013-01-05	0	0	0	S		blaZ	0	mecA	0	blaZ+mecA	R	mecA	R		0	0	0	-	0	S		0	0	0	S	S		0	0	0	0	ermC	0	0	0	0	0	0	ermC	R		0	0	0	0	ermC	-	0	S	+	+		-	S		0	-	0	S		0	-	-	S		S80F	-	S84L	-	R	R		-	S		0	0	0	0	0	no phenotypic data	0	S		0	0	0	-	0	S
14623_2#62	ERR737081	MPROS01352	dataset 2	CC22	EMRSA15	2013-01-06	patient MPROS292	multiple isolates, same ST	0	S		blaZ	0	mecA	0	blaZ+mecA	R	mecA	R		0	0	0	-	0	S		0	0	0	S	S		0	0	0	0	0	0	0	0	0	0	0	0	S		0	0	0	0	0	-	0	S	-	-		-	S		0	-	0	S		0	-	-	S		S80F	-	S84L	-	R	R		-	S		0	0	0	0	0	no phenotypic data	0	S		0	0	0	-	0	S
14623_2#63	ERR737082	MPROS01353	dataset 2	CC1	CC1	2013-01-06	0	0	0	S		blaZ	0	mecA	0	blaZ+mecA	R	mecA	R		0	fusC	0	-	fusC	R		0	0	0	S	S		0	0	ermA	0	0	0	0	0	0	0	0	ermA	R		0	0	0	0	ermA	IR 56 deletion	0	S	-	+		-	S		0	-	0	S		0	-	-	S		-	-	-	-	S	S		-	S		0	0	0	0	0	no phenotypic data	0	S		0	0	0	-	0	S
14623_2#64	ERR737083	MPROS01354	dataset 2	CC22	EMRSA15	2013-01-06	0	0	0	S		blaZ	0	mecA	0	blaZ+mecA	R	mecA	R		0	0	0	-	0	S		0	0	0	S	S		0	0	0	0	0	0	0	0	0	0	0	0	S		0	0	0	0	0	-	0	S	-	-		-	S		0	-	0	S		0	-	-	S		S80F	-	S84L	-	R	R		-	S		0	0	0	0	0	no phenotypic data	0	S		0	0	0	-	0	S
14623_2#65	ERR737084	MPROS01355	dataset 2	CC22	EMRSA15	2013-01-06	patient MPROS1165	multiple isolates, same ST	0	S		blaZ	0	mecA	0	blaZ+mecA	R	mecA	R		0	0	0	-	0	S		0	0	0	S	S		0	0	0	0	ermC	0	0	0	0	0	0	ermC	R		0	0	0	0	ermC	-	0	S	+	+		-	S		0	-	0	S		0	-	-	S		S80F+S81P	-	S84L	-	R	R		-	S		0	0	0	0	0	no phenotypic data	0	S		0	0	0	-	0	S
14623_2#66	ERR737085	MPROS01356	dataset 2	CC45	CC45	2013-01-06	patient MPROS1166	multiple isolates, same ST	0	S		blaZ	0	mecA	0	blaZ+mecA	R	mecA	R		0	0	0	-	0	R		0	0	0	S	S		0	0	0	0	ermC	0	0	0	0	0	0	ermC	R		0	0	0	0	ermC	-	0	S	+	+		-	S		0	-	0	S		0	-	-	S		-	-	-	-	S	S		-	S		0	0	0	0	0	no phenotypic data	0	S		0	0	0	-	0	S
14623_2#67	ERR737086	MPROS01357	dataset 2	CC22	EMRSA15	2013-01-03	patient MPROS764	multiple isolates, same ST	0	S		blaZ	0	mecA	0	blaZ+mecA	R	mecA	R		0	0	0	-	0	S		0	0	0	S	S		0	0	0	0	0	0	0	0	0	0	0	0	S		0	0	0	0	0	-	0	S	-	-		-	S		0	-	0	S		0	-	-	R		S80F	-	S84L	-	R	R		-	I		0	0	0	0	0	no phenotypic data	0	I		0	0	0	-	0	S
14623_2#68	ERR737087	MPROS01359	dataset 2	CC30	EMRSA16	2013-01-04	patient MPROS1071	multiple isolates, different ST	0	S		blaZ	0	mecA	0	blaZ+mecA	R	mecA	R		0	0	0	M16I, H457Y	M16I+H457Y	R		0	0	0	S	S		0	0	ermA	0	0	0	0	0	0	0	0	ermA	R		0	0	0	0	ermA	-	ermA	R	-	-		-	S		0	-	0	S		0	-	-	S		S80F	-	S84L	-	R	R		-	S		0	0	0	0	0	no phenotypic data	0	S		0	0	0	-	0	S
14623_2#69	ERR737088	MPROS01360	dataset 2	CC22	EMRSA15	2013-01-07	0	0	0	S		blaZ	0	mecA	0	blaZ+mecA	R	mecA	R		0	0	0	-	0	S		0	0	0	S	S		0	0	0	0	0	0	0	0	0	0	0	0	R		0	0	0	0	0	-	0	S	-	+		-	S		0	-	0	S		0	-	-	S		S80F	-	S84L	-	R	R		-	S		0	0	0	0	0	no phenotypic data	0	S		0	0	0	-	0	S
14623_2#7	ERR737029	MPROS01267	dataset 2	CC22	EMRSA15	2012-11-09	0	0	0	S		blaZ	0	mecA	0	blaZ+mecA	R	mecA	R		0	0	0	-	0	S		0	0	0	S	S		0	0	0	0	ermC	0	0	0	0	0	0	ermC	R		0	0	0	0	ermC	-	0	S	+	+		-	S		0	-	0	S		0	-	-	S		S80F	-	S84L	-	R	R		-	S		0	0	0	0	0	no phenotypic data	0	I		0	0	0	-	0	S
14623_2#70	ERR737089	MPROS01361	dataset 2	CC22	EMRSA15	2013-01-03	patient MPROS1087	multiple isolates, same ST	0	S		blaZ	0	mecA	0	blaZ+mecA	R	mecA	R		0	0	0	-	0	S		0	0	0	S	S		0	0	0	0	0	0	0	0	0	0	0	0	S		0	0	0	0	0	-	0	S	-	-		-	S		0	-	0	S		0	-	-	S		S80F	-	S84L	-	R	R		-	S		0	0	0	0	0	no phenotypic data	0	I		0	0	0	-	0	S
14623_2#71	ERR737090	MPROS01362	dataset 2	CC22	EMRSA15	2013-01-07	0	0	0	S		blaZ	0	mecA	0	blaZ+mecA	R	mecA	R		0	0	0	-	0	S		0	0	0	S	S		0	0	0	0	0	0	0	0	0	0	0	0	R		0	0	0	0	0	-	0	S	-	+		-	S		0	-	0	S		0	-	-	S		S80F	-	S84L	-	R	R		-	S		0	0	0	0	0	no phenotypic data	0	S		0	0	0	-	0	S
14623_2#72	ERR737091	MPROS01363	dataset 2	CC22	EMRSA15	2013-01-04	0	0	0	S		blaZ	0	mecA	0	blaZ+mecA	R	mecA	R		0	0	0	-	0	S		0	0	0	S	S		0	0	0	0	ermC	0	0	0	0	0	0	ermC	R		0	0	0	0	ermC	-	0	S	+	+		-	S		0	-	0	S		0	-	-	S		S80F	-	S84L	-	R	R		-	S		0	0	0	0	0	no phenotypic data	0	S		0	0	0	-	0	S
14623_2#73	ERR737092	MPROS01364	dataset 2	CC1	CC1	2013-01-04	0	0	aacA-aphD	R		blaZ	0	mecA	0	blaZ+mecA	R	mecA	R	2 copies blaZ	0	0	0	-	0	S		0	0	0	S	S		msrA	0	0	0	0	0	0	0	0	0	0	msrA	S		0	0	0	0	0	-	0	S	-	-		-	S		0	-	0	S		0	-	-	S		S80Y	-	S84L	-	R	R		-	S		0	0	0	0	0	no phenotypic data	0	S		0	0	dfrG	-	dfrG	R
14623_2#74	ERR737093	MPROS01365	dataset 2	CC22	EMRSA15	2013-01-02	0	0	0	S		blaZ	0	mecA	0	blaZ+mecA	R	mecA	R		0	0	0	-	0	S		0	0	0	S	S		0	0	0	0	0	0	0	0	0	0	0	0	S		0	0	0	0	0	-	0	S	-	-		-	S		0	-	0	S		0	-	-	S		S80F	-	S84L	-	R	R		-	S		0	0	0	0	0	no phenotypic data	0	S		0	0	0	-	0	S
14623_2#75	ERR737094	MPROS01366	dataset 2	CC22	EMRSA15	2013-01-02	patient MPROS812	multiple isolates, same ST	0	S		blaZ	0	mecA	0	blaZ+mecA	R	mecA	R		0	0	0	L461K	L461K	R		0	0	0	S	S		0	0	0	0	ermC	0	0	0	0	0	0	ermC	R		0	0	0	0	ermC	-	0	S	+	+		-	S		0	-	0	S		0	-	-	S		S80F	-	S84L	-	R	R		-	S		0	0	0	0	0	no phenotypic data	0	S		0	0	0	-	0	S
14623_2#76	ERR737095	MPROS01367	dataset 2	CC22	CC22_tail	2013-01-03	0	0	0	S		0	0	mecA	0	mecA	R	mecA	R		0	0	0	-	0	S		0	0	0	S	S		0	0	0	0	0	0	0	0	0	0	0	0	S		0	0	0	0	0	-	0	S	-	-		-	S		0	-	0	S		0	-	-	S		-	-	-	-	S	S		-	S		0	0	0	0	0	no phenotypic data	0	S		dfrA	0	0	-	dfrA	R
14623_2#77	ERR737096	MPROS01368	dataset 2	CC59	CC59	2013-01-05	patient MPROS561	multiple isolates, same ST	0	S		blaZ	0	mecA	0	blaZ+mecA	R	mecA	R		0	0	0	-	0	S		0	0	0	S	S		0	0	0	0	0	0	0	0	0	0	0	0	S		0	0	0	0	0	-	0	S	-	-		-	S		0	-	0	S		0	-	-	S		-	-	-	-	S	S		-	S		0	0	0	0	0	no phenotypic data	0	S		0	0	0	-	0	S
14623_2#78	ERR737097	MPROS01369	dataset 2	CC22	EMRSA15	2013-01-08	patient MPROS907	multiple isolates, same ST	0	S		blaZ	0	mecA	0	blaZ+mecA	R	mecA	R		0	0	0	-	0	S		0	0	0	S	S		0	0	0	0	0	0	0	0	0	0	0	0	S		0	0	0	0	0	-	0	S	-	+		-	S		0	-	0	S		0	-	-	S		S80F	-	S84L	-	R	R		-	S		0	0	0	0	0	no phenotypic data	0	S		0	0	0	-	0	S
14623_2#79	ERR737098	MPROS01371	dataset 2	CC22	EMRSA15	2013-01-09	0	0	0	S		blaZ	0	mecA	0	blaZ+mecA	R	mecA	R		0	0	0	-	0	S		0	0	0	S	S		0	0	0	0	ermC	0	0	0	0	0	0	ermC	R		0	0	0	0	ermC	LP deletion	ermC+LP	R	-	-		-	S		0	-	0	S		0	-	-	S		S80F	-	S84L	-	R	R		-	S		0	0	0	0	0	no phenotypic data	0	S		0	0	0	F99Y	F99Y	S	checked mutation present
14623_2#8	ERR737030	MPROS01270	dataset 2	CC22	EMRSA15	2012-12-13	patient MPROS242	multiple isolates, same ST	0	S		blaZ	0	mecA	0	blaZ+mecA	R	mecA	R		0	0	0	-	0	S		0	0	0	S	S		0	0	0	0	ermC	0	0	0	0	0	0	ermC	R		0	0	0	0	ermC	-	0	S	+	+		-	S		0	-	0	S		0	-	-	S		S80F	-	S84L	-	R	R		-	S		0	0	0	0	0	no phenotypic data	0	I		0	0	0	-	0	S
14623_2#80	ERR737099	MPROS01372	dataset 2	CC22	EMRSA15	2013-01-08	0	0	0	S		blaZ	0	mecA	0	blaZ+mecA	R	mecA	R		0	0	0	-	0	S		0	0	0	S	S		0	0	0	0	0	0	0	0	0	0	0	0	S		0	0	0	0	0	-	0	S	-	-		-	S		0	-	0	S		0	-	-	S		S80F	-	S84L	-	R	R		-	S		0	0	0	0	0	no phenotypic data	0	S		0	0	0	-	0	S
14623_2#81	ERR737100	MPROS01373	dataset 2	CC22	EMRSA15	2013-01-09	patient MPROS1174	multiple isolates, same ST	0	S		blaZ	0	mecA	0	blaZ+mecA	R	mecA	R		0	0	0	-	0	S		0	0	0	S	S		0	0	0	0	0	0	0	0	0	0	0	0	S		0	0	0	0	0	-	0	S	-	-		-	S		0	-	0	S		0	-	-	S		S80F+S81P	-	S84L	-	R	R		-	S		0	0	0	0	0	no phenotypic data	0	S		0	0	0	-	0	S
14623_2#82	ERR737101	MPROS01374	dataset 2	CC22	EMRSA15	2013-01-09	0	0	0	S		blaZ	0	mecA	0	blaZ+mecA	R	mecA	R		0	0	0	-	0	S		0	0	0	S	S		0	0	0	0	ermC	0	0	0	0	0	0	ermC	R		0	0	0	0	ermC	-	0	S	+	+		-	S		0	-	0	S		0	-	-	S		S80F	-	S84L	-	R	R		-	S		0	0	0	0	0	no phenotypic data	0	S		0	0	0	-	0	S
14623_2#83	ERR737102	MPROS01375	dataset 2	CC22	EMRSA15	2013-01-12	0	0	0	S		blaZ	0	mecA	0	blaZ+mecA	R	mecA	R		0	0	0	-	0	S		0	0	0	S	S		0	0	0	0	0	0	0	0	0	0	0	0	S		0	0	0	0	0	-	0	S	-	-		-	S		0	-	0	S		0	-	-	S		S80F	-	S84L	-	R	R		-	S		0	0	0	0	0	no phenotypic data	0	S		0	0	0	-	0	S
14623_2#84	ERR737103	MPROS01376	dataset 2	ST425	ST425	2013-01-12	0	0	0	S		0	blaZ_LGA251	0	mecC	blaZ_LGA251+mecC	R	mecC	S	not picked up in Vitek, only Cef-R Oxa-S combination	0	0	0	-	0	S		0	0	0	S	S		0	0	0	0	0	0	0	0	0	0	0	0	S		0	0	0	0	0	-	0	S	-	-		-	S		0	-	0	S		0	-	-	S		-	-	-	-	S	S		-	S		0	0	0	0	0	no phenotypic data	0	S		0	0	0	-	0	S
14623_2#85	ERR737104	MPROS01377	dataset 2	CC22	EMRSA15	2013-01-09	0	0	0	S		blaZ	0	mecA	0	blaZ+mecA	R	mecA	R		0	0	0	-	0	S		0	0	0	S	S		0	0	0	0	ermC	0	0	0	0	0	0	ermC	R		0	0	0	0	ermC	-	0	S	+	+		-	S		0	-	0	S		0	-	-	S		S80F	-	S84L	-	R	R		-	S		0	0	0	0	0	no phenotypic data	0	I		0	0	0	-	0	S
14623_2#86	ERR737105	MPROS01378	dataset 2	CC8	CC8_USA300	2013-01-11	0	0	0	S		blaZ	0	mecA	0	blaZ+mecA	R	mecA	R		0	0	0	-	0	S		0	0	0	S	S		0	0	0	0	0	0	0	0	0	0	0	0	S		0	0	0	0	0	-	0	S	-	-		-	S		ileS-2	-	ileS-2	R		0	-	-	S		S80Y	-	S84L	-	R	R		-	S		tetK	0	0	0	0	no phenotypic data	tetK	R	tetK split, 82+25, same contig	0	0	0	-	0	S
14623_2#87	ERR737106	MPROS01379	dataset 2	CC22	EMRSA15	2013-01-11	patient MPROS1180	multiple isolates, same ST	0	S		blaZ	0	mecA	0	blaZ+mecA	R	mecA	R		0	0	0	-	0	S		0	0	0	S	S		0	0	0	0	0	0	0	0	0	0	0	0	S		0	0	0	0	0	-	0	S	-	-		-	S		0	V588F	V588F	I		0	-	-	S		S80F	-	S84L	-	R	R		-	S		0	0	0	0	0	no phenotypic data	0	S		0	0	0	-	0	S
14623_2#88	ERR737107	MPROS01380	dataset 2	CC22	EMRSA15	2013-01-11	0	0	0	S		blaZ	0	mecA	0	blaZ+mecA	R	mecA	R		0	0	0	-	0	S		0	0	0	S	S		0	0	0	0	0	0	0	0	0	0	0	0	S		0	0	0	0	0	-	0	S	-	-		-	S		0	-	0	S		0	-	-	S		S80F	R444C	S84L	-	R	R		-	S		0	0	0	0	0	no phenotypic data	0	S		0	0	0	-	0	S
14623_2#89	ERR737108	MPROS01384	dataset 2	CC22	EMRSA15	2013-01-10	0	0	aacA-aphD	R		blaZ	0	mecA	0	blaZ+mecA	R	mecA	R		0	0	0	M16I, H457Y	M16I+H457Y	R		0	0	0	S	S		0	0	0	0	ermC	0	0	0	0	0	0	ermC	R		0	0	0	0	ermC	-	0	S	+	+		-	S		0	-	0	S		0	-	-	S		S80F	-	S84L	-	R	R		-	S		tetK	0	0	0	0	no phenotypic data	tetK	R		0	0	0	-	0	S
14623_2#9	ERR737031	MPROS01271	dataset 2	CC22	EMRSA15	2012-12-15	0	0	0	S		blaZ	0	mecA	0	blaZ+mecA	R	mecA	R		0	0	0	-	0	S		0	0	0	S	S		0	0	0	0	0	0	0	0	0	0	0	0	S		0	0	0	0	0	-	0	S	-	-		-	S		0	-	0	S		0	-	-	S		S80F	-	S84L	-	R	R		-	S		0	0	0	0	0	no phenotypic data	0	S		0	0	0	-	0	S
14623_2#90	ERR737109	MPROS01385	dataset 2	CC22	EMRSA15	2013-01-13	patient MPROS1186	multiple isolates, same ST	0	S		blaZ	0	mecA	0	blaZ+mecA	R	mecA	R		0	0	0	-	0	S		0	0	0	S	S		0	0	0	0	ermC	0	0	0	0	0	0	ermC	R		0	0	0	0	ermC	-	0	S	+	+		-	S		0	-	0	S		0	-	-	S		S80F	-	S84L	-	R	R		-	S		0	0	0	0	0	no phenotypic data	0	S		0	0	0	-	0	S
14623_3#1	ERR737110	MPROS01386	dataset 2	CC22	EMRSA15	2013-01-13	0	0	0	S		blaZ	0	mecA	0	blaZ+mecA	R	mecA	R		0	0	0	-	0	S		0	0	0	S	S		0	0	0	0	0	0	0	0	0	0	0	0	S		0	0	0	0	0	-	0	S	-	-		-	S		0	-	0	S		0	-	-	S		S80F	-	S84L	-	R	R		-	S		0	0	0	0	0	no phenotypic data	0	S		0	0	0	-	0	S
14623_3#10	ERR737119	MPROS01396	dataset 2	CC30	EMRSA16	2013-01-12	0	0	0	S		blaZ	0	mecA	0	blaZ+mecA	R	mecA	R		0	0	0	-	0	S		0	0	0	S	S		0	0	ermA	0	0	0	0	0	0	0	0	ermA	R		0	0	0	0	ermA	IR 56 deletion	0	S	-	+		-	S		0	-	0	S		0	-	-	S		S80F	-	S84L	-	R	R		-	S		0	0	0	0	0	no phenotypic data	0	S		0	0	0	-	0	S
14623_3#11	ERR737120	MPROS01397	dataset 2	CC22	EMRSA15	2013-01-09	patient MPROS1190	multiple isolates, same ST	0	S		blaZ	0	mecA	0	blaZ+mecA	R	mecA	R		0	0	0	-	0	S		0	0	0	S	S		0	0	0	0	ermC	0	0	0	0	0	0	ermC	R		0	0	0	0	ermC	-	0	S	+	+		-	S		0	-	0	S		0	-	-	S		S80F	-	S84L	-	R	R		-	S		tetK	0	0	0	0	no phenotypic data	tetK	R		dfrA	0	0	-	dfrA	R
14623_3#12	ERR737121	MPROS01398	dataset 2	CC59	CC59	2013-01-15	0	0	0	S		blaZ	0	mecA	0	blaZ+mecA	R	mecA	R		0	0	0	L461K	L461K	R		0	0	0	S	S		0	0	0	0	ermC	0	0	0	0	0	0	ermC	R		0	0	0	0	ermC	-	0	S	+	+		-	S		0	-	0	S		0	-	-	S		-	-	-	-	S	S		-	S		0	0	0	0	0	no phenotypic data	0	S		0	0	0	-	0	S
14623_3#13	ERR737122	MPROS01399	dataset 2	CC22	EMRSA15	2013-01-15	0	0	0	S		blaZ	0	mecA	0	blaZ+mecA	R	mecA	R		0	0	0	V90I	V90I	R		0	0	0	S	S		0	0	0	0	0	0	0	0	0	0	0	0	S		0	0	0	0	0	-	0	S	-	-		-	S		0	-	0	S		0	-	-	S		S80F	-	S84L	-	R	R		-	S		0	0	0	0	0	no phenotypic data	0	S		0	0	0	-	0	S
14623_3#14	ERR737123	MPROS01400	dataset 2	CC22	EMRSA15	2013-01-15	0	0	0	S		blaZ	0	mecA	0	blaZ+mecA	R	mecA	R		0	0	0	-	0	S		0	0	0	S	S		0	0	0	0	ermC	0	0	0	0	0	0	ermC	R		0	0	0	0	ermC	-	0	S	+	+		-	S		0	-	0	S		0	-	-	S		S80F	-	S84L	-	R	R		-	S		0	0	0	0	0	no phenotypic data	0	S		0	0	0	-	0	S
14623_3#15	ERR737124	MPROS01402	dataset 2	CC22	EMRSA15	2013-01-14	patient MPROS785	multiple isolates, same ST	aacA-aphD	R		blaZ	0	mecA	0	blaZ+mecA	R	mecA	R		0	0	0	-	0	R		0	0	0	R	S		0	0	0	0	ermC	0	0	0	0	0	0	ermC	R		0	0	0	0	ermC	-	0	S	+	+		-	S		ileS-2	-	ileS-2	R		0	-	-	S		S80F	-	S84L	-	R	R		-	I		0	0	0	0	0	no phenotypic data	0	R		dfrA	0	0	-	dfrA	R
14623_3#16	ERR737125	MPROS01403	dataset 2	CC22	EMRSA15	2013-01-15	0	0	0	S		blaZ	0	mecA	0	blaZ+mecA	R	mecA	R		0	0	0	-	0	S		0	0	0	S	S		0	0	0	0	ermC	0	0	0	0	0	0	ermC	R		0	0	0	0	ermC	-	0	S	+	+		-	no phenotypic data		0	-	0	S		0	-	-	S		S80F+S81P	-	S84L	-	R	R		-	S		0	0	0	0	0	no phenotypic data	0	S		0	0	0	-	0	S
14623_3#17	ERR737126	MPROS01404	dataset 2	CC5	CC5	2013-01-17	0	0	0	S		blaZ	0	mecA	0	blaZ+mecA	R	mecA	S		0	fusC	0	-	fusC	R		0	0	0	S	S		0	0	0	0	0	0	0	0	0	0	0	0	S		0	0	0	0	0	-	0	S	-	-		-	S		0	-	0	S		0	-	-	S		-	-	-	-	S	S		-	S		0	0	0	0	0	no phenotypic data	0	S		0	0	0	-	0	S
14623_3#18	ERR737127	MPROS01406	dataset 2	CC22	EMRSA15	2013-01-15	0	0	0	S		blaZ	0	mecA	0	blaZ+mecA	R	mecA	R		0	0	0	-	0	S		0	0	0	S	S		0	0	0	0	ermC	0	0	0	0	0	0	ermC	R		0	0	0	0	ermC	-	0	S	+	+		-	S		0	-	0	S		0	-	-	S		S80F	-	S84L	-	R	R		-	S		0	0	0	0	0	no phenotypic data	0	I		0	0	0	-	0	S
14623_3#19	ERR737128	MPROS01408	dataset 2	CC45	CC45	2013-01-15	0	0	0	S		blaZ	0	mecA	0	blaZ+mecA	R	mecA	S		0	fusC	0	-	fusC	R		0	0	0	S	S		0	0	0	0	0	0	0	0	0	0	0	0	S		0	0	0	0	0	-	0	S	-	-		-	S		0	-	0	S		0	-	-	S		-	-	-	-	S	S		-	S		0	0	0	0	0	no phenotypic data	0	S		0	0	0	-	0	S
14623_3#2	ERR737111	MPROS01388	dataset 2	CC22	EMRSA15	2013-01-09	patient MPROS1143	multiple isolates, same ST	aacA-aphD	R		blaZ	0	mecA	0	blaZ+mecA	R	mecA	R		0	0	0	M16I, H457Y	M16I+H457Y	R		0	0	0	S	S		0	0	0	0	ermC	0	0	0	0	0	0	ermC	R		0	0	0	0	ermC	-	0	S	+	+		-	S		0	-	0	S		0	-	-	S		S80F	-	S84L	-	R	R		-	S		0	0	0	0	0	no phenotypic data	0	S		0	0	0	-	0	S
14623_3#20	ERR737129	MPROS01413	dataset 2	CC22	EMRSA15	2013-01-16	0	0	0	S		blaZ	0	mecA	0	blaZ+mecA	R	mecA	R		0	0	0	-	0	S		0	0	0	S	S		0	0	0	0	0	0	0	0	0	0	0	0	R		0	0	0	0	0	-	0	R	-	-		-	S		0	-	0	R		0	-	-	S		S80F	-	S84L	-	R	R		-	S		0	0	0	0	0	no phenotypic data	0	S		0	0	0	-	0	S
14623_3#21	ERR737130	MPROS01414	dataset 2	CC22	EMRSA15	2013-01-17	0	0	0	S		blaZ	0	mecA	0	blaZ+mecA	R	mecA	R		0	0	0	-	0	S		0	0	0	S	S		0	0	0	0	0	0	0	0	0	0	0	0	S		0	0	0	0	0	-	0	S	-	-		-	S		0	-	0	S		0	-	-	S		S80F	-	S84L	-	R	R		-	S		0	0	0	0	0	no phenotypic data	0	S		0	0	0	-	0	S
14623_3#22	ERR737131	MPROS01415	dataset 2	CC22	EMRSA15	2013-01-18	patient MPROS1203	multiple isolates, same ST	0	S		blaZ	0	mecA	0	blaZ+mecA	R	mecA	R		0	0	0	-	0	S		0	0	0	S	S		0	0	0	0	0	0	0	0	0	0	0	0	S		0	0	0	0	0	-	0	S	-	-		-	S		0	-	0	S		0	-	-	S		S80F	-	S84L	-	R	R		-	S		0	0	0	0	0	no phenotypic data	0	S		0	0	0	-	0	S
14623_3#23	ERR737132	MPROS01416	dataset 2	CC22	CC22_tail	2013-01-19	0	0	0	S		blaZ	0	mecA	0	blaZ+mecA	R	mecA	R		0	0	0	-	0	S		0	0	0	S	S		0	0	0	0	0	0	0	0	0	0	0	0	S		0	0	0	0	0	-	0	S	-	-		-	S		0	-	0	S		0	-	-	S		-	-	-	-	S	S		-	S		0	0	0	0	0	no phenotypic data	0	S		0	0	0	-	0	S
14623_3#24	ERR737133	MPROS01417	dataset 2	CC22	EMRSA15	2013-01-19	0	0	0	S		blaZ	0	mecA	0	blaZ+mecA	R	mecA	R		0	0	0	-	0	S		0	0	0	S	S		0	0	0	0	0	0	0	0	0	0	0	0	S		0	0	0	0	0	-	0	S	-	-		-	S		0	-	0	S		0	-	-	S		S80F	-	S84L	-	R	R		-	S		0	0	0	0	0	no phenotypic data	0	S		0	0	0	F99Y	F99Y	R
14623_3#25	ERR737134	MPROS01418	dataset 2	CC22	EMRSA15	2013-01-18	0	0	0	S		blaZ	0	mecA	0	blaZ+mecA	R	mecA	R	2 copies blaZ	fusB	0	0	-	fusB	R		0	0	0	S	S		0	0	0	0	ermC	0	0	0	0	0	0	ermC	R		0	0	0	0	ermC	-	0	S	+	+		-	S		0	-	0	S		0	-	-	S		S80F	-	S84L	-	R	R		-	S		0	0	0	0	0	no phenotypic data	0	S		0	0	0	-	0	S
14623_3#26	ERR737135	MPROS01419	dataset 2	CC8	CC8	2013-01-18	0	0	0	S		blaZ	0	mecA	0	blaZ+mecA	R	mecA	R		0	fusC	0	-	fusC	R		0	0	0	S	S		0	0	0	0	ermC	0	0	0	0	0	0	ermC	R		0	0	0	0	ermC	-	0	S	+	+		-	S		0	-	0	S		0	-	-	S		-	-	-	-	S	S		-	S		tetK	0	0	0	0	no phenotypic data	tetK	R		0	0	dfrG	-	dfrG	R
14623_3#27	ERR737136	MPROS01420	dataset 2	CC22	EMRSA15	2013-01-20	0	0	0	S		blaZ	0	mecA	0	blaZ+mecA	R	mecA	R		0	0	0	L461F	L461F	R		0	0	0	S	S		0	0	0	0	0	0	0	0	0	0	0	0	S		0	0	0	0	0	-	0	S	-	-		-	S		0	-	0	S		0	-	-	S		S80F	-	S84L	-	R	R		-	S		0	0	0	0	0	no phenotypic data	0	S		0	0	0	-	0	S
14623_3#28	ERR737137	MPROS01421	dataset 2	CC45	CC45	2013-01-17	0	0	0	S		blaZ	0	mecA	0	blaZ+mecA	R	mecA	R		0	fusC	0	-	fusC	R		0	0	0	S	S		0	0	0	0	0	0	0	0	0	0	0	0	S		0	0	0	0	0	-	0	S	-	-		-	S		0	-	0	S		0	-	-	S		-	-	-	-	S	S		-	S		0	0	0	0	0	no phenotypic data	0	S		0	0	0	-	0	S
14623_3#29	ERR737138	MPROS01422	dataset 2	CC22	EMRSA15	2013-01-18	patient MPROS314	multiple isolates, same ST	0	S		blaZ	0	mecA	0	blaZ+mecA	R	mecA	R		0	0	0	M16I, H457Y	M16I+H457Y	R		0	0	0	S	S		0	0	0	0	0	0	0	0	0	0	0	0	S		0	0	0	0	0	-	0	S	-	-		-	S		0	-	0	S		0	-	-	S		S80F	-	S84L	-	R	R		-	S		0	0	0	0	0	no phenotypic data	0	S		0	0	0	-	0	S
14623_3#3	ERR737112	MPROS01389	dataset 2	CC30	EMRSA16	2013-01-13	0	0	0	S		blaZ	0	mecA	0	blaZ+mecA	R	mecA	R		0	0	0	-	0	S		0	0	0	S	S		0	0	ermA	0	0	0	0	0	0	0	0	ermA	R		0	0	0	0	ermA	-	ermA	R	-	-		-	S		0	-	0	S		0	-	-	S		S80F	-	S84L	-	R	R		-	S		0	0	0	0	0	no phenotypic data	0	S		0	0	0	F99Y	F99Y	R
14623_3#30	ERR737139	MPROS01423	dataset 2	CC22	EMRSA15	2013-01-20	patient MPROS789	multiple isolates, same ST	0	S		blaZ	0	mecA	0	blaZ+mecA	R	mecA	R		0	0	0	-	0	S		0	0	0	S	S		0	0	0	0	ermC	0	0	0	0	0	0	ermC	R		0	0	0	0	ermC	-	0	S	+	+		-	S		0	-	0	S		0	-	-	S		S80F	-	S84L	-	R	R		-	S		0	0	0	0	0	no phenotypic data	0	S		0	0	0	-	0	S
14623_3#31	ERR737140	MPROS01424	dataset 2	CC22	EMRSA15	2013-01-21	0	0	0	S		blaZ	0	mecA	0	blaZ+mecA	R	mecA	R		0	0	0	-	0	S		0	0	0	S	S		0	0	0	0	0	0	0	0	0	0	0	0	S		0	0	0	0	0	-	0	S	-	-		-	S		0	-	0	S		0	-	-	S		S80F	-	S84L	-	R	R		-	S		0	0	0	0	0	no phenotypic data	0	S		0	0	0	-	0	S
14623_3#32	ERR737141	MPROS01425	dataset 2	CC30	CC30	2013-01-21	patient MPROS1145	multiple isolates, same ST	0	S		blaZ	0	mecA	0	blaZ+mecA	R	mecA	R		0	0	0	-	0	S		0	0	0	S	S		0	0	0	0	0	0	0	0	0	0	0	0	S		0	0	0	0	0	-	0	S	-	-		-	S		0	-	0	S		0	-	-	S		-	-	-	-	S	S		-	S		0	0	0	0	0	no phenotypic data	0	S		0	0	dfrG	-	dfrG	R
14623_3#33	ERR737142	MPROS01426	dataset 2	CC22	EMRSA15	2013-01-15	0	0	0	S		blaZ	0	mecA	0	blaZ+mecA	R	mecA	R		0	0	0	-	0	S		0	0	0	S	S		0	0	0	0	0	0	0	0	0	0	0	0	S		0	0	0	0	0	-	0	S	-	-		-	S		0	-	0	S		0	-	-	S		S80F	P451S	S84L	-	R	R		-	S		0	0	0	0	0	no phenotypic data	0	S		0	0	0	F99Y	F99Y	R
14623_3#34	ERR737143	MPROS01427	dataset 2	CC22	EMRSA15	2013-01-21	0	0	0	S		blaZ	0	mecA	0	blaZ+mecA	R	mecA	R		0	0	0	-	0	S		0	0	0	S	S		0	0	0	0	0	0	0	0	0	0	0	0	S		0	0	0	0	0	-	0	S	-	-		-	S		0	-	0	S		0	-	-	S		S80F	-	S84L	-	R	R		-	S		0	0	0	0	0	no phenotypic data	0	S		0	0	0	-	0	S
14623_3#35	ERR737144	MPROS01428	dataset 2	CC22	EMRSA15	2013-01-21	0	0	0	S		blaZ	0	mecA	0	blaZ+mecA	R	mecA	R		0	0	0	-	0	S		0	0	0	S	S		0	0	0	0	0	0	0	0	0	0	0	0	S		0	0	0	0	0	-	0	S	-	-		-	S		0	-	0	S		0	-	-	S		S80F	-	S84L	-	R	R		-	S		0	0	0	0	0	no phenotypic data	0	S		0	0	0	-	0	S
14623_3#36	ERR737145	MPROS01429	dataset 2	CC22	EMRSA15	2013-01-16	patient MPROS1198	multiple isolates, same ST	0	S		blaZ	0	mecA	0	blaZ+mecA	R	mecA	R		0	0	0	-	0	S		0	0	0	S	S		0	0	0	0	ermC	0	0	0	0	0	0	ermC	R		0	0	0	0	ermC	-	0	S	+	+		-	S		0	-	0	S		0	-	-	S		S80F	P451S	S84L	-	R	R		-	S		0	0	0	0	0	no phenotypic data	0	S		0	0	0	F99Y	F99Y	R
14623_3#37	ERR737146	MPROS01431	dataset 2	ST6	ST6	2013-01-19	0	0	0	S		blaZ	0	mecA	0	blaZ+mecA	R	mecA	R		0	0	0	-	0	S		0	0	0	S	S		0	0	0	0	0	0	0	0	0	0	0	0	S		0	0	0	0	0	-	0	S	-	-		-	S		0	-	0	S		0	-	-	S		-	-	-	-	S	S		-	S		0	0	0	0	0	no phenotypic data	0	S		0	0	0	-	0	S
14623_3#38	ERR737147	MPROS01432	dataset 2	CC5	CC5	2013-01-22	patient MPROS1213	multiple isolates, same ST	0	S		blaZ	0	mecA	0	blaZ+mecA	R	mecA	R		0	0	0	-	0	S		0	0	0	S	S		0	0	0	0	0	0	0	0	0	0	0	0	S		0	0	0	0	0	-	0	S	-	-		-	S		0	-	0	S		0	-	-	S		-	-	-	-	S	S		-	S		0	0	0	0	0	no phenotypic data	0	S		0	0	0	-	0	S
14623_3#39	ERR737148	MPROS01433	dataset 2	CC1	CC1	2013-01-22	0	0	0	S		blaZ	0	mecA	0	blaZ+mecA	R	mecA	R		0	0	0	-	0	S		0	0	0	S	S		0	0	0	0	0	0	0	0	0	0	0	0	S		0	0	0	0	0	-	0	S	-	-		-	S		0	-	0	S		0	-	-	S		-	-	-	-	S	S		-	S		0	0	0	0	0	no phenotypic data	0	S		0	0	0	-	0	S
14623_3#4	ERR737113	MPROS01390	dataset 2	CC22	EMRSA15	2013-01-13	0	0	0	S		blaZ	0	mecA	0	blaZ+mecA	R	mecA	R		0	0	0	-	0	S		0	0	0	S	S		0	0	0	0	0	0	0	0	0	0	0	0	S		0	0	0	0	0	-	0	S	-	-		-	S		0	-	0	S		0	-	-	S		S80F	-	S84L	-	R	R		-	S		0	0	0	0	0	no phenotypic data	0	S		0	0	0	-	0	S
14623_3#40	ERR737149	MPROS01434	dataset 2	CC22	EMRSA15	2013-01-21	0	0	0	S		blaZ	0	mecA	0	blaZ+mecA	R	mecA	R		0	0	0	-	0	S		0	0	0	S	S		0	0	0	0	0	0	0	0	0	0	0	0	S		0	0	0	0	0	-	0	S	-	-		-	S		0	-	0	S		0	-	-	S		S80F	P585S	S84L	-	R	R		-	S		0	0	0	0	0	no phenotypic data	0	S		0	0	0	-	0	S
14623_3#41	ERR737150	MPROS01435	dataset 2	CC22	EMRSA15	2013-01-23	0	0	0	S		blaZ	0	mecA	0	blaZ+mecA	R	mecA	R		0	0	0	-	0	S		0	0	0	S	S		0	0	0	0	0	0	0	0	0	0	0	0	S		0	0	0	0	0	-	0	S	-	-		-	S		0	-	0	S		0	-	-	S		S80F	-	S84L	-	R	R		-	S		0	0	0	0	0	no phenotypic data	0	S		0	0	0	-	0	S
14623_3#42	ERR737151	MPROS01437	dataset 2	CC22	EMRSA15	2013-01-24	0	0	0	S		blaZ	0	mecA	0	blaZ+mecA	R	mecA	R		0	0	0	-	0	S		0	0	0	S	S		0	0	0	0	0	0	0	0	0	0	0	0	S		0	0	0	0	0	-	0	S	-	-		-	S		0	-	0	S		0	-	-	S		S80F	-	S84L	-	R	R		-	S		0	0	0	0	0	no phenotypic data	0	S		0	0	0	-	0	S
14623_3#43	ERR737152	MPROS01438	dataset 2	CC22	EMRSA15	2013-01-24	0	0	0	S		blaZ	0	mecA	0	blaZ+mecA	R	mecA	R		0	0	0	-	0	S		0	0	0	S	S		0	0	0	0	0	0	0	0	0	0	0	0	S		0	0	0	0	0	-	0	S	-	-		-	S		0	-	0	S		0	-	-	S		S80F	-	S84L	-	R	R		-	S		0	0	0	0	0	no phenotypic data	0	S		0	0	0	F99Y	F99Y	R
14623_3#44	ERR737153	MPROS01439	dataset 2	CC8	CC8	2013-01-24	0	0	0	S		blaZ	0	mecA	0	blaZ+mecA	R	mecA	R		0	0	0	-	0	S		0	0	0	S	S		0	0	0	0	0	0	0	0	0	0	0	0	S		0	0	0	0	0	-	0	S	-	-		-	S		0	-	0	S		0	-	-	S		S80Y	-	S84L	-	R	R		-	S		0	0	0	0	0	no phenotypic data	0	S		0	0	0	-	0	S
14623_3#45	ERR737154	MPROS01440	dataset 2	ST72	ST72	2013-01-25	patient MPROS1136	multiple isolates, same ST	0	S		blaZ	0	mecA	0	blaZ+mecA	R	mecA	R		0	0	0	-	0	S		0	0	0	S	S		0	0	0	0	0	0	0	0	0	0	0	0	S		0	0	0	0	0	-	0	S	-	-		-	S		0	-	0	S		0	-	-	S		-	-	-	-	S	S		-	S		0	0	0	0	0	no phenotypic data	0	S		0	0	0	-	0	S
14623_3#46	ERR737155	MPROS01441	dataset 2	CC8	CC8	2013-01-24	0	0	0	S		blaZ	0	mecA	0	blaZ+mecA	R	mecA	R		0	fusC	0	-	fusC	R		0	0	0	S	S		0	0	0	0	ermC	0	0	0	0	0	0	ermC	R		0	0	0	0	ermC	-	0	S	+	+		-	S		0	-	0	S		0	-	-	S		-	-	-	-	S	S		-	S		tetK	0	0	0	0	no phenotypic data	tetK	R		0	0	dfrG	-	dfrG	R
14623_3#47	ERR737156	MPROS01442	dataset 2	ST80	ST80	2013-01-25	0	0	0	S		blaZ	0	mecA	0	blaZ+mecA	R	mecA	R		fusB	0	0	-	fusB	R		0	0	0	S	S		0	0	0	0	0	0	0	0	0	0	0	0	S		0	0	0	0	0	-	0	S	-	-		-	S		0	-	0	S		0	-	-	S		-	-	-	-	S	S		-	S		tetK	0	0	0	0	no phenotypic data	tetK	R		0	0	0	-	0	S
14623_3#48	ERR737157	MPROS01444	dataset 2	CC22	EMRSA15	2013-01-24	0	0	0	S		blaZ	0	mecA	0	blaZ+mecA	R	mecA	R		0	0	0	-	0	S		0	0	0	S	S		0	0	0	0	0	0	0	0	0	0	0	0	S		0	0	0	0	0	-	0	S	-	-		-	S		0	-	0	S		0	-	-	S		S80F+S81P	-	S84L	-	R	R		-	S		0	0	0	0	0	no phenotypic data	0	S		0	0	0	-	0	S
14623_3#49	ERR737158	MPROS01446	dataset 2	CC59	CC59	2013-01-24	0	0	0	S		blaZ	0	mecA	0	blaZ+mecA	R	mecA	R		0	0	0	L461K	L461K	R		0	0	0	S	S		0	0	0	0	ermC	0	0	0	0	0	0	ermC	R		0	0	0	0	ermC	-	0	S	+	+		-	S		0	-	0	S		0	-	-	S		-	-	-	-	S	S		-	S		0	0	0	0	0	no phenotypic data	0	S		0	0	0	-	0	S
14623_3#5	ERR737114	MPROS01391	dataset 2	CC22	EMRSA15	2013-01-14	patient MPROS1188	multiple isolates, same ST	0	S		blaZ	0	mecA	0	blaZ+mecA	R	mecA	R		0	0	0	-	0	S		0	0	0	S	S		0	0	0	0	0	0	0	0	0	0	0	0	R		0	0	0	0	0	-	0	R	-	-		-	S		0	-	0	S		0	-	-	S		S80F	P451S	S84L	-	R	R		-	S		0	0	0	0	0	no phenotypic data	0	S		0	0	0	F99Y	F99Y	R
14623_3#50	ERR737159	MPROS01447	dataset 2	CC22	EMRSA15	2013-01-23	0	0	0	S		blaZ	0	mecA	0	blaZ+mecA	R	mecA	R		0	0	0	-	0	S		0	0	0	S	S		0	0	0	0	ermC	0	0	0	0	0	0	ermC	R		0	0	0	0	ermC	-	0	S	+	+		-	S		0	-	0	S		0	-	-	S		S80F	-	S84L	-	R	R		-	S		0	0	0	0	0	no phenotypic data	0	S		0	0	0	-	0	S
14623_3#52	ERR737161	MPROS00248	dataset 2	CC22	EMRSA15	2012-05-23	patient MPROS230	multiple isolates, same ST	0	S		blaZ	0	mecA	0	blaZ+mecA	R	mecA	R		0	0	0	-	0	S		0	0	0	S	S		0	0	0	0	ermC	0	0	0	0	0	0	ermC	R		0	0	0	0	ermC	-	0	S	+	+		-	S		0	-	0	S		0	-	-	S		S80F	-	S84L	-	R	R		-	S		0	0	0	0	0	no phenotypic data	0	S		0	0	0	-	0	S
14623_3#53	ERR737162	MPROS01043	dataset 2	CC22	EMRSA15	2012-10-25	patient MPROS433	multiple isolates, same ST	0	S		blaZ	0	mecA	0	blaZ+mecA	R	mecA	R		0	0	0	V90I	V90I	R		0	0	0	S	S		0	0	0	0	0	0	0	0	0	0	0	0	S		0	0	0	0	0	-	0	S	-	-		-	S		0	-	0	S		0	-	-	S		S80F	-	S84L	-	R	R		-	S		0	0	0	0	0	no phenotypic data	0	S		0	0	0	-	0	S
14623_3#54	ERR737163	MPROS01268	dataset 2	CC22	EMRSA15	2012-12-11	patient MPROS38	multiple isolates, same ST	0	S		blaZ	0	mecA	0	blaZ+mecA	R	mecA	R		0	0	0	-	0	S		0	0	0	S	S		0	0	0	0	ermC	0	0	0	0	0	0	ermC	R		0	0	0	0	ermC	-	0	S	+	+		-	S		0	-	0	S		0	-	-	S		S80F	-	S84L	-	R	R		-	S		0	0	0	0	0	no phenotypic data	0	S		0	0	0	-	0	S
14623_3#55	ERR737164	MPROS01269	dataset 2	CC8	CC8_USA300	2012-12-07	0	0	0	S		blaZ	0	mecA	0	blaZ+mecA	R	mecA	R		0	0	0	-	0	S		0	0	0	S	S		msrA	0	0	0	0	0	0	0	0	0	0	msrA	R		0	0	0	0	0	-	0	S	-	-		-	S		0	-	0	S		0	-	-	S		-	-	-	-	S	S		-	S		0	0	0	0	0	no phenotypic data	0	S		0	0	0	-	0	S
14623_3#56	ERR737165	MPROS01273	dataset 2	CC22	EMRSA15	2012-12-14	patient MPROS886	multiple isolates, same ST	0	S		blaZ	0	mecA	0	blaZ+mecA	R	mecA	R		0	0	0	-	0	S		0	0	0	S	S		0	0	0	0	ermC	0	0	0	0	0	0	ermC	R		0	0	0	0	ermC	-	0	S	+	+		-	S		0	-	0	S		0	-	-	S		S80F	-	S84L	-	R	R		-	S		0	0	0	0	0	no phenotypic data	0	S		0	0	0	-	0	S
14623_3#57	ERR737166	MPROS01290	dataset 2	CC22	EMRSA15	2012-12-18	0	0	0	S		blaZ	0	mecA	0	blaZ+mecA	R	mecA	R		0	0	0	-	0	S		0	0	0	S	S		0	0	0	0	0	0	0	0	0	0	0	0	S		0	0	0	0	0	-	0	S	-	-		-	S		0	-	0	S		0	-	-	S		S80F	-	S84L	-	R	R		-	S		0	0	0	0	0	no phenotypic data	0	S		0	0	0	-	0	S
14623_3#58	ERR737167	MPROS01296	dataset 2	CC22	EMRSA15	2012-12-19	0	0	0	S		blaZ	0	mecA	0	blaZ+mecA	R	mecA	R		0	0	0	-	0	S		0	0	0	S	S		0	0	0	0	0	0	0	0	0	0	0	0	S		0	0	0	0	0	-	0	S	-	-		-	S		0	-	0	S		0	-	-	S		S80F	-	S84L	-	R	R		-	S		0	0	0	0	0	no phenotypic data	0	S		0	0	0	-	0	S
14623_3#6	ERR737115	MPROS01392	dataset 2	CC22	CC22_tail	2013-01-14	0	0	0	S		blaZ	0	mecA	0	blaZ+mecA	R	mecA	R		0	0	0	-	0	S		0	0	0	S	S		0	0	0	0	0	0	0	0	0	0	0	0	S		0	0	0	0	0	-	0	S	-	-		-	S		0	-	0	S		0	-	-	S		-	-	-	-	S	S		-	S		0	0	0	0	0	no phenotypic data	0	S		dfrA	0	0	-	dfrA	R
14623_3#60	ERR737168	MPROS01298	dataset 2	CC22	EMRSA15	2012-12-14	patient MPROS1124	multiple isolates, same ST	0	S		blaZ	0	mecA	0	blaZ+mecA	R	mecA	R		0	0	0	-	0	S		0	0	0	S	S		0	0	0	0	0	0	0	0	0	0	0	0	S		0	0	0	0	0	-	0	S	-	-		-	S		0	-	0	S		0	-	-	S		S80F	-	S84L	-	R	R		-	S		0	0	0	0	0	no phenotypic data	0	S		0	0	0	-	0	S
14623_3#61	ERR737169	MPROS01299	dataset 2	CC30	EMRSA16	2012-12-18	patient MPROS721	multiple isolates, same ST	0	S		blaZ	0	mecA	0	blaZ+mecA	R	mecA	R		0	0	0	-	0	R	putative novel mutation: P404R	0	0	0	S	S		0	0	ermA	0	0	0	0	0	0	0	0	ermA	R		0	0	0	0	ermA	-	ermA	R	-	-		-	S		0	-	0	S		0	-	-	S		S80F	-	S84L	-	R	R		-	S		0	0	0	0	0	no phenotypic data	0	S		0	0	0	-	0	S
14623_3#62	ERR737170	MPROS01300	dataset 2	ST80	ST80	2012-12-20	0	0	0	S		blaZ	0	mecA	0	blaZ+mecA	R	mecA	R		fusB	0	0	-	fusB	R		0	0	0	S	S		0	0	0	0	ermC	0	0	0	0	0	0	ermC	R		0	0	0	0	ermC	-	0	S	+	+		-	S		0	-	0	S		0	-	-	S		-	-	-	-	S	S		-	S		tetK	0	0	0	0	no phenotypic data	tetK	R		0	0	0	-	0	S
14623_3#63	ERR737171	MPROS01308	dataset 2	CC22	CC22_tail	2012-12-23	0	0	0	S		blaZ	0	mecA	0	blaZ+mecA	R	mecA	R		0	0	0	-	0	S		0	0	0	S	S		0	0	0	0	0	0	0	0	0	0	0	0	S		0	0	0	0	0	-	0	S	-	-		-	S		0	-	0	S		0	-	-	S		-	-	-	-	S	S		-	S		0	0	0	0	0	no phenotypic data	0	S		dfrA	0	0	-	dfrA	R
14623_3#64	ERR737172	MPROS01312	dataset 2	CC22	EMRSA15	2012-12-22	0	0	0	S		blaZ	0	mecA	0	blaZ+mecA	R	mecA	R		0	0	0	L461S	L461S	R		0	0	0	S	S		0	0	0	0	ermC	0	0	0	0	0	0	ermC	R		0	0	0	0	ermC	-	0	S	+	+		-	S		0	-	0	S		0	-	-	S		S80F	-	S84L	-	R	R		-	S		0	0	0	0	0	no phenotypic data	0	S		0	0	0	-	0	S
14623_3#65	ERR737173	MPROS01313	dataset 2	CC22	EMRSA15	2012-12-20	0	0	0	S		blaZ	0	mecA	0	blaZ+mecA	R	mecA	R		0	0	0	-	0	S		0	0	0	S	S		0	0	0	0	ermC	0	0	0	0	0	0	ermC	R		0	0	0	0	ermC	-	0	S	+	+		-	S		0	-	0	S		0	-	-	S		S80F	-	S84L	-	R	R		-	S		0	0	0	0	0	no phenotypic data	0	S		0	0	0	-	0	S
14623_3#66	ERR737174	MPROS01314	dataset 2	CC22	EMRSA15	2012-12-21	0	0	0	S		blaZ	0	mecA	0	blaZ+mecA	R	mecA	R		0	0	0	-	0	S		0	0	0	S	S		0	0	0	0	ermC	0	0	0	0	0	0	ermC	R		0	0	0	0	ermC	-	0	S	+	+		-	S		0	-	0	S		0	-	-	S		S80F	-	S84L	-	R	R		-	S		0	0	0	0	0	no phenotypic data	0	I		0	0	0	-	0	S
14623_3#67	ERR737175	MPROS01319	dataset 2	CC1	CC1	2012-12-23	0	0	0	S		blaZ	0	mecA	0	blaZ+mecA	R	mecA	R		0	0	0	-	0	S		0	0	0	S	S		0	0	0	0	ermC	0	0	0	0	0	0	ermC	R		0	0	0	0	ermC	-	0	S	-	+		-	S		0	-	0	S		0	-	-	S		-	-	-	-	S	S		-	S		tetK	0	0	0	0	no phenotypic data	tetK	R		0	0	0	-	0	S
14623_3#68	ERR737176	MPROS01320	dataset 2	CC8	CC8_USA300	2012-12-21	patient MPROS47	multiple isolates, same ST	0	S		blaZ	0	mecA	0	blaZ+mecA	R	mecA	R		0	0	0	-	0	S		0	0	0	S	S		msrA	0	0	0	0	0	0	0	0	0	0	msrA	R		0	0	0	0	0	-	0	S	-	-		-	S		0	-	0	S		0	-	-	S		S80Y	-	S84L	-	R	R		-	S		0	0	0	0	0	no phenotypic data	0	S		0	0	0	-	0	S
14623_3#69	ERR737177	MPROS01323	dataset 2	CC22	EMRSA15	2012-12-19	patient MPROS951	multiple isolates, same ST	0	S		blaZ	0	mecA	0	blaZ+mecA	R	mecA	R		0	0	0	-	0	S		0	0	0	S	S		0	0	0	0	0	0	0	0	0	0	0	0	S		0	0	0	0	0	-	0	S	-	-		-	S		0	-	0	S		0	-	-	S		S80F	-	S84L	-	R	R		-	S		0	0	0	0	0	no phenotypic data	0	I		0	0	0	-	0	S
14623_3#7	ERR737116	MPROS01393	dataset 2	CC5	CC5	2013-01-14	patient MPROS590	multiple isolates, same ST	0	S		0	0	mecA	0	mecA	R	mecA	R		0	0	0	-	0	S		0	0	0	S	S		0	0	ermA	0	0	0	0	0	0	0	0	ermA	S		0	0	0	0	ermA	IR 56 deletion	0	S	-	+		-	S		0	-	0	S		0	-	-	S		S80Y+E84G	-	S84L	-	R	R		H481Y	R		0	0	0	0	0	no phenotypic data	0	S		0	0	0	-	0	S
14623_3#70	ERR737178	MPROS01328	dataset 2	CC22	EMRSA15	2012-12-28	patient MPROS920	multiple isolates, same ST	0	S		blaZ	0	mecA	0	blaZ+mecA	R	mecA	R		0	0	0	-	0	S		0	0	0	S	S		0	0	0	0	ermC	0	0	0	0	0	0	ermC	R		0	0	0	0	ermC	-	0	S	+	+		-	S		0	-	0	S		0	-	-	S		S80F	-	S84L	-	R	R		-	S		0	0	0	0	0	no phenotypic data	0	S		0	0	0	-	0	S
14623_3#71	ERR737179	MPROS01331	dataset 2	CC30	EMRSA16	2012-12-30	0	0	0	S		blaZ	0	mecA	0	blaZ+mecA	R	mecA	R		0	0	0	-	0	S		0	0	0	S	S		0	0	ermA	0	0	0	0	0	0	0	0	ermA	R		0	0	0	0	ermA	IR 56 deletion	0	S	-	+		-	S		0	-	0	S		0	-	-	S		S80F	-	S84L	-	R	R		-	S		0	0	0	0	0	no phenotypic data	0	S		0	0	0	-	0	S
14623_3#72	ERR737180	MPROS01339	dataset 2	CC22	EMRSA15	2013-01-03	patient MPROS345	multiple isolates, same ST	0	S		blaZ	0	mecA	0	blaZ+mecA	R	mecA	R		0	0	0	-	0	S		0	0	0	S	S		0	0	0	0	ermC	0	0	0	0	0	0	ermC	R		0	0	0	0	ermC	-	0	S	+	+		-	S		0	-	0	S		0	-	-	S		S80F	-	S84L	-	R	R		-	S		0	0	0	0	0	no phenotypic data	0	I		0	0	0	-	0	S
14623_3#73	ERR737181	MPROS01340	dataset 2	CC22	EMRSA15	2013-01-03	patient MPROS571	multiple isolates, same ST	0	S		blaZ	0	mecA	0	blaZ+mecA	R	mecA	R		0	0	0	-	0	S		0	0	0	S	S		0	0	0	0	0	0	0	0	0	0	0	0	S		0	0	0	0	0	-	0	S	-	-		-	S		0	-	0	S		0	-	-	S		S80F	-	S84L	-	R	R		-	S		0	0	0	0	0	no phenotypic data	0	S		0	0	0	-	0	S
14623_3#74	ERR737182	MPROS01341	dataset 2	CC22	EMRSA15	2013-01-02	0	0	0	S		blaZ	0	mecA	0	blaZ+mecA	R	mecA	R		0	0	0	-	0	S		0	0	0	S	S		0	0	0	0	ermC	0	0	0	0	0	0	ermC	R		0	0	0	0	ermC	-	0	S	+	+		-	S		0	-	0	S		0	-	-	S		S80F	-	S84L	-	R	R		-	S		0	0	0	0	0	no phenotypic data	0	I		0	0	0	-	0	S
14623_3#75	ERR737183	MPROS01342	dataset 2	CC1	CC1	2013-01-03	0	0	0	S		blaZ	0	mecA	0	blaZ+mecA	R	mecA	R		0	0	0	-	0	S		0	0	0	S	S		0	0	0	0	0	0	0	0	0	0	0	0	S		0	0	0	0	0	-	0	S	-	-		-	S		0	-	0	S		0	-	-	S		-	-	-	-	S	S		-	S		tetK	0	0	0	0	no phenotypic data	tetK	R		0	0	0	-	0	S
14623_3#76	ERR737184	MPROS01347	dataset 2	CC1	CC1	2013-01-04	0	0	0	S		blaZ	0	mecA	0	blaZ+mecA	R	mecA	R		0	fusC	0	-	fusC	R		0	0	0	S	S		0	0	0	0	0	0	0	0	0	0	0	0	S		0	0	0	0	0	-	0	S	-	-		-	S		0	-	0	S		0	-	-	S		-	-	-	-	S	S		-	S		0	0	0	0	0	no phenotypic data	0	S		0	0	0	-	0	S
14623_3#77	ERR737185	MPROS01348	dataset 2	CC22	EMRSA15	2013-01-05	patient MPROS1162	multiple isolates, same ST	aacA-aphD	R		blaZ	0	mecA	0	blaZ+mecA	R	mecA	R		0	0	0	M16I, H457Y	M16I+H457Y	R		0	0	0	S	S		0	0	0	0	ermC	0	0	0	0	0	0	ermC	R		0	0	0	0	ermC	-	0	S	+	+		-	S		0	-	0	S		0	-	-	S		S80F	-	S84L	-	R	R		-	S		0	0	0	0	0	no phenotypic data	0	S		0	0	0	-	0	S
14623_3#78	ERR737186	MPROS01350	dataset 2	CC22	EMRSA15	2013-01-05	patient MPROS875	multiple isolates, same ST	0	S		blaZ	0	mecA	0	blaZ+mecA	R	mecA	R		0	0	0	-	0	S		0	0	0	S	S		0	0	0	0	0	0	0	0	0	0	0	0	S		0	0	0	0	0	-	0	S	-	-		-	S		0	-	0	S		0	-	-	S		S80F	-	S84L	-	R	R		-	S		0	0	0	0	0	no phenotypic data	0	I		0	0	0	-	0	S
14623_3#79	ERR737187	MPROS01358	dataset 2	CC22	EMRSA15	2013-01-03	0	0	0	S		blaZ	0	mecA	0	blaZ+mecA	R	mecA	R		0	0	0	-	0	S		0	0	0	S	S		0	0	0	0	0	0	0	0	0	0	0	0	S		0	0	0	0	0	-	0	S	-	-		-	S		0	-	0	S		0	-	-	S		S80F	-	S84L	-	R	R		-	S		0	0	0	0	0	no phenotypic data	0	S		0	0	0	-	0	S
14623_3#8	ERR737117	MPROS01394	dataset 2	CC22	CC22_tail	2013-01-12	0	0	aacA-aphD	S		blaZ	0	mecA	0	blaZ+mecA	R	mecA	R		0	0	0	-	0	S		0	0	0	S	S		0	0	0	0	ermC	0	0	0	0	0	0	ermC	R		0	0	0	0	ermC	-	0	S	+	+		-	S		0	-	0	S		0	-	-	S		S80F	-	S84L	-	R	R		-	S		0	0	0	0	0	no phenotypic data	0	S		dfrA	0	0	-	dfrA	R
14623_3#80	ERR737188	MPROS01445	dataset 2	CC22	EMRSA15	2013-01-23	0	0	0	S		blaZ	0	mecA	0	blaZ+mecA	R	mecA	R		0	0	0	-	0	S		0	0	0	S	S		0	0	0	0	0	0	0	0	0	0	0	0	S		0	0	0	0	0	-	0	S	-	-		-	S		0	-	0	S		0	-	-	S		S80F	-	S84L	-	R	R		-	S		0	0	0	0	0	no phenotypic data	0	S		0	0	0	-	0	S
14623_3#81	ERR737189	MPROS01370	dataset 2	CC22	EMRSA15	2013-01-09	0	0	0	S		blaZ	0	mecA	0	blaZ+mecA	R	mecA	R		0	0	0	-	0	S		0	0	0	S	S		0	0	0	0	0	0	0	0	0	0	0	0	S		0	0	0	0	0	-	0	S	-	-		-	S		0	-	0	S		0	-	-	S		S80F	-	S84L	-	R	R		-	S		0	0	0	0	0	no phenotypic data	0	S		0	0	0	-	0	S
14623_3#82	ERR737190	MPROS01381	dataset 2	CC22	EMRSA15	2013-01-08	0	0	0	S		blaZ	0	mecA	0	blaZ+mecA	R	mecA	R		0	0	0	-	0	S		0	0	0	S	S		0	0	0	0	0	0	0	0	0	0	0	0	S		0	0	0	0	0	-	0	S	-	-		-	S		0	-	0	S		0	-	-	S		S80F	-	S84L	-	R	R		-	S		0	0	0	0	0	no phenotypic data	0	S		0	0	0	-	0	S
14623_3#83	ERR737191	MPROS01382	dataset 2	CC5	CC5	2013-01-10	0	0	0	S		blaZ	0	mecA	0	blaZ+mecA	R	mecA	S		0	0	0	-	0	S		0	0	0	S	S		0	0	0	0	0	0	0	0	0	0	0	0	S		0	0	0	0	0	-	0	S	-	-		-	S		0	-	0	S		0	-	-	S		-	-	-	-	S	S		-	S		0	0	0	0	0	no phenotypic data	0	S		0	0	0	-	0	S
14623_3#84	ERR737192	MPROS01383	dataset 2	ST72	ST72	2013-01-10	patient MPROS1136	multiple isolates, same ST	0	S		blaZ	0	mecA	0	blaZ+mecA	R	mecA	R		0	0	0	-	0	S		0	0	0	S	S		0	0	0	0	ermC	0	0	0	0	0	0	ermC	R		0	0	0	0	ermC	-	0	S	+	+		-	S		0	-	0	S		0	-	-	S		-	-	-	-	S	S		-	S		0	0	0	0	0	no phenotypic data	0	S		0	0	0	-	0	S
14623_3#85	ERR737193	MPROS01409	dataset 2	CC22	EMRSA15	2013-01-16	patient MPROS201	multiple isolates, same ST	0	S		blaZ	0	mecA	0	blaZ+mecA	R	mecA	R		0	0	0	-	0	S		0	0	0	S	S		0	0	0	0	0	0	0	0	0	0	0	0	S		0	0	0	0	0	-	0	S	-	-		-	S		0	-	0	S		0	-	-	S		S80F	-	S84L	-	R	R		-	S		0	0	0	0	0	no phenotypic data	0	S		0	0	0	-	0	S
14623_3#86	ERR737194	MPROS01410	dataset 2	CC59	CC59	2013-01-15	0	0	0	S		blaZ	0	mecA	0	blaZ+mecA	R	mecA	R		0	0	0	L461K	L461K	R		0	0	0	S	S		0	0	0	0	ermC	0	0	0	0	0	0	ermC	R		0	0	0	0	ermC	-	0	S	+	+		-	S		0	-	0	S		0	-	-	S		-	-	-	-	S	S		-	S		0	0	0	0	0	no phenotypic data	0	S		0	0	0	-	0	S
14623_3#87	ERR737195	MPROS01405	dataset 2	CC22	EMRSA15	2013-01-17	0	0	0	S		blaZ	0	mecA	0	blaZ+mecA	R	mecA	R		0	0	0	-	0	S		0	0	0	S	S		0	0	0	0	ermC	0	0	0	0	0	0	ermC	R		0	0	0	0	ermC	-	0	S	+	+		-	S		0	-	0	S		0	-	-	S		S80F	-	S84L	-	R	R		-	S		0	0	0	0	0	no phenotypic data	0	I		0	0	0	-	0	S
14623_3#88	ERR737196	MPROS01407	dataset 2	CC22	EMRSA15	2013-01-12	patient MPROS1231	multiple isolates, same ST	0	S		blaZ	0	mecA	0	blaZ+mecA	R	mecA	R		0	0	0	-	0	S		0	0	0	S	S		0	0	0	0	0	0	0	0	0	0	0	0	S		0	0	0	0	0	-	0	S	-	-		-	S		0	-	0	S		0	-	-	S		S80F	-	S84L	-	R	R		-	S		0	0	0	0	0	no phenotypic data	0	S		0	0	0	-	0	S
14623_3#89	ERR737197	MPROS01411	dataset 2	CC22	EMRSA15	2013-01-10	0	0	0	S		blaZ	0	mecA	0	blaZ+mecA	R	mecA	R		0	0	0	-	0	S		0	0	0	S	S		0	0	0	0	0	0	0	0	0	0	0	0	S		0	0	0	0	0	-	0	S	-	-		-	S		0	-	0	S		0	-	-	S		S80F	-	S84L	-	R	R		-	S		0	0	0	0	0	no phenotypic data	0	S		0	0	0	-	0	S
14623_3#9	ERR737118	MPROS01395	dataset 2	CC15	CC15	2013-01-10	0	0	0	S		blaZ	0	mecA	0	blaZ+mecA	R	mecA	R		0	0	0	V90I, L461S	V90I+L461S	R		0	0	0	S	S		0	0	0	0	ermC	0	0	0	0	0	0	ermC	R		0	0	0	0	ermC	-	0	S	+	+		-	S		0	-	0	S		0	-	-	S		-	-	-	-	S	S		-	S		0	0	0	0	0	no phenotypic data	0	I		0	0	0	-	0	S
14623_3#90	ERR737198	MPROS01451	dataset 2	CC22	CC22_tail	2012-11-20	patient MPROS698	multiple isolates, same ST	aacA-aphD	S		blaZ	0	mecA	0	blaZ+mecA	R	mecA	R		0	0	0	-	0	S		0	0	0	S	S		0	0	0	0	ermC	0	0	0	0	0	0	ermC	R		0	0	0	0	ermC	-	0	S	+	+		-	S		0	-	0	S		0	-	-	S		S80F	-	S84L	-	R	R		-	S		0	0	0	0	0	no phenotypic data	0	S		dfrA	0	0	-	dfrA	R
14623_4#1	ERR737199	MPROS01458	dataset 2	CC30	CC30	2013-01-09	patient MPROS815	multiple isolates, same ST	0	S		blaZ	0	mecA	0	blaZ+mecA	R	mecA	R		0	0	0	-	0	S		0	0	0	S	S		0	0	0	0	ermC	0	0	0	0	0	0	ermC	S		0	0	0	0	ermC	-	0	S	+	-		-	S		0	-	0	S		0	-	-	S		-	-	-	-	S	R		-	S		0	0	0	0	0	no phenotypic data	0	S		0	0	0	-	0	S
14623_4#10	ERR737208	MPROS01473	dataset 2	CC22	EMRSA15	2013-01-24	patient MPROS300	multiple isolates, same ST	0	S		blaZ	0	mecA	0	blaZ+mecA	R	mecA	R		0	0	0	-	0	S		0	0	0	S	S		0	0	0	0	ermC	0	0	0	0	0	0	ermC	R		0	0	0	0	ermC	-	0	S	+	+		-	S		0	-	0	S		0	-	-	S		S80F	-	S84L	-	R	R		-	S		0	0	0	0	0	no phenotypic data	0	I		0	0	0	-	0	S
14623_4#11	ERR737209	MPROS01474	dataset 2	CC22	EMRSA15	2013-01-26	patient MPROS1226	multiple isolates, same ST	0	S		blaZ	0	mecA	0	blaZ+mecA	R	mecA	R		0	0	0	-	0	S		0	0	0	S	S		0	0	0	0	0	0	0	0	0	0	0	0	S		0	0	0	0	0	-	0	S	-	-		-	S		0	-	0	S		0	-	-	S		S80F	-	S84L	-	R	R		-	S		0	0	0	0	0	no phenotypic data	0	S		0	0	0	-	0	S
14623_4#12	ERR737210	MPROS01475	dataset 2	CC22	EMRSA15	2013-01-26	0	0	0	S		blaZ	0	mecA	0	blaZ+mecA	R	mecA	R		0	0	0	-	0	S		0	0	0	S	S		0	0	0	0	ermC	0	0	0	0	0	0	ermC	R		0	0	0	0	ermC	-	0	S	+	+		-	S		0	-	0	S		0	-	-	S		S80F	-	S84L	-	R	R		-	S		0	0	0	0	0	no phenotypic data	0	S		0	0	0	-	0	S
14623_4#13	ERR737211	MPROS01478	dataset 2	CC22	EMRSA15	2013-01-23	0	0	0	S		blaZ	0	mecA	0	blaZ+mecA	R	mecA	R		0	0	0	L461K	L461K	R		0	0	0	S	S		0	0	0	0	0	0	0	0	0	0	0	0	S		0	0	0	0	0	-	0	S	-	-		-	S		0	-	0	S		0	-	-	S		S80F	D432V	S84L	-	R	R		-	S		0	0	0	0	0	no phenotypic data	0	S		0	0	0	-	0	S
14623_4#14	ERR737212	MPROS01479	dataset 2	CC1	CC1	2013-01-24	0	0	0	S		blaZ	0	mecA	0	blaZ+mecA	R	mecA	R	blaZ split, 50+61, same contig	0	fusC	0	-	fusC	R		0	0	0	S	S		0	0	0	0	0	0	0	0	0	0	0	0	S		0	0	0	0	0	-	0	S	-	-		-	S		0	-	0	S		0	-	-	S		S80F	-	S84A	-	R	R		-	S		0	0	0	0	0	no phenotypic data	0	S		0	0	0	-	0	S
14623_4#15	ERR737213	MPROS01480	dataset 2	CC1	CC1	2013-01-28	patient MPROS1232	multiple isolates, same ST	0	S		blaZ	0	mecA	0	blaZ+mecA	R	mecA	R		0	fusC	0	-	fusC	R		0	0	0	S	S		0	0	0	0	0	0	0	0	0	0	0	0	S		0	0	0	0	0	-	0	S	-	-		-	S		0	-	0	S		0	-	-	S		-	-	-	-	S	S		-	S		0	0	0	0	0	no phenotypic data	0	S		0	0	0	-	0	S
14623_4#16	ERR737214	MPROS01481	dataset 2	CC30	CC30	2013-01-25	0	0	0	S		blaZ	0	mecA	0	blaZ+mecA	R	mecA	R		0	0	0	-	0	S		0	0	0	S	S		0	0	0	0	0	0	0	0	0	0	0	0	S		0	0	0	0	0	-	0	S	-	-		-	S		0	-	0	S		0	-	-	S		-	-	-	-	S	S		-	S		0	0	0	0	0	no phenotypic data	0	S		0	0	0	-	0	S
14623_4#17	ERR737215	MPROS01482	dataset 2	CC22	EMRSA15	2013-01-29	0	0	0	S		blaZ	0	mecA	0	blaZ+mecA	R	mecA	R		0	0	0	-	0	S		0	0	0	S	S		0	0	0	0	0	0	0	0	0	0	0	0	S		0	0	0	0	0	-	0	S	-	-		-	S		0	-	0	S		0	-	-	S		S80F	-	S84L	-	R	R		-	S		0	0	0	0	0	no phenotypic data	0	S		0	0	0	-	0	S
14623_4#18	ERR737216	MPROS01484	dataset 2	CC22	EMRSA15	2013-01-29	0	0	0	S		blaZ	0	mecA	0	blaZ+mecA	R	mecA	R		0	0	0	L461K	L461K	R		0	0	0	S	S		0	0	0	0	0	0	0	0	0	0	0	0	S		0	0	0	0	0	-	0	S	-	-		-	S		0	-	0	S		0	-	-	S		S80F	D432V	S84L	-	R	R		-	S		0	0	0	0	0	no phenotypic data	0	S		0	0	0	-	0	S
14623_4#19	ERR737217	MPROS01485	dataset 2	CC22	EMRSA15	2013-01-29	0	0	0	S		blaZ	0	mecA	0	blaZ+mecA	R	mecA	R		0	0	0	-	0	S		0	0	0	S	S		0	0	0	0	ermC	0	0	0	0	0	0	ermC	R		0	0	0	0	ermC	-	0	S	+	+		-	S		0	-	0	S		0	-	-	S		S80F	-	S84L	-	R	R		-	S		0	0	0	0	0	no phenotypic data	0	R		0	0	0	-	0	S
14623_4#2	ERR737200	MPROS01459	dataset 2	CC22	EMRSA15	2013-01-08	patient MPROS966	multiple isolates, same ST	0	S		blaZ	0	mecA	0	blaZ+mecA	R	mecA	R		0	0	0	-	0	S		0	0	0	S	S		0	0	0	0	0	0	0	0	0	0	0	0	R		0	0	0	0	0	-	0	S	-	-		-	S		0	V588F	V588F	S	intermediate resistance	0	-	-	S		S80F	-	S84L	-	R	R		-	S		0	0	0	0	0	no phenotypic data	0	S		0	0	0	-	0	S
14623_4#20	ERR737218	MPROS01486	dataset 2	CC22	EMRSA15	2013-01-29	patient MPROS1235	multiple isolates, same ST	0	S		blaZ	0	mecA	0	blaZ+mecA	R	mecA	R		0	0	0	V90I	V90I	R		0	0	0	S	S		0	0	0	0	0	0	0	0	0	0	0	0	S		0	0	0	0	0	-	0	S	-	-		-	S		0	-	0	S		0	-	-	S		S80F	-	S84L	-	R	R		-	S		0	0	0	0	0	no phenotypic data	0	S		0	0	0	-	0	S
14623_4#21	ERR737219	MPROS01487	dataset 2	CC8	CC8_USA300	2013-01-27	patient MPROS1230	multiple isolates, same ST	0	S		blaZ	0	mecA	0	blaZ+mecA	R	mecA	R		0	0	0	-	0	S		0	0	0	S	S		msrA	0	0	0	0	0	0	0	0	0	0	msrA	R		0	0	0	0	0	-	0	S	-	-		-	S		0	-	0	S		0	-	-	S		-	-	-	-	S	S		-	S		0	0	0	0	0	no phenotypic data	0	S		0	0	0	-	0	S
14623_4#22	ERR737220	MPROS01489	dataset 2	CC22	EMRSA15	2013-02-01	patient MPROS620	multiple isolates, same ST	0	S		blaZ	0	mecA	0	blaZ+mecA	R	mecA	R		0	0	0	-	0	S		0	0	0	S	S		0	0	0	0	0	0	0	0	0	0	0	0	S		0	0	0	0	0	-	0	S	-	-		-	S		0	-	0	S		0	-	-	S		S80F	-	S84L	-	R	R		-	S		0	0	0	0	0	no phenotypic data	0	S		0	0	0	-	0	S
14623_4#23	ERR737221	MPROS01490	dataset 2	CC5	CC5	2013-02-01	0	0	0	S		blaZ	0	mecA	0	blaZ+mecA	R	mecA	R		0	fusC	0	-	fusC	R		0	0	0	S	S		0	0	0	0	0	0	0	0	0	0	0	0	S		0	0	0	0	0	-	0	S	-	-		-	S		0	-	0	S		0	-	-	S		-	-	-	-	S	S		-	S		0	0	0	0	0	no phenotypic data	0	S		0	0	0	-	0	S
14623_4#24	ERR737222	MPROS01491	dataset 2	CC59	CC59	2013-01-30	0	0	0	S		blaZ	0	mecA	0	blaZ+mecA	R	mecA	R		0	0	0	L461K	L461K	R		0	0	0	S	S		0	0	0	0	0	0	0	0	0	0	0	0	S		0	0	0	0	0	-	0	S	-	-		-	S		0	-	0	S		0	-	-	S		-	-	-	-	S	S		-	S		0	0	0	0	0	no phenotypic data	0	S		0	0	0	-	0	S
14623_4#25	ERR737223	MPROS01492	dataset 2	CC22	EMRSA15	2013-01-28	0	0	0	S		blaZ	0	mecA	0	blaZ+mecA	R	mecA	R		0	0	0	-	0	S		0	0	0	S	S		0	0	0	0	0	0	0	0	0	0	0	0	S		0	0	0	0	0	-	0	S	-	-		-	S		0	-	0	S		0	-	-	S		S80F	-	S84L	-	R	R		-	S		0	0	0	0	0	no phenotypic data	0	S		0	0	0	-	0	S
14623_4#26	ERR737224	MPROS01493	dataset 2	CC22	EMRSA15	2013-01-27	0	0	0	S		blaZ	0	mecA	0	blaZ+mecA	R	mecA	R		0	0	0	-	0	S		0	0	0	S	S		0	0	0	0	0	0	0	0	0	0	0	0	S		0	0	0	0	0	-	0	S	-	-		-	S		0	-	0	S		0	-	-	S		S80F	-	S84L	-	R	R		-	S		0	0	0	0	0	no phenotypic data	0	S		0	0	0	-	0	S
14623_4#27	ERR737225	MPROS01495	dataset 2	CC5	CC5	2013-01-30	patient MPROS473	multiple isolates, same ST	0	S		0	0	mecA	0	mecA	R	mecA	R		0	fusC	0	-	fusC	R		0	0	0	S	S		0	0	0	0	0	0	0	0	0	0	0	0	S		0	0	0	0	0	-	0	S	-	-		-	S		0	-	0	S		0	-	-	S		-	-	-	-	S	S		-	S		0	0	0	0	0	no phenotypic data	0	S		0	0	0	-	0	S
14623_4#28	ERR737226	MPROS01496	dataset 2	CC22	EMRSA15	2013-01-31	patient MPROS1240	multiple isolates, same ST	0	S		blaZ	0	mecA	0	blaZ+mecA	R	mecA	R		0	0	0	-	0	S		0	0	0	S	S		0	0	0	0	ermC	0	0	0	0	0	0	ermC	R		0	0	0	0	ermC	-	0	S	+	+		-	S		0	-	0	S		0	-	-	S		S80F	-	S84L	-	R	R		-	S		0	0	0	0	0	no phenotypic data	0	S		0	0	0	-	0	S
14623_4#29	ERR737227	MPROS01497	dataset 2	CC22	EMRSA15	2013-01-31	0	0	0	S		blaZ	0	mecA	0	blaZ+mecA	R	mecA	R		0	0	0	-	0	S		0	0	0	S	S		0	0	0	0	0	0	0	0	0	0	0	0	S		0	0	0	0	0	-	0	S	-	-		-	S		0	-	0	S		0	-	-	S		S80F	-	S84L	-	R	S		-	S		0	0	0	0	0	no phenotypic data	0	S		0	0	0	-	0	S
14623_4#3	ERR737201	MPROS01460	dataset 2	CC22	EMRSA15	2013-01-10	0	0	0	S		blaZ	0	mecA	0	blaZ+mecA	R	mecA	R		0	0	0	-	0	S		0	0	0	S	S		0	0	0	0	0	0	0	0	0	0	0	0	S		0	0	0	0	0	-	0	S	-	-		-	S		0	-	0	S		0	-	-	S		S80F+S81P	-	S84L	-	R	R		-	S		0	0	0	0	0	no phenotypic data	0	I		0	0	0	-	0	S
14623_4#30	ERR737228	MPROS01498	dataset 2	CC22	EMRSA15	2013-02-03	0	0	0	S		blaZ	0	mecA	0	blaZ+mecA	R	mecA	R	2 copies blaZ	0	0	0	-	0	S		0	0	0	S	S		0	0	0	0	0	0	0	0	0	0	0	0	S		0	0	0	0	0	-	0	S	-	-		-	S		0	-	0	S		0	-	-	S		S80F	-	S84L	-	R	R		-	S		0	0	0	0	0	no phenotypic data	0	S		0	0	0	-	0	S
14623_4#31	ERR737229	MPROS01499	dataset 2	CC22	EMRSA15	2013-02-03	0	0	0	S		blaZ	0	mecA	0	blaZ+mecA	R	mecA	R		0	0	0	-	0	S		0	0	0	S	S		0	0	0	0	0	0	0	0	0	0	0	0	S		0	0	0	0	0	-	0	S	-	-		-	S		0	-	0	S		0	-	-	S		S80F	-	S84L	-	R	R		-	S		0	0	0	0	0	no phenotypic data	0	S		0	0	0	-	0	S
14623_4#32	ERR737230	MPROS01500	dataset 2	CC22	EMRSA15	2013-02-03	patient MPROS1244	multiple isolates, same ST	0	S		blaZ	0	mecA	0	blaZ+mecA	R	mecA	R		0	0	0	E444K	E444K	R		0	0	0	S	S		0	0	0	0	ermC	0	0	0	0	0	0	ermC	R		0	0	0	0	ermC	-	0	S	+	+		-	S		0	-	0	S	V631F variant described, I not causative	0	-	-	S		S80F	-	S84L	-	R	R		-	S		tetK	0	0	0	0	no phenotypic data	tetK	R		0	0	0	-	0	S
14623_4#33	ERR737231	MPROS01501	dataset 2	CC22	EMRSA15	2013-01-29	0	0	0	S		blaZ	0	mecA	0	blaZ+mecA	R	mecA	R		0	0	0	-	0	S		0	0	0	S	S		0	0	0	0	ermC	0	0	0	0	0	0	ermC	R		0	0	0	0	ermC	-	0	S	+	+		-	S		0	-	0	S		0	-	-	S		S80F	-	S84L	-	R	R		-	S		0	0	0	0	0	no phenotypic data	0	S		0	0	0	-	0	S
14623_4#34	ERR737232	MPROS01503	dataset 2	CC59	ST559	2013-02-04	0	0	0	S		0	blaZ_LGA251	0	mecC	blaZ_LGA251+mecC	R	mecC	S	not picked up in Vitek, only Cef-R Oxa-S combination	0	0	0	-	0	S		0	0	0	S	S		0	0	0	0	0	0	0	0	0	0	0	0	S		0	0	0	0	0	-	0	S	-	-		-	S		0	-	0	S		0	-	-	S		-	-	-	-	S	S		-	S		0	0	0	0	0	no phenotypic data	0	S		0	0	0	-	0	S
14623_4#35	ERR737233	MPROS01505	dataset 2	CC22	EMRSA15	2013-02-03	0	0	0	S		blaZ	0	mecA	0	blaZ+mecA	R	mecA	R		0	0	0	-	0	S		0	0	0	S	S		0	0	0	0	0	0	0	0	0	0	0	0	S		0	0	0	0	0	-	0	S	-	-		-	S		0	-	0	S		0	-	-	S		S80F	-	S84L	-	R	R		-	S		0	0	0	0	0	no phenotypic data	0	S		0	0	0	-	0	S
14623_4#36	ERR737234	MPROS01506	dataset 2	CC22	EMRSA15	2013-02-04	0	0	0	S		blaZ	0	mecA	0	blaZ+mecA	R	mecA	R		0	0	0	-	0	S		0	0	0	S	S		0	0	0	0	ermC	0	0	0	0	0	0	ermC	R		0	0	0	0	ermC	-	0	S	+	+		-	S		0	-	0	S		0	-	-	S		S80F	-	S84L	-	R	R		-	S		0	0	0	0	0	no phenotypic data	0	S		0	0	0	-	0	S
14623_4#37	ERR737235	MPROS01509	dataset 2	CC45	CC45	2013-02-05	patient MPROS1249	multiple isolates, same ST	0	S		blaZ	0	mecA	0	blaZ+mecA	R	mecA	R		0	fusC	0	-	fusC	R		0	0	0	S	S		0	0	0	0	0	0	0	0	0	0	0	0	S		0	0	0	0	0	-	0	S	-	-		-	S		0	-	0	S		0	-	-	S		-	-	-	-	S	S		-	S		0	0	0	0	0	no phenotypic data	0	S		0	0	0	-	0	S
14623_4#38	ERR737236	MPROS01510	dataset 2	CC22	EMRSA15	2013-02-05	patient MPROS1253	multiple isolates, same ST	0	S		blaZ	0	mecA	0	blaZ+mecA	R	mecA	R		0	0	0	-	0	S		0	0	0	S	S		0	0	0	0	0	0	0	0	0	0	0	0	S		0	0	0	0	0	-	0	S	-	-		-	S		0	-	0	S		0	-	-	S		S80F	-	S84L	-	R	R		-	S		0	0	0	0	0	no phenotypic data	0	S		0	0	0	-	0	S
14623_4#39	ERR737237	MPROS01511	dataset 2	CC45	CC45	2013-02-05	0	0	0	S		blaZ	0	mecA	0	blaZ+mecA	R	mecA	R		0	fusC	0	-	fusC	R		0	0	0	S	S		0	0	0	0	0	0	0	0	0	0	0	0	S		0	0	0	0	0	-	0	S	-	-		-	S		0	-	0	S		0	-	-	S		-	-	-	-	S	S		-	S		0	0	0	0	0	no phenotypic data	0	S		0	0	0	-	0	S
14623_4#4	ERR737202	MPROS01462	dataset 2	CC22	EMRSA15	2013-01-14	patient MPROS1071	multiple isolates, different ST	0	S		blaZ	0	mecA	0	blaZ+mecA	R	mecA	R		0	0	0	-	0	S		0	0	0	S	S		0	0	0	0	0	0	0	0	0	0	0	0	S		0	0	0	0	0	-	0	S	-	-		-	S		0	-	0	S		0	-	-	S		S80F	-	S84L	-	R	R		-	S		0	0	0	0	0	no phenotypic data	0	S		0	0	0	-	0	S
14623_4#40	ERR737238	MPROS01513	dataset 2	CC22	EMRSA15	2013-01-31	0	0	0	S		0	0	mecA	0	mecA	R	mecA	R		0	0	0	-	0	S		0	0	0	S	S		0	0	0	0	0	0	0	0	0	0	0	0	S		0	0	0	0	0	-	0	S	-	-		-	S		0	-	0	S		0	-	-	S		S80F	-	S84L	-	R	R		-	S		0	0	0	0	0	no phenotypic data	0	S		0	0	0	-	0	S
14623_4#41	ERR737239	MPROS01514	dataset 2	CC45	CC45	2013-02-05	patient MPROS1166	multiple isolates, same ST	0	S		blaZ	0	mecA	0	blaZ+mecA	R	mecA	R		0	0	0	-	0	S		0	0	0	S	S		0	0	0	0	ermC	0	0	0	0	0	0	ermC	R		0	0	0	0	ermC	-	0	S	+	+		-	S		0	-	0	S		0	-	-	S		-	-	-	-	S	S		-	S		0	0	0	0	0	no phenotypic data	0	S		0	0	0	-	0	S
14623_4#42	ERR737240	MPROS01515	dataset 2	CC5	CC5	2013-02-05	0	0	0	S		blaZ	0	mecA	0	blaZ+mecA	R	mecA	R		0	0	0	-	0	S		0	0	0	S	S		0	0	0	0	ermC	0	0	0	0	0	0	ermC	R		0	0	0	0	ermC	-	0	S	+	+		-	S		0	-	0	S		0	-	-	S		-	-	-	-	S	S		D471Y+A473E	R		0	0	0	0	0	no phenotypic data	0	S		0	0	0	-	0	S
14623_4#43	ERR737241	MPROS01516	dataset 2	CC22	EMRSA15	2013-02-05	0	0	aacA-aphD	R		blaZ	0	mecA	0	blaZ+mecA	R	mecA	R		0	0	0	-	0	S		0	0	0	S	S		0	0	0	0	ermC	0	0	0	0	0	0	ermC	R		0	0	0	0	ermC	-	0	S	+	+		-	S		0	-	0	S		0	-	-	S		S80F	-	S84L	-	R	R		-	S		0	0	0	0	0	no phenotypic data	0	S		0	0	0	-	0	S
14623_4#44	ERR737242	MPROS01517	dataset 2	CC22	EMRSA15	2013-02-05	0	0	0	S		blaZ	0	mecA	0	blaZ+mecA	R	mecA	R		0	0	0	-	0	S		0	0	0	S	S		0	0	0	0	0	0	0	0	0	0	0	0	R		0	0	0	0	0	-	0	S	-	+		-	S		0	-	0	S		0	-	-	S		S80F	P585S	S84L	-	R	R		-	S		0	0	0	0	0	no phenotypic data	0	S		0	0	0	F99Y	F99Y	R
14623_4#45	ERR737243	MPROS01518	dataset 2	CC8	CC8_239	2013-02-04	patient MPROS1135	multiple isolates, same ST	aacA-aphD	R		blaZ	0	mecA	0	blaZ+mecA	R	mecA	R		0	0	0	-	0	S		0	0	0	S	S		0	0	ermA	0	0	0	0	0	0	0	0	ermA	R		0	0	0	0	ermA	-	ermA	R	-	-		-	S		0	-	0	S		0	-	-	S		S80F	-	S84L	-	R	R		-	S		0	0	tetM	0	tetM	no phenotypic data	tetM	R		0	0	dfrG	-	dfrG	R
14623_4#46	ERR737244	MPROS01519	dataset 2	CC22	EMRSA15	2013-02-05	0	0	0	S		blaZ	0	mecA	0	blaZ+mecA	R	mecA	R		0	0	0	-	0	S		0	0	0	S	S		0	0	0	0	ermC	0	0	0	0	0	0	ermC	R		0	0	0	0	ermC	-	0	S	+	+		-	S		0	-	0	S		0	-	-	S		S80F	R444C	S84L	-	R	R		-	S		0	0	0	0	0	no phenotypic data	0	S		0	0	0	-	0	S
14623_4#47	ERR737245	MPROS01521	dataset 2	CC30	EMRSA16	2013-02-07	0	0	0	S		blaZ	0	mecA	0	blaZ+mecA	R	mecA	R		0	0	0	-	0	S		0	0	0	S	S		0	0	ermA	0	0	0	0	0	0	0	0	ermA	R		0	0	0	0	ermA	-	ermA	R	-	-		-	S		0	-	0	S		0	-	-	S		S80F	-	S84L	-	R	R		-	S		0	0	0	0	0	no phenotypic data	0	S		0	0	0	-	0	S
14623_4#48	ERR737246	MPROS01522	dataset 2	CC22	EMRSA15	2013-02-04	patient MPROS1133	multiple isolates, same ST	0	S		blaZ	0	mecA	0	blaZ+mecA	R	mecA	R		0	0	0	-	0	S		0	0	0	S	S		0	0	0	0	0	0	0	0	0	0	0	0	S		0	0	0	0	0	-	0	S	-	-		-	S		0	-	0	S		0	-	-	S		S80F	-	S84L	-	R	R		-	S		0	0	0	0	0	no phenotypic data	0	S		0	0	0	-	0	S
14623_4#49	ERR737247	MPROS01525	dataset 2	CC22	EMRSA15	2013-02-08	0	0	0	S		blaZ	0	mecA	0	blaZ+mecA	R	mecA	R		0	0	0	-	0	S		0	0	0	S	S		0	0	0	0	0	0	0	0	0	0	0	0	S		0	0	0	0	0	-	0	S	-	-		-	S		0	-	0	S		0	-	-	S		S80F	-	S84L	-	R	R		-	S		0	0	0	0	0	no phenotypic data	0	S		0	0	0	-	0	S
14623_4#5	ERR737203	MPROS01464	dataset 2	CC22	EMRSA15	2013-01-15	0	0	0	S		blaZ	0	mecA	0	blaZ+mecA	R	mecA	R		0	0	0	-	0	S		0	0	0	S	S		0	0	0	0	0	0	0	0	0	0	0	0	S		0	0	0	0	0	-	0	S	-	-		-	S		0	-	0	S		0	-	-	S		S80F	-	S84L	-	R	R		-	S		0	0	0	0	0	no phenotypic data	0	S		0	0	0	-	0	S
14623_4#50	ERR737248	MPROS01526	dataset 2	CC22	EMRSA15	2013-02-08	0	0	0	S		blaZ	0	mecA	0	blaZ+mecA	R	mecA	R		0	0	0	-	0	S		0	0	0	S	S		0	0	0	0	ermC	0	0	0	0	0	0	ermC	R		0	0	0	0	ermC	-	0	S	+	+		-	S		0	-	0	S		0	-	-	S		S80F	-	S84L	-	R	R		-	S		0	0	0	0	0	no phenotypic data	0	S		0	0	0	-	0	S
14623_4#51	ERR737249	MPROS01527	dataset 2	CC22	EMRSA15	2013-02-06	0	0	0	S		blaZ	0	mecA	0	blaZ+mecA	R	mecA	R		0	0	0	-	0	S		0	0	0	S	S		0	0	0	0	ermC	0	0	0	0	0	0	ermC	R		0	0	0	0	ermC	-	0	S	+	+		-	S		0	-	0	S		0	-	-	S		S80F	-	S84L	-	R	R		-	S		0	0	0	0	0	no phenotypic data	0	S		0	0	0	-	0	S
14623_4#52	ERR737250	MPROS01529	dataset 2	CC5	CC5	2013-02-06	0	0	0	S		blaZ	0	mecA	0	blaZ+mecA	R	mecA	R		0	0	0	-	0	S		0	0	0	S	S		0	0	ermA	0	0	0	0	0	0	0	0	ermA	R		0	0	0	0	ermA	IR 56 deletion	0	S	-	+		-	S		0	-	0	S		0	-	-	S		S80F	-	-	-	R	S		-	S		0	0	0	0	0	no phenotypic data	0	S		0	0	0	-	0	S
14623_4#53	ERR737251	MPROS01530	dataset 2	CC1	CC1	2013-02-01	0	0	0	S		blaZ	0	mecA	0	blaZ+mecA	R	mecA	R		0	0	0	-	0	S		0	0	0	S	S		0	0	0	0	ermC	0	0	0	0	0	0	ermC detected - excluded based on coverage	S	ermC low coverage 0.97X	0	0	0	0	ermC detected - excluded based on coverage	-	0	S	-	+		-	S		0	-	0	S		0	-	-	S		-	-	-	-	S	S		-	S		tetK	0	0	0	0	no phenotypic data	tetK	R		0	0	0	-	0	S
14623_4#54	ERR737252	MPROS01532	dataset 2	CC1	CC1	2013-02-06	0	0	0	S		blaZ	0	mecA	0	blaZ+mecA	R	mecA	R		0	fusC	0	-	fusC	R		0	0	0	S	S		0	0	0	0	0	0	0	0	0	0	0	0	S		0	0	0	0	0	-	0	S	-	-		-	S		0	-	0	S		0	-	-	S		-	-	-	-	S	S		-	S		0	0	0	0	0	no phenotypic data	0	S		0	0	0	-	0	S
14623_4#55	ERR737253	MPROS01534	dataset 2	CC30	EMRSA16	2013-02-05	0	0	0	S		blaZ	0	mecA	0	blaZ+mecA	R	mecA	R		0	0	0	-	0	S		0	0	0	S	S		0	0	ermA	0	0	0	0	0	0	0	0	ermA	R		0	0	0	0	ermA	-	ermA	R	-	-		-	S		0	V588F	V588F	I		0	-	-	S		S80F	-	S84L	-	R	R		-	S		0	0	0	0	0	no phenotypic data	0	S		0	0	0	-	0	S
14623_4#56	ERR737254	MPROS01535	dataset 2	CC59	CC59	2013-02-09	0	0	0	S		blaZ	0	mecA	0	blaZ+mecA	R	mecA	R		fusB	0	0	-	fusB	R		0	0	0	S	S		msrA	0	0	0	0	0	0	0	0	0	0	msrA	R		0	0	0	0	0	-	0	S	-	-		-	S		ileS-2	-	ileS-2	S		0	-	-	S		S80F	-	S84L	-	R	R		-	S		0	0	0	0	0	no phenotypic data	0	S		0	0	0	-	0	S
14623_4#57	ERR737255	MPROS01536	dataset 2	CC22	EMRSA15	2013-02-09	patient MPROS1134	multiple isolates, same ST	0	S		blaZ	0	mecA	0	blaZ+mecA	R	mecA	R		0	0	0	-	0	S		0	0	0	S	S		0	0	0	0	0	0	0	0	0	0	0	0	S		0	0	0	0	0	-	0	S	-	-		-	S		0	-	0	S		0	-	-	S		S80F	-	S84L	-	R	R		-	S		0	0	0	0	0	no phenotypic data	0	S		0	0	0	-	0	S
14623_4#58	ERR737256	MPROS01537	dataset 2	CC22	EMRSA15	2013-02-10	0	0	0	S		blaZ	0	mecA	0	blaZ+mecA	R	mecA	R		0	0	0	-	0	S		0	0	0	S	S		0	0	0	0	ermC	0	0	0	0	0	0	ermC	R		0	0	0	0	ermC	-	0	S	+	+		-	S		0	-	0	S		0	-	-	S		S80F	P451S	S84L	-	R	R		-	S		0	0	0	0	0	no phenotypic data	0	S		0	0	0	F99Y	F99Y	R
14623_4#59	ERR737257	MPROS01538	dataset 2	CC1	CC1	2013-02-10	patient MPROS1267	multiple isolates, same ST	0	S		blaZ	0	mecA	0	blaZ+mecA	R	mecA	R		0	0	0	-	0	S		0	0	0	S	S		0	0	0	0	ermC	0	0	0	0	0	0	ermC detected - excluded based on coverage	S	ermC low coverage 0.91X	0	0	0	0	ermC detected - excluded based on coverage	-	0	S	-	+		-	S		0	-	0	S		0	-	-	S		-	-	-	-	S	S		-	S		tetK	0	0	0	0	no phenotypic data	tetK	R		0	0	0	-	0	S
14623_4#6	ERR737204	MPROS01469	dataset 2	CC22	EMRSA15	2013-01-23	patient MPROS402	multiple isolates, same ST	0	S		blaZ	0	mecA	0	blaZ+mecA	R	mecA	R		0	0	0	-	0	S		0	0	0	S	S		0	0	0	0	ermC	0	0	0	0	0	0	ermC	R		0	0	0	0	ermC	-	0	S	+	+		-	S		0	V588F	V588F	S	intermediate resistance	0	-	-	S		S80F	R444C	S84L	-	R	R		-	S		0	0	0	0	0	no phenotypic data	0	S		0	0	0	-	0	S
14623_4#60	ERR737258	MPROS01539	dataset 2	CC22	EMRSA15	2013-02-10	0	0	0	S		blaZ	0	mecA	0	blaZ+mecA	R	mecA	R		0	0	0	-	0	S		0	0	0	S	S		0	0	0	0	0	0	0	0	0	0	0	0	S		0	0	0	0	0	-	0	S	-	-		-	S		0	-	0	S		0	-	-	S		S80F	-	S84L	-	R	R		-	S		0	0	0	0	0	no phenotypic data	0	S		0	0	0	-	0	S
14623_4#61	ERR737259	MPROS01540	dataset 2	CC22	EMRSA15	2013-02-09	patient MPROS1265	multiple isolates, same ST	aacA-aphD	R		blaZ	0	mecA	0	blaZ+mecA	R	mecA	R		0	0	0	M16I, H457Y	M16I+H457Y	R		0	0	0	S	S		0	0	0	0	ermC	0	0	0	0	0	0	ermC	R		0	0	0	0	ermC	-	0	S	+	+		-	S		0	-	0	S		0	-	-	S		S80F	-	S84L	-	R	R		-	S		0	0	0	0	0	no phenotypic data	0	S		0	0	0	-	0	S
14623_4#62	ERR737260	MPROS01541	dataset 2	CC45	CC45	2013-02-07	patient MPROS1272	multiple isolates, same ST	0	S		blaZ	0	mecA	0	blaZ+mecA	R	mecA	R		0	fusC	0	-	fusC	R		0	0	0	S	S		0	0	0	0	0	0	0	0	0	0	0	0	S		0	0	0	0	0	-	0	S	-	-		-	S		0	-	0	S		0	-	-	S		-	-	-	-	S	S		-	S		0	0	0	0	0	no phenotypic data	0	S		0	0	0	-	0	S
14623_4#63	ERR737261	MPROS01542	dataset 2	CC22	EMRSA15	2013-02-07	0	0	0	S		blaZ	0	mecA	0	blaZ+mecA	R	mecA	R		0	0	0	-	0	S		0	0	0	S	S		0	0	0	0	ermC	0	0	0	0	0	0	ermC	R		0	0	0	0	ermC	-	0	S	+	+		-	S		0	-	0	S	V631F variant described, I not causative	0	-	-	S		S80F	-	S84L	-	R	R		-	S		0	0	0	0	0	no phenotypic data	0	S		0	0	0	-	0	S
14623_4#64	ERR737262	MPROS01543	dataset 2	CC22	EMRSA15	2013-02-14	patient MPROS1114	multiple isolates, same ST	0	S		blaZ	0	mecA	0	blaZ+mecA	R	mecA	R		0	0	0	-	0	S		0	0	0	S	S		0	0	0	0	0	0	0	0	0	0	0	0	S		0	0	0	0	0	-	0	S	-	-		-	S		0	-	0	S		0	-	-	S		S80F	-	S84L	-	R	R		-	S		0	0	0	0	0	no phenotypic data	0	S		0	0	0	-	0	S
14623_4#65	ERR737263	MPROS01544	dataset 2	CC22	EMRSA15	2013-02-10	0	0	0	S		blaZ	0	mecA	0	blaZ+mecA	R	mecA	R		0	0	0	-	0	S		0	0	0	S	S		0	0	0	0	0	0	0	0	0	0	0	0	S		0	0	0	0	0	-	0	S	-	-		-	S		0	-	0	S		0	-	-	S		S80F	-	S84L	-	R	R		-	S		0	0	0	0	0	no phenotypic data	0	S		0	0	0	-	0	S
14623_4#66	ERR737264	MPROS01545	dataset 2	CC1	CC1	2013-02-11	0	0	0	S		blaZ	0	mecA	0	blaZ+mecA	R	mecA	R		0	fusC	0	-	fusC	R		0	0	0	S	S		0	0	0	0	0	0	0	0	0	0	0	0	S		0	0	0	0	0	-	0	S	-	-		-	S		0	-	0	S		0	-	-	S		-	-	-	-	S	S		-	S		0	0	0	0	0	no phenotypic data	0	S		0	0	0	-	0	S
14623_4#67	ERR737265	MPROS01546	dataset 2	CC22	EMRSA15	2013-02-06	0	0	0	S		blaZ	0	mecA	0	blaZ+mecA	R	mecA	R		0	0	0	-	0	S		0	0	0	S	S		0	0	0	0	0	0	0	0	0	0	0	0	S		0	0	0	0	0	-	0	S	-	-		-	S		0	-	0	S		0	-	-	S		S80F	-	S84L	-	R	R		-	S		0	0	0	0	0	no phenotypic data	0	S		0	0	0	-	0	S
14623_4#68	ERR737266	MPROS01547	dataset 2	CC30	CC30	2013-02-07	0	0	0	S		blaZ	0	mecA	0	blaZ+mecA	R	mecA	R		0	0	0	-	0	S		0	0	0	S	S		0	0	0	0	0	0	0	0	0	0	0	0	S		0	0	0	0	0	-	0	S	-	-		-	S		0	-	0	S		0	-	-	S		-	-	-	-	S	S		-	S		0	0	0	0	0	no phenotypic data	0	S		0	0	0	-	0	S
14623_4#69	ERR737267	MPROS01549	dataset 2	CC22	EMRSA15	2013-02-13	0	0	aacA-aphD	R		blaZ	0	mecA	0	blaZ+mecA	R	mecA	R		0	0	0	M16I	M16I	R	putative novel mutation: H457C	0	0	0	S	S		0	0	0	0	ermC	0	0	0	0	0	0	ermC	R		0	0	0	0	ermC	-	0	S	+	+		-	S		0	-	0	S		0	-	-	S		S80F	-	S84L	-	R	R		-	S		0	0	0	0	0	no phenotypic data	0	S		0	0	0	-	0	S
14623_4#7	ERR737205	MPROS01470	dataset 2	CC22	EMRSA15	2013-01-26	patient MPROS1229	multiple isolates, same ST	aacA-aphD	R		blaZ	0	mecA	0	blaZ+mecA	R	mecA	R		0	0	0	M16I, H457Y	M16I+H457Y	R		0	0	0	S	S		0	0	0	0	ermC	0	0	0	0	0	0	ermC	R		0	0	0	0	ermC	-	0	S	+	+		-	S		0	-	0	S		0	-	-	S		S80F	-	S84L	-	R	R		-	S		0	0	0	0	0	no phenotypic data	0	S		0	0	0	-	0	S
14623_4#70	ERR737268	MPROS01550	dataset 2	CC5	CC5	2013-02-13	0	0	0	S		blaZ	0	mecA	0	blaZ+mecA	R	mecA	R		0	0	0	-	0	S		0	0	0	S	S		0	0	ermA	0	0	0	0	0	0	0	0	ermA	R		0	0	0	0	ermA	IR 56 deletion	0	S	-	+		-	S		0	-	0	S		0	-	-	S		S80F	-	-	-	R	S		-	S		0	0	0	0	0	no phenotypic data	0	S		0	0	0	-	0	S
14623_4#71	ERR737269	MPROS01551	dataset 2	CC22	EMRSA15	2013-02-13	patient MPROS1276	multiple isolates, same ST	0	S		blaZ	0	mecA	0	blaZ+mecA	R	mecA	R		0	0	0	-	0	S		0	0	0	S	S		0	0	0	0	ermC	0	0	0	0	0	0	ermC	R		0	0	0	0	ermC	-	0	S	+	+		-	S		0	-	0	S		0	-	-	S		S80F	-	S84L	-	R	R		-	S		0	0	0	0	0	no phenotypic data	0	S		0	0	0	-	0	S
14623_4#72	ERR737270	MPROS01552	dataset 2	ST361	ST361	2013-02-13	patient MPROS800	multiple isolates, same ST	aacA-aphD	R		blaZ	0	mecA	0	blaZ+mecA	R	mecA	S		0	0	0	-	0	S		0	0	0	S	S		0	0	0	0	0	0	0	0	0	0	0	0	S		0	0	0	0	0	-	0	S	-	-		-	S		0	-	0	S		0	-	-	S		S80F	-	S84L	-	R	R		-	S		0	0	0	0	0	no phenotypic data	0	S		0	0	dfrG	-	dfrG	R
14623_4#73	ERR737271	MPROS01553	dataset 2	CC22	EMRSA15	2013-02-13	0	0	0	S		blaZ	0	mecA	0	blaZ+mecA	R	mecA	R		0	0	0	-	0	S		0	0	0	S	S		0	0	0	0	ermC	0	0	0	0	0	0	ermC	R		0	0	0	0	ermC	-	0	S	+	+		-	S		0	-	0	S		0	-	-	S		S80F	-	S84L	-	R	R		-	S		0	0	0	0	0	no phenotypic data	0	S		0	0	0	-	0	S
14623_4#74	ERR737272	MPROS01554	dataset 2	CC22	EMRSA15	2013-02-12	0	0	0	S		blaZ	0	mecA	0	blaZ+mecA	R	mecA	R		0	0	0	-	0	S		0	0	0	S	S		0	0	0	0	0	0	0	0	0	0	0	0	S		0	0	0	0	0	-	0	S	-	-		-	S		0	-	0	S		0	-	-	S		S80F	-	S84L	-	R	R		-	S		0	0	0	0	0	no phenotypic data	0	S		0	0	0	-	0	S
14623_4#75	ERR737273	MPROS01555	dataset 2	CC5	CC5	2013-02-14	patient MPROS590	multiple isolates, same ST	0	S		0	0	mecA	0	mecA	R	mecA	R		0	0	0	-	0	S		0	0	0	S	S		0	0	ermA	0	0	0	0	0	0	0	0	ermA	R		0	0	0	0	ermA	IR 56 deletion	0	S	-	+		-	S		0	-	0	S		0	-	-	S		S80Y+E84G	-	S84L	-	R	R		H481Y	R		0	0	0	0	0	no phenotypic data	0	S		0	0	0	-	0	S
14623_4#76	ERR737274	MPROS01556	dataset 2	CC22	EMRSA15	2013-02-14	0	0	0	S		blaZ	0	mecA	0	blaZ+mecA	R	mecA	R		0	0	0	-	0	S		0	0	0	S	S		0	0	0	0	ermC	0	0	0	0	0	0	ermC	R		0	0	0	0	ermC	-	0	S	+	+		-	S		0	-	0	S		0	-	-	S		S80F	-	S84L	-	R	R		-	S		0	0	0	0	0	no phenotypic data	0	S		0	0	0	-	0	S
14623_4#77	ERR737275	MPROS01557	dataset 2	CC22	EMRSA15	2013-02-14	patient MPROS411	multiple isolates, same ST	0	S		blaZ	0	mecA	0	blaZ+mecA	R	mecA	R		0	0	0	-	0	S		0	0	0	S	S		0	0	0	0	0	0	0	0	0	0	0	0	S		0	0	0	0	0	-	0	S	-	-		-	S		0	-	0	S		0	-	-	S		S80F	-	S84L	-	R	R		-	S		0	0	0	0	0	no phenotypic data	0	S		0	0	0	-	0	S
14623_4#78	ERR737276	MPROS01558	dataset 2	CC22	EMRSA15	2013-02-12	0	0	0	S		blaZ	0	mecA	0	blaZ+mecA	R	mecA	R		0	0	0	-	0	S		0	0	0	S	S		0	0	0	0	0	0	0	0	0	0	0	0	S		0	0	0	0	0	-	0	S	-	-		-	S		0	-	0	S		0	-	-	S		S80F	-	S84L	-	R	R		-	S		0	0	0	0	0	no phenotypic data	0	S		0	0	0	-	0	S
14623_4#79	ERR737277	MPROS01559	dataset 2	CC22	EMRSA15	2013-02-14	0	0	0	S		blaZ	0	mecA	0	blaZ+mecA	R	mecA	R	2 copies blaZ	fusB	0	0	-	fusB	S		0	0	0	S	S		0	0	0	0	ermC	0	0	0	0	0	0	ermC	R		0	0	0	0	ermC	-	0	S	+	+		-	S		0	-	0	S		0	-	-	S		S80F	-	S84L	-	R	R		-	S		0	0	0	0	0	no phenotypic data	0	S		0	0	0	-	0	S
14623_4#8	ERR737206	MPROS01471	dataset 2	CC30	EMRSA16	2013-01-12	patient MPROS1423	multiple isolates, same ST	aacA-aphD	R		blaZ	0	mecA	0	blaZ+mecA	R	mecA	R		0	0	0	-	0	S		0	0	0	S	S		0	0	ermA	0	0	0	0	0	0	0	0	ermA	R		0	0	0	0	ermA	-	ermA	R	-	-		-	S		ileS-2	-	ileS-2	R		0	-	-	S		S80F	-	S84L	-	R	R		-	S		0	0	0	0	0	no phenotypic data	0	R		dfrA	0	0	-	dfrA	R
14623_4#80	ERR737278	MPROS01560	dataset 2	CC30	CC30	2013-02-14	patient MPROS1286	multiple isolates, same ST	0	S		blaZ	0	mecA	0	blaZ+mecA	R	mecA	R		0	0	0	-	0	S		0	0	0	S	S		0	0	0	0	ermC	0	0	0	0	0	0	ermC	R		0	0	0	0	ermC	-	0	S	+	+		-	S		0	-	0	S		0	-	-	S		-	-	-	-	S	S		-	S		0	0	0	0	0	no phenotypic data	0	S		0	0	0	-	0	S
14623_4#81	ERR737279	MPROS01561	dataset 2	CC8	CC8	2013-02-13	0	0	0	S		blaZ	0	mecA	0	blaZ+mecA	R	mecA	R		0	0	0	-	0	S		0	0	0	S	S		0	0	0	0	0	0	0	0	0	0	0	0	S		0	0	0	0	0	-	0	S	-	-		-	S		0	-	0	S		0	-	-	S		-	-	-	-	S	S		-	S		0	0	0	0	0	no phenotypic data	0	S		0	0	0	-	0	S
14623_4#82	ERR737280	MPROS01562	dataset 2	CC22	EMRSA15	2013-02-14	0	0	0	S		blaZ	0	mecA	0	blaZ+mecA	R	mecA	R		0	0	0	-	0	S		0	0	0	S	S		0	0	0	0	ermC	0	0	0	0	0	0	ermC	R		0	0	0	0	ermC	-	0	S	+	+		-	S		0	-	0	S		0	-	-	S		S80F	-	S84L	-	R	R		-	S		0	0	0	0	0	no phenotypic data	0	S		0	0	0	-	0	S
14623_4#83	ERR737281	MPROS01563	dataset 2	CC22	EMRSA15	2013-02-12	patient MPROS1273	multiple isolates, same ST	0	S		blaZ	0	mecA	0	blaZ+mecA	R	mecA	R		0	0	0	-	0	S		0	0	0	S	S		0	0	0	0	0	0	0	0	0	0	0	0	S		0	0	0	0	0	-	0	S	-	-		-	S		0	-	0	S		0	-	-	S		S80F	R444C	S84L	-	R	R		-	S		0	0	0	0	0	no phenotypic data	0	S		0	0	0	-	0	S
14623_4#84	ERR737282	MPROS01564	dataset 2	CC22	EMRSA15	2013-02-16	patient MPROS1292	multiple isolates, same ST	0	S		blaZ	0	mecA	0	blaZ+mecA	R	mecA	R	2 copies blaZ	fusB	0	0	-	fusB	R		0	0	0	S	S		0	0	0	0	ermC	0	0	0	0	0	0	ermC	R		0	0	0	0	ermC	-	0	S	+	+		-	S		0	-	0	S		0	-	-	S		S80F	-	S84L	-	R	R		-	S		0	0	0	0	0	no phenotypic data	0	S		0	0	0	-	0	S
14623_4#85	ERR737283	MPROS01565	dataset 2	CC59	CC59	2013-02-14	0	0	0	S		blaZ	0	mecA	0	blaZ+mecA	R	mecA	R		fusB	0	0	-	fusB	R		0	0	0	S	S		msrA	0	0	0	0	0	0	0	0	0	0	msrA	R		0	0	0	0	0	-	0	S	-	-		-	S		ileS-2	-	ileS-2	R		0	-	-	S		S80F	-	S84L	-	R	R		-	S		0	0	0	0	0	no phenotypic data	0	S		0	0	0	-	0	S
14623_4#86	ERR737284	MPROS01566	dataset 2	CC22	CC22_tail	2013-02-15	0	0	0	S		blaZ	0	mecA	0	blaZ+mecA	R	mecA	R		0	0	0	-	0	S		0	0	0	S	S		0	0	0	0	ermC	0	0	0	0	0	0	ermC	R		0	0	0	0	ermC	-	0	S	+	+		-	S		0	-	0	S		0	-	-	S		-	-	-	-	S	S		-	S		0	0	0	0	0	no phenotypic data	0	S		0	0	0	-	0	S
14623_4#87	ERR737285	MPROS01567	dataset 2	CC30	CC30	2013-02-15	0	0	0	S		blaZ	0	mecA	0	blaZ+mecA	R	mecA	R		0	0	0	-	0	S		0	0	0	S	S		0	0	0	0	0	0	0	0	0	0	0	0	S		0	0	0	0	0	-	0	S	-	-		-	S		0	-	0	S		0	-	-	S		-	-	-	-	S	S		-	S		0	0	0	0	0	no phenotypic data	0	S		0	0	0	-	0	S
14623_4#88	ERR737286	MPROS01568	dataset 2	CC22	EMRSA15	2013-02-15	patient MPROS230	multiple isolates, same ST	0	S		blaZ	0	mecA	0	blaZ+mecA	R	mecA	R		0	0	0	-	0	S		0	0	0	S	S		0	0	0	0	0	0	0	0	0	0	0	0	S		0	0	0	0	0	-	0	S	-	-		-	S		0	-	0	S		0	-	-	S		S80F	-	S84L	-	R	R		-	S		0	0	0	0	0	no phenotypic data	0	S		0	0	0	-	0	S
14623_4#89	ERR737287	MPROS01569	dataset 2	CC22	EMRSA15	2013-02-14	0	0	0	S		blaZ	0	mecA	0	blaZ+mecA	R	mecA	R		0	0	0	-	0	S		0	0	0	S	S		0	0	0	0	0	0	0	0	0	0	0	0	S		0	0	0	0	0	-	0	S	-	-		-	S		0	-	0	S		0	-	-	S		S80F	-	S84L	-	R	R		-	S		0	0	0	0	0	no phenotypic data	0	S		0	0	0	-	0	S
14623_4#9	ERR737207	MPROS01472	dataset 2	CC22	EMRSA15	2013-01-26	patient MPROS1180	multiple isolates, same ST	0	S		blaZ	0	mecA	0	blaZ+mecA	R	mecA	R		0	0	0	-	0	S		0	0	0	S	S		0	0	0	0	0	0	0	0	0	0	0	0	S		0	0	0	0	0	-	0	S	-	-		-	S		0	V588F	V588F	R		0	-	-	S		S80F	-	S84L	-	R	R		-	S		0	0	0	0	0	no phenotypic data	0	S		0	0	0	-	0	S
14623_4#90	ERR737288	MPROS01570	dataset 2	CC22	EMRSA15	2013-02-15	patient MPROS1289	multiple isolates, same ST	0	S		blaZ	0	mecA	0	blaZ+mecA	R	mecA	R		0	0	0	-	0	S		0	0	0	S	S		0	0	0	0	ermC	0	0	0	0	0	0	ermC	R		0	0	0	0	ermC	-	0	S	+	+		-	S		0	-	0	S		0	-	-	S		S80F	-	S84L	-	R	R		-	S		0	0	0	0	0	no phenotypic data	0	S		0	0	0	-	0	S
14623_5#1	ERR737289	MPROS01571	dataset 2	CC22	EMRSA15	2013-02-15	0	0	0	S		blaZ	0	mecA	0	blaZ+mecA	R	mecA	R		0	0	0	-	0	S		0	0	0	S	S		0	0	0	0	ermC	0	0	0	0	0	0	ermC	R		0	0	0	0	ermC	-	0	S	+	+		-	S		0	-	0	S		0	-	-	S		S80F	-	S84L	-	R	R		-	S		0	0	0	0	0	no phenotypic data	0	S		0	0	0	-	0	S
14623_5#10	ERR737298	MPROS01583	dataset 2	CC45	CC45	2013-02-18	patient MPROS1296	multiple isolates, same ST	0	S		blaZ	0	mecA	0	blaZ+mecA	R	mecA	R		0	fusC	0	-	fusC	R		0	0	0	S	S		0	0	0	0	0	0	0	0	0	0	0	0	S		0	0	0	0	0	-	0	S	-	-		-	S		0	-	0	S		0	-	-	S		-	-	-	-	S	S		-	S		0	0	0	0	0	no phenotypic data	0	S		0	0	0	-	0	S
14623_5#11	ERR737299	MPROS01584	dataset 2	CC22	EMRSA15	2013-02-18	0	0	0	S		blaZ	0	mecA	0	blaZ+mecA	R	mecA	R		0	0	0	-	0	S		0	0	0	S	S		0	0	0	0	0	0	0	0	0	0	0	0	S		0	0	0	0	0	-	0	S	-	-		-	S		0	-	0	S		0	-	-	S		S80F	-	S84L	-	R	R		-	S		0	0	0	0	0	no phenotypic data	0	S		0	0	0	-	0	S
14623_5#12	ERR737300	MPROS01585	dataset 2	CC22	EMRSA15	2013-02-18	patient MPROS1298	multiple isolates, same ST	0	S		blaZ	0	mecA	0	blaZ+mecA	R	mecA	R		0	0	0	-	0	S		0	0	0	S	S		0	0	0	0	0	0	0	0	0	0	0	0	S		0	0	0	0	0	-	0	S	-	-		-	S		0	-	0	S		0	-	-	S		S80F	-	S84L	-	R	R		-	S		0	0	0	0	0	no phenotypic data	0	S		0	0	0	-	0	S
14623_5#13	ERR737301	MPROS01586	dataset 2	CC22	EMRSA15	2013-02-19	patient MPROS1299	multiple isolates, same ST	aacA-aphD	R		blaZ	0	mecA	0	blaZ+mecA	R	mecA	R		0	0	0	-	0	S		0	0	0	S	S		0	0	0	0	ermC	0	0	0	0	0	0	ermC	R		0	0	0	0	ermC	-	0	S	+	+		-	S		ileS-2	-	ileS-2	R		0	-	-	S		S80F	-	S84L	-	R	R		-	S		tetK	0	0	0	0	no phenotypic data	tetK	R		dfrA	0	0	-	dfrA	R
14623_5#14	ERR737302	MPROS01587	dataset 2	CC12	CC12	2013-02-20	0	0	0	S		blaZ	0	mecA	0	blaZ+mecA	R	mecA	R		0	0	0	-	0	S		0	0	0	S	S		0	0	0	0	0	0	0	0	0	0	0	0	S		0	0	0	0	0	-	0	S	-	-		-	S		0	-	0	S		0	-	-	S		-	-	-	-	S	S		-	S		0	0	0	0	0	no phenotypic data	0	S		0	0	0	-	0	S
14623_5#15	ERR737303	MPROS01588	dataset 2	CC22	EMRSA15	2013-02-20	patient MPROS1137	multiple isolates, same ST	0	S		blaZ	0	mecA	0	blaZ+mecA	R	mecA	R		0	0	0	-	0	S		0	0	0	S	S		0	0	0	0	ermC	0	0	0	0	0	0	ermC	R		0	0	0	0	ermC	-	0	S	+	+		-	S		0	-	0	S		0	-	-	S		S80F	-	S84L	-	R	R		-	S		0	0	0	0	0	no phenotypic data	0	S		0	0	0	-	0	S
14623_5#16	ERR737304	MPROS01592	dataset 2	CC22	EMRSA15	2013-02-21	patient MPROS121	multiple isolates, same ST	0	S		blaZ	0	mecA	0	blaZ+mecA	R	mecA	R		0	0	0	-	0	S		0	0	0	S	S		0	0	0	0	ermC	0	0	0	0	0	0	ermC	R		0	0	0	0	ermC	-	0	S	+	+		-	S		ileS-2	-	ileS-2	R		0	-	-	S		S80F	-	S84L	-	R	R		-	S		0	0	0	0	0	no phenotypic data	0	S		0	0	0	-	0	S
14623_5#17	ERR737305	MPROS01593	dataset 2	CC22	EMRSA15	2013-02-22	0	0	0	S		blaZ	0	mecA	0	blaZ+mecA	R	mecA	R		fusB	0	0	-	fusB	R		0	0	0	S	S		0	0	0	0	0	0	0	0	0	0	0	0	S		0	0	0	0	0	-	0	S	-	-		-	S		0	-	0	S		0	-	-	S		S80F	-	S84L	-	R	R		-	S		0	0	0	0	0	no phenotypic data	0	S		0	0	0	-	0	S
14623_5#18	ERR737306	MPROS01594	dataset 2	CC22	EMRSA15	2013-02-22	0	0	0	S		blaZ	0	mecA	0	blaZ+mecA	R	mecA	R		0	0	0	-	0	S		0	0	0	S	S		0	0	0	0	ermC	0	0	0	0	0	0	ermC	R		0	0	0	0	ermC	-	0	S	+	+		-	S		0	-	0	S		0	-	-	S		S80F	-	S84L	-	R	R		-	S		0	0	0	0	0	no phenotypic data	0	S		0	0	0	-	0	S
14623_5#19	ERR737307	MPROS01595	dataset 2	CC22	EMRSA15	2013-02-23	patient MPROS1306	multiple isolates, same ST	0	S		blaZ	0	mecA	0	blaZ+mecA	R	mecA	R		0	0	0	-	0	S		0	0	0	S	S		0	0	0	0	0	0	0	0	0	0	0	0	S		0	0	0	0	0	-	0	S	-	-		-	S		0	-	0	S		0	-	-	S		S80F	-	S84L	-	R	R		-	S		0	0	0	0	0	no phenotypic data	0	S		0	0	0	-	0	S
14623_5#2	ERR737290	MPROS01572	dataset 2	CC22	EMRSA15	2013-02-13	patient MPROS1134	multiple isolates, same ST	0	S		blaZ	0	mecA	0	blaZ+mecA	R	mecA	R		0	0	0	-	0	S		0	0	0	S	S		0	0	0	0	0	0	0	0	0	0	0	0	S		0	0	0	0	0	-	0	S	-	-		-	S		0	-	0	S		0	-	-	S		S80F	-	S84L	-	R	R		-	S		0	0	0	0	0	no phenotypic data	0	S		0	0	0	-	0	S
14623_5#20	ERR737308	MPROS01596	dataset 2	CC22	EMRSA15	2013-02-22	patient MPROS981	multiple isolates, same ST	0	S		blaZ	0	mecA	0	blaZ+mecA	R	mecA	R		0	0	0	-	0	S		0	0	0	S	S		0	0	0	0	0	0	0	0	0	0	0	0	S		0	0	0	0	0	-	0	S	-	-		-	S		0	-	0	S		0	-	-	S		S80F	-	S84L	-	R	R		-	S		0	0	0	0	0	no phenotypic data	0	S		0	0	0	-	0	S
14623_5#21	ERR737309	MPROS01597	dataset 2	CC22	EMRSA15	2013-02-19	patient MPROS26	multiple isolates, same ST	0	S		blaZ	0	mecA	0	blaZ+mecA	R	mecA	R		0	0	0	-	0	R		0	0	0	S	S		0	0	0	0	ermC	0	0	0	0	0	0	ermC	R		0	0	0	0	ermC	-	0	S	+	+		-	S		0	-	0	S		0	-	-	S		S80F	-	S84L	-	R	R		-	S		0	0	0	0	0	no phenotypic data	0	S		0	0	0	-	0	S
14623_5#22	ERR737310	MPROS01598	dataset 2	CC22	EMRSA15	2013-02-22	0	0	0	S		blaZ	0	mecA	0	blaZ+mecA	R	mecA	R		0	0	0	-	0	S		0	0	0	S	S		0	0	0	0	ermC	0	0	0	0	0	0	ermC	R		0	0	0	0	ermC	-	0	S	+	+		-	S		0	-	0	S		0	-	-	S		S80F	-	S84L	-	R	R		-	S		0	0	0	0	0	no phenotypic data	0	I		0	0	0	-	0	S
14623_5#23	ERR737311	MPROS01601	dataset 2	CC22	EMRSA15	2013-02-25	0	0	aacA-aphD	R		blaZ	0	mecA	0	blaZ+mecA	R	mecA	R		0	0	0	M16I, H457Y	M16I+H457Y	R		0	0	0	S	S		0	0	0	0	ermC	0	0	0	0	0	0	ermC	R		0	0	0	0	ermC	-	0	S	+	+		-	S		0	-	0	S		0	-	-	S		S80F	-	S84L	-	R	R		-	S		0	0	0	0	0	no phenotypic data	0	S		0	0	0	-	0	S
14623_5#24	ERR737312	MPROS01602	dataset 2	CC22	EMRSA15	2013-02-25	patient MPROS675	multiple isolates, same ST	0	S		blaZ	0	mecA	0	blaZ+mecA	R	mecA	R		0	0	0	V90I	V90I	R		0	0	0	S	S		0	0	0	0	ermC	0	0	0	0	0	0	ermC	S		0	0	0	0	ermC	-	0	S	+	+		-	S		0	-	0	S		0	-	-	S		S80F	-	S84L	-	R	R		-	S		0	0	0	0	0	no phenotypic data	0	S		0	0	0	-	0	S
14623_5#25	ERR737313	MPROS01603	dataset 2	CC59	CC59	2013-02-25	0	0	0	S		blaZ	0	mecA	0	blaZ+mecA	R	mecA	R		0	0	0	-	0	S		0	0	0	S	S		0	0	0	0	0	0	0	0	0	0	0	0	S		0	0	0	0	0	-	0	S	-	-		-	S		0	-	0	S		0	-	-	S		-	-	-	-	S	S		-	S		0	0	0	0	0	no phenotypic data	0	S		0	0	0	-	0	S
14623_5#26	ERR737314	MPROS01604	dataset 2	CC22	EMRSA15	2013-02-25	0	0	0	S		blaZ	0	mecA	0	blaZ+mecA	R	mecA	R		0	0	0	-	0	S		0	0	0	S	S		0	0	0	0	0	0	0	0	0	0	0	0	S		0	0	0	0	0	-	0	S	-	-		-	S		0	-	0	S		0	-	-	S		S80F	-	S84L	-	R	R		-	S		0	0	0	0	0	no phenotypic data	0	S		0	0	0	-	0	S
14623_5#27	ERR737315	MPROS01605	dataset 2	CC22	EMRSA15	2013-02-25	0	0	0	S		blaZ	0	mecA	0	blaZ+mecA	R	mecA	R		0	0	0	-	0	S		0	0	0	S	S		0	0	0	0	0	0	0	0	0	0	0	0	R		0	0	0	0	0	-	0	S	-	+		-	S		0	-	0	S		0	-	-	S		S80F+S81P	-	S84L	-	R	R		-	S		0	0	0	0	0	no phenotypic data	0	S		0	0	0	-	0	S
14623_5#28	ERR737316	MPROS01606	dataset 2	CC22	EMRSA15	2013-02-25	patient MPROS1308	multiple isolates, same ST	aacA-aphD	R		blaZ	0	mecA	0	blaZ+mecA	R	mecA	R		0	0	0	-	0	S		0	0	0	S	S		0	0	0	0	ermC	0	0	0	0	0	0	ermC	R		0	0	0	0	ermC	-	0	S	+	+		-	S		ileS-2	-	ileS-2	R		0	-	-	S		S80F	-	S84L	-	R	R		-	S		tetK	0	0	0	0	no phenotypic data	tetK	R		dfrA	0	0	-	dfrA	R
14623_5#29	ERR737317	MPROS01607	dataset 2	CC22	EMRSA15	2013-02-25	0	0	0	S		blaZ	0	mecA	0	blaZ+mecA	R	mecA	R		0	0	0	-	0	S		0	0	0	S	S		0	0	0	0	0	0	0	0	0	0	0	0	S		0	0	0	0	0	-	0	S	-	-		-	S		0	-	0	S		0	-	-	S		S80F	R444C	S84L	-	R	R		-	S		0	0	0	0	0	no phenotypic data	0	S		0	0	0	-	0	S
14623_5#3	ERR737291	MPROS01573	dataset 2	CC8	CC8_239	2013-02-14	patient MPROS1135	multiple isolates, same ST	aacA-aphD	R		blaZ	0	mecA	0	blaZ+mecA	R	mecA	R		0	0	0	-	0	S		0	0	0	S	S		0	0	ermA	0	0	0	0	0	0	0	0	ermA	R		0	0	0	0	ermA	-	ermA	R	-	-		-	S		0	-	0	S		0	-	-	S		S80F	-	S84L	-	R	R		-	S		0	0	tetM	0	tetM	no phenotypic data	tetM	R		0	0	dfrG	-	dfrG	R
14623_5#30	ERR737318	MPROS01608	dataset 2	CC22	EMRSA15	2013-02-21	patient MPROS1324	multiple isolates, same ST	0	S		blaZ	0	mecA	0	blaZ+mecA	R	mecA	R		0	0	0	-	0	S		0	0	0	S	S		0	0	0	0	0	0	0	0	0	0	0	0	S		0	0	0	0	0	-	0	S	-	-		-	S		0	-	0	S		0	-	-	S		S80F	-	S84L	-	R	R		-	S		0	0	0	0	0	no phenotypic data	0	S		0	0	0	-	0	S
14623_5#31	ERR737319	MPROS01610	dataset 2	CC22	EMRSA15	2013-02-26	patient MPROS56	multiple isolates, same ST	aacA-aphD	S		blaZ	0	mecA	0	blaZ+mecA	R	mecA	R		0	0	0	M16I, H457Y	M16I+H457Y	R		0	0	0	S	S		0	0	0	0	ermC	0	0	0	0	0	0	ermC	R		0	0	0	0	ermC	-	0	S	+	+		-	S		0	-	0	S		0	-	-	S		S80F	-	S84L	-	R	R		-	S		0	0	0	0	0	no phenotypic data	0	S		0	0	0	-	0	S
14623_5#32	ERR737320	MPROS01611	dataset 2	ST6	ST6	2013-02-26	0	0	0	S		blaZ	0	mecA	0	blaZ+mecA	R	mecA	R		0	0	0	-	0	S		0	0	0	S	S		0	0	0	0	0	0	0	0	0	0	0	0	S		0	0	0	0	0	-	0	S	-	-		-	S		0	-	0	S		0	-	-	S		-	-	-	-	S	S		-	S		0	0	0	0	0	no phenotypic data	0	S		0	0	0	-	0	S
14623_5#33	ERR737321	MPROS01612	dataset 2	CC22	EMRSA15	2013-02-25	0	0	0	S		blaZ	0	mecA	0	blaZ+mecA	R	mecA	R		0	0	0	-	0	S		0	0	0	S	S		0	0	0	0	0	0	0	0	0	0	0	0	S		0	0	0	0	0	-	0	S	-	-		-	S		0	-	0	S		0	-	-	S		S80F	-	S84L	-	R	R		-	S		0	0	0	0	0	no phenotypic data	0	S		0	0	0	-	0	S
14623_5#34	ERR737322	MPROS01613	dataset 2	CC22	EMRSA15	2013-02-25	patient MPROS1314	multiple isolates, same ST	0	S		blaZ	0	mecA	0	blaZ+mecA	R	mecA	R		0	0	0	-	0	S		0	0	0	S	S		0	0	0	0	ermC	0	0	0	0	0	0	ermC	R		0	0	0	0	ermC	-	0	S	+	+		-	S		0	-	0	S		0	-	-	S		S80F	-	S84L	-	R	R		-	S		tetK	0	0	0	0	no phenotypic data	tetK	R		0	0	0	-	0	S
14623_5#35	ERR737323	MPROS01614	dataset 2	CC22	EMRSA15	2013-02-27	patient MPROS1316	multiple isolates, same ST	aacA-aphD	R		blaZ	0	mecA	0	blaZ+mecA	R	mecA	R		0	0	0	M16I, H457Y	M16I+H457Y	R		0	0	0	S	S		0	0	0	0	ermC	0	0	0	0	0	0	ermC	R		0	0	0	0	ermC	-	0	S	+	+		-	S		0	-	0	S		0	-	-	S		S80F	-	S84L	-	R	R		-	S		tetK	0	0	0	0	no phenotypic data	tetK	R		0	0	0	-	0	S
14623_5#36	ERR737324	MPROS01615	dataset 2	CC8	CC8_USA300	2013-02-27	patient MPROS1317	multiple isolates, same ST	0	S		blaZ	0	mecA	0	blaZ+mecA	R	mecA	R		0	0	0	-	0	S		0	0	0	S	S		msrA	0	0	0	0	0	0	0	0	0	0	msrA	S		0	0	0	0	0	-	0	S	-	+		-	S		0	-	0	S		0	-	-	S		S80Y	-	S84L	-	R	R		-	S		0	0	0	0	0	no phenotypic data	0	S		0	0	0	-	0	S
14623_5#37	ERR737325	MPROS01616	dataset 2	CC22	EMRSA15	2013-02-27	patient MPROS258	multiple isolates, same ST	0	S		blaZ	0	mecA	0	blaZ+mecA	R	mecA	R		0	0	0	-	0	S		0	0	0	S	S		0	0	0	0	0	0	0	0	0	0	0	0	S		0	0	0	0	0	-	0	S	-	-		-	S		0	-	0	S		0	-	-	S		S80F	-	S84L	-	R	R		-	S		tetK	0	0	0	0	no phenotypic data	tetK	R		dfrA	0	0	-	dfrA	R
14623_5#38	ERR737326	MPROS01617	dataset 2	CC22	EMRSA15	2013-03-01	0	0	0	S		blaZ	0	mecA	0	blaZ+mecA	R	mecA	R		0	0	0	-	0	S		0	0	0	S	S		0	0	0	0	0	0	0	0	0	0	0	0	S		0	0	0	0	0	-	0	S	-	-		-	S		0	-	0	S		0	-	-	S		S80F	-	S84L	-	R	R		-	S		0	0	0	0	0	no phenotypic data	0	S		0	0	0	-	0	S
14623_5#39	ERR737327	MPROS01618	dataset 2	CC22	EMRSA15	2013-03-01	0	0	0	S		blaZ	0	mecA	0	blaZ+mecA	R	mecA	R		0	0	0	-	0	S		0	0	0	S	S		0	0	0	0	0	0	0	0	0	0	0	0	S		0	0	0	0	0	-	0	S	-	-		-	S		0	-	0	S		0	-	-	S		S80F	-	S84L	-	R	R		-	S		0	0	0	0	0	no phenotypic data	0	S		0	0	0	-	0	S
14623_5#4	ERR737292	MPROS01574	dataset 2	CC59	CC59	2013-02-11	0	0	0	S		blaZ	0	mecA	0	blaZ+mecA	R	mecA	R		0	0	0	L461K	L461K	R		0	0	0	S	S		0	0	0	0	ermC	0	0	0	0	0	0	ermC	R		0	0	0	0	ermC	-	0	S	+	+		-	S		0	-	0	S		0	-	-	S		-	-	-	-	S	S		-	S		0	0	0	0	0	no phenotypic data	0	S		0	0	0	-	0	S
14623_5#41	ERR737329	MPROS01630	dataset 2	CC22	EMRSA15	2013-03-03	0	0	0	S		blaZ	0	mecA	0	blaZ+mecA	R	mecA	R		0	0	0	-	0	S		0	0	0	S	S		0	0	0	0	0	0	0	0	0	0	0	0	S		0	0	0	0	0	-	0	S	-	-		-	S		0	-	0	S		0	-	-	S		S80F	-	S84L	-	R	R		-	S		0	0	0	0	0	no phenotypic data	0	S		0	0	0	-	0	S
14623_5#42	ERR737330	MPROS01631	dataset 2	CC22	EMRSA15	2013-03-03	0	0	0	S		blaZ	0	mecA	0	blaZ+mecA	R	mecA	R		0	0	0	-	0	S		0	0	0	S	S		0	0	0	0	0	0	0	0	0	0	0	0	S		0	0	0	0	0	-	0	S	-	-		-	S		0	-	0	S		0	-	-	S		S80F	-	S84L	-	R	R		-	S		0	0	0	0	0	no phenotypic data	0	S		dfrA	0	0	-	dfrA	R
14623_5#43	ERR737331	MPROS01632	dataset 2	CC1	CC1	2013-03-05	0	0	0	S		blaZ	0	mecA	0	blaZ+mecA	R	mecA	R		0	0	0	-	0	S		0	0	0	S	S		0	0	0	0	ermC	0	0	0	0	0	0	ermC detected - excluded based on coverage	R	ermC low coverage 0.86X	0	0	0	0	ermC detected - excluded based on coverage	-	0	S	-	+		-	S		0	-	0	S		0	-	-	S		-	-	-	-	S	S		-	S		tetK	0	0	0	0	no phenotypic data	tetK	R		0	0	0	-	0	S
14623_5#44	ERR737332	MPROS01634	dataset 2	CC8	CC8_USA300	2013-03-05	0	0	0	S		0	0	mecA	0	mecA	S	mecA	R		0	0	0	-	0	S		0	0	0	S	S		0	0	0	0	0	0	0	0	0	0	0	0	S		0	0	0	0	0	-	0	S	-	-		-	S		0	-	0	S		0	-	-	S		-	-	-	-	S	S		-	S		0	0	0	0	0	no phenotypic data	0	S		0	0	0	-	0	S
14623_5#45	ERR737333	MPROS01412	dataset 2	CC22	EMRSA15	2013-01-15	patient MPROS1321	multiple isolates, same ST	0	S		blaZ	0	mecA	0	blaZ+mecA	R	mecA	R		0	0	0	-	0	S		0	0	0	S	S		0	0	0	0	ermC	0	0	0	0	0	0	ermC	R		0	0	0	0	ermC	-	0	S	+	+		-	S		0	-	0	S	V631F variant described, I not causative	0	-	-	S		S80F	-	S84L	-	R	R		-	S		0	0	0	0	0	no phenotypic data	0	S		0	0	0	-	0	S
14623_5#46	ERR737334	MPROS01636	dataset 2	CC22	EMRSA15	2013-03-05	patient MPROS1328	multiple isolates, same ST	0	S		blaZ	0	mecA	0	blaZ+mecA	R	mecA	R		0	0	0	-	0	S		0	0	0	S	S		0	0	0	0	ermC	0	0	0	0	0	0	ermC	R		0	0	0	0	ermC	-	0	S	+	+		-	S		0	-	0	S		0	-	-	S		S80F	-	S84L	-	R	R		-	S		0	0	0	0	0	no phenotypic data	0	S		0	0	0	-	0	S
14623_5#47	ERR737335	MPROS01637	dataset 2	CC22	EMRSA15	2013-03-05	0	0	0	S		blaZ	0	mecA	0	blaZ+mecA	R	mecA	R		0	0	0	L461K	L461K	R		0	0	0	S	S		0	0	0	0	0	0	0	0	0	0	0	0	S		0	0	0	0	0	-	0	S	-	-		-	S		0	-	0	S		0	-	-	S		S80F	-	S84L	-	R	R		-	S		0	0	0	0	0	no phenotypic data	0	S		0	0	0	-	0	S
14623_5#48	ERR737336	MPROS01638	dataset 2	CC22	EMRSA15	2013-03-04	patient MPROS1292	multiple isolates, same ST	0	S		blaZ	0	mecA	0	blaZ+mecA	R	mecA	R		fusB	0	0	-	fusB	S		0	0	0	S	S		0	0	0	0	ermC	0	0	0	0	0	0	ermC	R		0	0	0	0	ermC	-	0	S	+	+		-	S		0	-	0	S		0	-	-	S		S80F	-	S84L	-	R	R		-	S		0	0	0	0	0	no phenotypic data	0	S		0	0	0	-	0	S
14623_5#49	ERR737337	MPROS01621	dataset 2	CC22	EMRSA15	2013-02-28	0	0	0	S		blaZ	0	mecA	0	blaZ+mecA	R	mecA	R		0	0	0	-	0	S		0	0	0	S	S		0	0	0	0	ermC	0	0	0	0	0	0	ermC	R		0	0	0	0	ermC	-	0	S	+	+		-	S		0	-	0	S		0	-	-	S		S80F	R444C	S84L	-	R	R		-	S		0	0	0	0	0	no phenotypic data	0	S		0	0	0	-	0	S
14623_5#5	ERR737293	MPROS01575	dataset 2	ST361	ST361	2013-02-14	patient MPROS17	multiple isolates, same ST	0	S		blaZ	0	mecA	0	blaZ+mecA	R	mecA	R	2 copies blaZ	0	0	0	-	0	S		0	0	0	S	S		0	0	0	0	0	0	0	0	0	0	0	0	S		0	0	0	0	0	-	0	S	-	-		-	S		0	-	0	S		0	-	-	S		-	-	-	-	S	S		-	S		tetK	0	0	0	0	no phenotypic data	tetK	R		0	0	0	-	0	S
14623_5#50	ERR737338	MPROS01622	dataset 2	CC22	EMRSA15	2013-02-25	patient MPROS70	multiple isolates, same ST	0	S		blaZ	0	mecA	0	blaZ+mecA	R	mecA	R		0	0	0	-	0	S		0	0	0	S	S		0	0	0	0	0	0	0	0	0	0	0	0	S		0	0	0	0	0	-	0	S	-	-		-	S		0	-	0	S		0	-	-	S		S80F	-	S84L	-	R	R		-	S		0	0	0	0	0	no phenotypic data	0	S		0	0	0	-	0	S
14623_5#51	ERR737339	MPROS01623	dataset 2	CC5	CC5	2013-02-26	patient MPROS377	multiple isolates, same ST	0	S		0	0	mecA	0	mecA	S	mecA	S		0	0	0	-	0	S		0	0	0	S	S		0	0	ermA	0	0	0	0	0	0	0	0	ermA	R		0	0	0	0	ermA	IR 56 deletion	0	S	-	+		-	S		0	-	0	S		0	-	-	S		S80F	-	-	-	R	S		-	S		0	0	0	0	0	no phenotypic data	0	S		0	0	0	-	0	S
14623_5#52	ERR737340	MPROS01625	dataset 2	CC22	EMRSA15	2013-03-02	patient MPROS124	multiple isolates, same ST	0	S		blaZ	0	mecA	0	blaZ+mecA	R	mecA	R		0	0	0	-	0	S		0	0	0	S	S		0	0	0	0	0	0	0	0	0	0	0	0	S		0	0	0	0	0	-	0	S	-	-		-	S		0	-	0	S		0	-	-	S		S80F	-	S84L	-	R	R		-	S		0	0	0	0	0	no phenotypic data	0	S		0	0	0	-	0	S
14623_5#53	ERR737341	MPROS01627	dataset 2	CC22	EMRSA15	2013-02-27	0	0	0	S		blaZ	0	mecA	0	blaZ+mecA	R	mecA	R		0	0	0	-	0	S		0	0	0	S	S		0	0	0	0	ermC	0	0	0	0	0	0	ermC	R		0	0	0	0	ermC	-	0	S	+	+		-	S		0	-	0	S	G593D mutation, not causative	0	-	-	S		S80F	-	S84L	-	R	R		-	S		0	0	0	0	0	no phenotypic data	0	S		0	0	0	-	0	S
14623_5#54	ERR737342	MPROS01629	dataset 2	CC22	EMRSA15	2013-03-03	0	0	0	S		blaZ	0	mecA	0	blaZ+mecA	R	mecA	R		0	0	0	-	0	S		0	0	0	S	S		0	0	0	0	ermC	0	0	0	0	0	0	ermC	R		0	0	0	0	ermC	-	0	S	+	+		-	S		0	V588F	V588F	S	intermediate resistance	0	-	-	S		S80F+E84V	-	S84L	-	R	R		-	S		0	0	0	0	0	no phenotypic data	0	S		0	0	0	-	0	S
14623_5#55	ERR737343	MPROS01639	dataset 2	CC5	CC5	2013-02-26	patient MPROS1138	multiple isolates, same ST	0	S		blaZ	0	mecA	0	blaZ+mecA	R	mecA	R		0	0	0	-	0	S		0	0	0	S	S		0	0	0	0	0	0	0	0	0	0	0	0	S		0	0	0	0	0	-	0	S	-	-		-	S		0	-	0	S		0	-	-	S		S80F	-	S84L	-	R	R		-	S		0	0	0	0	0	no phenotypic data	0	S		0	0	dfrG	-	dfrG	R
14623_5#56	ERR737344	MPROS01640	dataset 2	CC22	EMRSA15	2013-03-06	0	0	0	S		blaZ	0	mecA	0	blaZ+mecA	R	mecA	R		0	0	0	-	0	S		0	0	0	S	S		0	0	0	0	ermC	0	0	0	0	0	0	ermC	R		0	0	0	0	ermC	-	0	S	+	+		-	S		0	-	0	S		0	-	-	S		S80F	-	S84L	-	R	R		-	S		0	0	0	0	0	no phenotypic data	0	S		0	0	0	-	0	S
14623_5#57	ERR737345	MPROS01642	dataset 2	CC22	EMRSA15	2013-03-05	0	0	0	S		blaZ	0	mecA	0	blaZ+mecA	R	mecA	R		0	0	0	-	0	S		0	0	0	S	S		0	0	0	0	0	0	0	0	0	0	0	0	S		0	0	0	0	0	-	0	S	-	-		-	S		0	-	0	S		0	-	-	S		S80F+S81P	-	S84L	-	R	R		-	S		0	0	0	0	0	no phenotypic data	0	S		0	0	0	-	0	S
14623_5#58	ERR737346	MPROS01643	dataset 2	CC22	EMRSA15	2013-03-06	patient MPROS1332	multiple isolates, same ST	0	S		blaZ	0	mecA	0	blaZ+mecA	R	mecA	R		0	0	0	-	0	S		0	0	0	S	S		0	0	0	0	0	0	0	0	0	0	0	0	S		0	0	0	0	0	-	0	S	-	-		-	S		0	-	0	S		0	-	-	S		S80F	-	S84L	-	R	R		-	S		0	0	0	0	0	no phenotypic data	0	S		0	0	0	-	0	S
14623_5#59	ERR737347	MPROS01644	dataset 2	CC30	EMRSA16	2013-03-06	patient MPROS624	multiple isolates, same ST	0	S		blaZ	0	mecA	0	blaZ+mecA	R	mecA	R		0	0	0	-	0	S		0	0	0	S	S		0	0	ermA	0	0	0	0	0	0	0	0	ermA	R		0	0	0	0	ermA	-	ermA	S	-	+		-	S		0	V588F	V588F	S	intermediate resistance	0	-	-	S		S80F	-	S84L	-	R	R		-	S		tetK	0	0	0	0	no phenotypic data	tetK	R		0	0	0	-	0	S
14623_5#6	ERR737294	MPROS01577	dataset 2	CC1	CC1	2013-02-16	patient MPROS1146	multiple isolates, same ST	0	S		blaZ	0	mecA	0	blaZ+mecA	R	mecA	R	blaZ split, 55+75+14, different contigs	0	0	0	-	0	S		0	0	0	S	S		0	0	0	0	ermC	0	0	0	0	0	0	ermC detected - excluded based on coverage	S	ermC low coverage 0.96X	0	0	0	0	ermC detected - excluded based on coverage	-	0	S	-	+		-	S		0	-	0	S		0	-	-	S		-	-	-	-	S	S		-	S		tetK	0	0	0	0	no phenotypic data	tetK	R		0	0	0	-	0	S
14623_5#60	ERR737348	MPROS01645	dataset 2	CC22	EMRSA15	2013-03-05	0	0	0	S		blaZ	0	mecA	0	blaZ+mecA	R	mecA	R		0	0	0	-	0	S		0	0	0	S	S		0	0	0	0	0	0	0	0	0	0	0	0	S		0	0	0	0	0	-	0	S	-	-		-	S		0	-	0	S		0	-	-	S		S80F	R444C	S84L	-	R	R		-	S		0	0	0	0	0	no phenotypic data	0	S		0	0	0	-	0	S
14623_5#61	ERR737349	MPROS01646	dataset 2	CC45	CC45	2013-03-04	0	0	0	S		blaZ	0	mecA	0	blaZ+mecA	R	mecA	S		0	0	0	-	0	S		0	0	0	S	S		0	0	0	0	0	0	0	0	0	0	0	0	S		0	0	0	0	0	-	0	S	-	-		-	S		0	-	0	S		0	-	-	S		-	-	-	-	S	S		-	S		0	0	0	0	0	no phenotypic data	0	S		0	0	0	-	0	S
14623_5#62	ERR737350	MPROS01647	dataset 2	CC45	CC45	2013-03-07	0	0	0	S		blaZ	0	mecA	0	blaZ+mecA	R	mecA	R		0	fusC	0	-	fusC	R		0	0	0	S	S		0	0	0	0	0	0	0	0	0	0	0	0	S		0	0	0	0	0	-	0	S	-	-		-	S		0	-	0	S		0	-	-	S		-	-	-	-	S	S		-	S		0	0	0	0	0	no phenotypic data	0	S		0	0	0	-	0	S
14623_5#63	ERR737351	MPROS01648	dataset 2	CC22	EMRSA15	2013-03-07	0	0	0	S		blaZ	0	mecA	0	blaZ+mecA	R	mecA	R	2 copies blaZ	fusB	0	0	-	fusB	R		0	0	0	S	S		0	0	0	0	ermC	0	0	0	0	0	0	ermC	R		0	0	0	0	ermC	-	0	S	+	+		-	S		0	-	0	S		0	-	-	S		S80F	-	S84L	-	R	R		-	S		0	0	0	0	0	no phenotypic data	0	S		0	0	0	-	0	S
14623_5#64	ERR737352	MPROS01649	dataset 2	CC22	EMRSA15	2013-03-08	0	0	0	S		blaZ	0	mecA	0	blaZ+mecA	R	mecA	R	2 copies blaZ	fusB	0	0	-	fusB	R		0	0	0	S	S		0	0	0	0	0	0	0	0	0	0	0	0	S		0	0	0	0	0	-	0	S	-	-		-	S		0	-	0	S		0	-	-	S		S80F	-	S84L	-	R	R		-	S		0	0	0	0	0	no phenotypic data	0	S		0	0	0	-	0	S
14623_5#65	ERR737353	MPROS01650	dataset 2	CC22	CC22_tail	2013-03-08	0	0	0	S		blaZ	0	mecA	0	blaZ+mecA	R	mecA	R		0	0	0	-	0	S		0	0	0	S	S		0	0	0	0	0	0	0	0	0	0	0	0	S		0	0	0	0	0	-	0	S	-	-		-	S		0	-	0	S		0	-	-	S		-	-	-	-	S	S		-	S		0	0	0	0	0	no phenotypic data	0	S		0	0	0	-	0	S
14623_5#66	ERR737354	MPROS01684	dataset 2	CC22	EMRSA15	2013-03-16	patient MPROS192	multiple isolates, same ST	0	S		blaZ	0	mecA	0	blaZ+mecA	R	mecA	R		0	0	0	-	0	S		0	0	0	S	S		0	0	0	0	0	0	0	0	0	0	0	0	S		0	0	0	0	0	-	0	S	-	-		-	S		0	-	0	S		0	-	-	S		S80F	-	S84L	-	R	R		-	S		0	0	0	0	0	no phenotypic data	0	S		0	0	0	-	0	S
14623_5#67	ERR737355	MPROS01748	dataset 2	CC22	EMRSA15	2013-03-28	0	0	0	S		blaZ	0	mecA	0	blaZ+mecA	R	mecA	R		0	0	0	-	0	S		0	0	0	S	S		0	0	0	0	ermC	0	0	0	0	0	0	ermC	R		0	0	0	0	ermC	-	0	S	+	+		-	S		0	V588F	V588F	I		0	-	-	S		S80F	-	S84L	-	R	R		-	S		0	0	0	0	0	no phenotypic data	0	S		0	0	0	-	0	S
14623_5#68	ERR737356	MPROS01776	dataset 2	CC30	EMRSA16	2013-04-01	0	0	0	S		blaZ	0	mecA	0	blaZ+mecA	R	mecA	R		0	0	0	-	0	S		0	0	0	S	S		0	0	ermA	0	0	0	0	0	0	0	0	ermA	R		0	0	0	0	ermA	-	ermA	S	-	-		-	S		0	-	0	S		0	-	-	S		S80F	-	S84L	-	R	R		-	S		0	0	0	0	0	no phenotypic data	0	S		0	0	0	-	0	S
14623_5#69	ERR737357	MPROS01713	dataset 2	CC59	CC59	2013-03-19	0	0	0	S		blaZ	0	mecA	0	blaZ+mecA	R	mecA	R		0	0	0	-	0	S		0	0	0	S	S		0	0	0	0	0	0	0	0	0	0	0	0	S		0	0	0	0	0	-	0	S	-	-		-	S		0	-	0	S		0	-	-	S		-	-	-	-	S	S		-	S		0	0	0	0	0	no phenotypic data	0	S		0	0	0	-	0	S
14623_5#7	ERR737295	MPROS01579	dataset 2	CC22	EMRSA15	2013-02-17	0	0	0	S		blaZ	0	mecA	0	blaZ+mecA	R	mecA	R		0	0	0	-	0	S		0	0	0	S	S		0	0	0	0	ermC	0	0	0	0	0	0	ermC	R		0	0	0	0	ermC	-	0	S	+	+		-	S		0	-	0	S		0	-	-	S		S80F	-	S84L	-	R	R		-	S		0	0	0	0	0	no phenotypic data	0	S		0	0	0	-	0	S
14623_5#70	ERR737358	MPROS01806	dataset 2	CC22	EMRSA15	2013-04-10	0	0	0	S		blaZ	0	mecA	0	blaZ+mecA	R	mecA	R		0	0	0	-	0	S		0	0	0	S	S		0	0	0	0	0	0	0	0	0	0	0	0	S		0	0	0	0	0	-	0	S	-	-		-	S		0	-	0	S		0	-	-	S		S80F	-	S84L	-	R	R		-	S		0	0	0	0	0	no phenotypic data	0	S		0	0	0	-	0	S
14623_5#71	ERR737359	MPROS00740	dataset 2	CC8	CC8_USA300	2012-08-25	0	0	0	S		blaZ	0	mecA	0	blaZ+mecA	R	mecA	R		0	0	0	-	0	S		0	0	0	S	S		msrA	0	0	0	0	0	0	0	0	0	0	msrA	R		linA	0	0	0	0	-	0	S	-	-		-	S		0	-	0	S		0	-	-	S		S80Y	-	S84L	-	R	R		-	R		0	0	0	0	0	no phenotypic data	0	S		0	0	0	-	0	S
14623_5#72	ERR737360	MPROS01654	dataset 2	CC22	EMRSA15	2013-03-06	patient MPROS1338	multiple isolates, same ST	0	S		blaZ	0	mecA	0	blaZ+mecA	R	mecA	R		0	0	0	-	0	S		0	0	0	S	S		0	0	0	0	0	0	0	0	0	0	0	0	S		0	0	0	0	0	-	0	S	-	-		-	S		0	-	0	S		0	-	-	S		S80F	-	S84L	-	R	R		-	S		0	0	0	0	0	no phenotypic data	0	S		0	0	0	-	0	S
14623_5#73	ERR737361	MPROS01655	dataset 2	CC8	CC8	2013-03-09	0	0	0	S		blaZ	0	mecA	0	blaZ+mecA	R	mecA	R		0	0	0	-	0	S		0	0	0	S	S		0	0	ermA	0	0	0	0	0	0	0	0	ermA	R		0	0	0	0	ermA	-	ermA	S	-	+		-	S		0	-	0	S		0	-	-	S		-	-	-	-	S	S		-	S		0	0	0	0	0	no phenotypic data	0	S		0	0	0	-	0	S
14623_5#74	ERR737362	MPROS01656	dataset 2	CC59	CC59	2013-03-06	0	0	0	S		blaZ	0	mecA	0	blaZ+mecA	R	mecA	R		0	0	0	L461K	L461K	R		0	0	0	S	S		0	0	0	0	ermC	0	0	0	0	0	0	ermC	R		0	0	0	0	ermC	-	0	S	+	+		-	S		0	-	0	S		0	-	-	S		-	-	-	-	S	S		-	S		0	0	0	0	0	no phenotypic data	0	S		0	0	0	-	0	S
14623_5#75	ERR737363	MPROS01657	dataset 2	CC22	EMRSA15	2013-03-06	0	0	0	S		blaZ	0	mecA	0	blaZ+mecA	R	mecA	R		0	0	0	-	0	S		0	0	0	S	S		0	0	0	0	ermC	0	0	0	0	0	0	ermC	R		0	0	0	0	ermC	-	0	S	+	+		-	S		0	-	0	S		0	-	-	S		S80F	-	S84L	-	R	R		-	S		0	0	0	0	0	no phenotypic data	0	S		0	0	0	-	0	S
14623_5#76	ERR737364	MPROS01658	dataset 2	CC22	EMRSA15	2013-03-06	0	0	0	S		blaZ	0	mecA	0	blaZ+mecA	R	mecA	R		0	0	0	-	0	S		0	0	0	S	S		0	0	0	0	0	0	0	0	0	0	0	0	S		0	0	0	0	0	-	0	S	-	-		-	S		0	-	0	S		0	-	-	S		S80F	-	S84L	-	R	R		-	S		0	0	0	0	0	no phenotypic data	0	S		0	0	0	-	0	S
14623_5#77	ERR737365	MPROS01659	dataset 2	CC22	EMRSA15	2013-03-06	0	0	0	S		blaZ	0	mecA	0	blaZ+mecA	R	mecA	R		0	0	0	-	0	S		0	0	0	S	S		0	0	0	0	0	0	0	0	0	0	0	0	S		0	0	0	0	0	-	0	S	-	-		-	S		0	-	0	S		0	-	-	S		S80F	-	S84L	-	R	R		-	S		0	0	0	0	0	no phenotypic data	0	S		0	0	0	-	0	S
14623_5#78	ERR737366	MPROS01661	dataset 2	CC45	CC45	2013-03-05	0	0	0	S		blaZ	0	mecA	0	blaZ+mecA	R	mecA	R		0	fusC	0	-	fusC	R		0	0	0	S	S		0	0	0	0	0	0	0	0	0	0	0	0	S		0	0	0	0	0	-	0	S	-	-		-	S		0	-	0	S		0	-	-	S		-	-	-	-	S	S		-	S		0	0	0	0	0	no phenotypic data	0	S		0	0	0	-	0	S
14623_5#79	ERR737367	MPROS01662	dataset 2	CC22	EMRSA15	2013-03-06	patient MPROS1377	multiple isolates, same ST	0	S		blaZ	0	mecA	0	blaZ+mecA	R	mecA	R		0	0	0	-	0	S		0	0	0	S	S		0	0	0	0	ermC	0	0	0	0	0	0	ermC	R		0	0	0	0	ermC	-	0	S	+	+		-	S		0	-	0	S		0	-	-	S		S80F	-	S84L	-	R	R		-	S		0	0	0	0	0	no phenotypic data	0	S		0	0	0	-	0	S
14623_5#8	ERR737296	MPROS01581	dataset 2	CC22	EMRSA15	2013-02-15	0	0	0	S		blaZ	0	mecA	0	blaZ+mecA	R	mecA	R		0	0	0	V90I	V90I	R		0	0	0	S	S		0	0	0	0	0	0	0	0	0	0	0	0	S		0	0	0	0	0	-	0	S	-	-		-	S		0	-	0	S		0	-	-	S		S80F	-	S84L	-	R	R		-	S		0	0	0	0	0	no phenotypic data	0	S		0	0	0	-	0	S
14623_5#80	ERR737368	MPROS01663	dataset 2	CC5	CC5	2013-03-07	0	0	0	S		blaZ	0	mecA	0	blaZ+mecA	R	mecA	R		0	0	0	-	0	S		0	0	0	S	S		0	0	0	0	0	0	0	0	0	0	0	0	S		0	0	0	0	0	-	0	S	-	-		-	S		0	-	0	S		0	-	-	S		-	-	-	-	S	S		-	S		0	0	0	0	0	no phenotypic data	0	S		0	0	0	-	0	S
14623_5#81	ERR737369	MPROS01664	dataset 2	CC22	EMRSA15	2013-03-06	0	0	0	S		blaZ	0	mecA	0	blaZ+mecA	R	mecA	R		0	0	0	-	0	S		0	0	0	S	S		0	0	0	0	ermC	0	0	0	0	0	0	ermC	R		0	0	0	0	ermC	-	0	S	+	+		-	S		0	-	0	S		0	-	-	S		S80F	-	S84L	-	R	R		-	S		0	0	0	0	0	no phenotypic data	0	S		0	0	0	F99Y	F99Y	R
14623_5#82	ERR737370	MPROS01665	dataset 2	CC15	CC15	2013-03-04	0	0	0	S		blaZ	0	mecA	0	blaZ+mecA	R	mecA	R		0	0	0	V90I, L461S	V90I+L461S	R		0	0	0	S	S		0	0	0	0	ermC	0	0	0	0	0	0	ermC	R		0	0	0	0	ermC	LP deletion	ermC+LP	R	-	-		-	S		0	-	0	S		0	-	-	S		-	-	-	-	S	S		-	S		0	0	0	0	0	no phenotypic data	0	S		0	0	0	-	0	S
14623_5#83	ERR737371	MPROS01666	dataset 2	CC22	EMRSA15	2013-03-09	0	0	0	S		blaZ	0	mecA	0	blaZ+mecA	R	mecA	R		0	0	0	-	0	S		0	0	0	S	S		0	0	0	0	0	0	0	0	0	0	0	0	S		0	0	0	0	0	-	0	S	-	-		-	S		0	-	0	S		0	-	-	S		S80F	-	S84L	-	R	R		-	S		0	0	0	0	0	no phenotypic data	0	S		0	0	0	-	0	S
14623_5#84	ERR737372	MPROS01667	dataset 2	CC22	EMRSA15	2013-03-07	patient MPROS1149	multiple isolates, same ST	0	S		blaZ	0	mecA	0	blaZ+mecA	R	mecA	R		0	0	0	-	0	S		0	0	0	S	S		0	0	0	0	ermC	0	0	0	0	0	0	ermC	R		0	0	0	0	ermC	-	0	S	+	+		-	S		0	-	0	S		0	-	-	S		S80F	-	S84L	-	R	R		-	S		tetK	0	0	0	0	no phenotypic data	tetK	R		dfrA	0	0	-	dfrA	R
14623_5#85	ERR737373	MPROS01670	dataset 2	CC30	CC30	2013-03-12	0	0	0	S		blaZ	0	mecA	0	blaZ+mecA	R	mecA	R		0	0	0	-	0	S		0	0	0	S	S		0	0	0	0	0	0	0	0	0	0	0	0	S		0	0	0	0	0	-	0	S	-	-		-	S		0	-	0	S		0	-	-	S		-	-	-	-	S	S		-	S		0	0	0	0	0	no phenotypic data	0	S		0	0	0	-	0	S
14623_5#86	ERR737374	MPROS01671	dataset 2	CC30	EMRSA16	2013-03-08	0	0	0	S		blaZ	0	mecA	0	blaZ+mecA	R	mecA	R		0	0	0	-	0	S		0	0	0	S	S		0	0	ermA	0	0	0	0	0	0	0	0	ermA	R		0	0	0	0	ermA	-	ermA	S	-	+		-	S		0	-	0	S		0	-	-	S		S80F	-	S84L	-	R	R		-	S		0	0	0	0	0	no phenotypic data	0	S		0	0	0	-	0	S
14623_5#87	ERR737375	MPROS01672	dataset 2	CC1	CC1	2013-03-09	0	0	aacA-aphD	R		blaZ	0	mecA	0	blaZ+mecA	R	mecA	R	2 copies blaZ	0	0	0	-	0	S		0	0	0	S	S		msrA	0	0	0	0	0	0	0	0	0	0	msrA	S		0	0	0	0	0	-	0	S	-	-		-	S		0	-	0	S		0	-	-	S		S80Y	-	S84L	-	R	R		-	S		0	0	0	0	0	no phenotypic data	0	S		0	0	dfrG	-	dfrG	R
14623_5#88	ERR737376	MPROS01673	dataset 2	CC22	EMRSA15	2013-03-11	patient MPROS1314	multiple isolates, same ST	0	S		blaZ	0	mecA	0	blaZ+mecA	R	mecA	R		0	0	0	-	0	S		0	0	0	S	S		0	0	0	0	ermC	0	0	0	0	0	0	ermC	R		0	0	0	0	ermC	-	0	S	+	+		-	S		0	-	0	S		0	-	-	S		S80F	-	S84L	-	R	R		-	S		0	0	0	0	0	no phenotypic data	0	S		0	0	0	-	0	S
14623_5#89	ERR737377	MPROS01674	dataset 2	CC59	CC59	2013-03-07	patient MPROS1079	multiple isolates, same ST	0	S		blaZ	0	mecA	0	blaZ+mecA	R	mecA	R		0	0	0	L461K	L461K	R		0	0	0	S	S		0	0	0	0	ermC	0	0	0	0	0	0	ermC	R		0	0	0	0	ermC	-	0	S	+	+		-	S		0	-	0	S		0	-	-	S		-	-	-	-	S	S		-	S		0	0	0	0	0	no phenotypic data	0	S		0	0	0	-	0	S
14623_5#9	ERR737297	MPROS01582	dataset 2	CC22	EMRSA15	2013-02-15	0	0	0	S		blaZ	0	mecA	0	blaZ+mecA	R	mecA	R		0	0	0	-	0	R		0	0	0	S	S		0	0	0	0	0	0	0	0	0	0	0	0	S		0	0	0	0	0	-	0	S	-	-		-	S		0	-	0	S		0	-	-	S		S80F	-	S84L	-	R	R		-	S		0	0	0	0	0	no phenotypic data	0	S		0	0	0	-	0	S
14623_5#90	ERR737378	MPROS01675	dataset 2	CC1	CC1	2013-03-12	patient MPROS1267	multiple isolates, same ST	0	S		blaZ	0	mecA	0	blaZ+mecA	R	mecA	R		0	0	0	-	0	S		0	0	0	S	S		0	0	0	0	ermC	0	0	0	0	0	0	ermC detected - excluded based on coverage	R	ermC low coverage 0.91X	0	0	0	0	ermC detected - excluded based on coverage	-	0	S	-	+		-	S		0	-	0	S		0	-	-	S		-	-	-	-	S	S		-	S		tetK	0	0	0	0	no phenotypic data	tetK	R		0	0	0	-	0	S
14623_6#1	ERR737379	MPROS00468	dataset 2	CC22	EMRSA15	2012-07-09	0	0	aacA-aphD	R		blaZ	0	mecA	0	blaZ+mecA	R	mecA	R		0	0	0	M16I, H457Y	M16I+H457Y	R		0	0	0	S	S		0	0	0	0	0	0	0	0	0	0	0	0	S		0	0	0	0	0	-	0	S	-	-		-	S		0	-	0	S		0	-	-	S		S80F	-	S84L	-	R	R		-	S		0	0	0	0	0	no phenotypic data	0	S		0	0	0	-	0	S
14623_6#10	ERR737387	MPROS00480	dataset 2	CC22	EMRSA15	2012-07-11	0	0	0	S		blaZ	0	mecA	0	blaZ+mecA	R	mecA	R		0	0	0	-	0	S		0	0	0	S	S		0	0	0	0	0	0	0	0	0	0	0	0	S		0	0	0	0	0	-	0	S	-	-		-	S		0	-	0	S		0	-	-	S		S80F	-	S84L	-	R	R		-	S		0	0	0	0	0	no phenotypic data	0	S		0	0	0	-	0	S
14623_6#12	ERR737389	MPROS00506	dataset 2	CC22	EMRSA15	2012-05-31	patient MPROS110	multiple isolates, same ST	0	S		blaZ	0	mecA	0	blaZ+mecA	R	mecA	R		0	0	0	-	0	S		0	0	0	S	S		0	0	0	0	0	0	0	0	0	0	0	0	S		0	0	0	0	0	-	0	S	-	-		-	S		0	-	0	S		0	-	-	R		S80F+S81P	-	S84L	-	R	R		-	S		0	0	0	0	0	no phenotypic data	0	S		0	0	0	-	0	S
14623_6#13	ERR737390	MPROS00519	dataset 2	CC5	CC5	2012-06-18	patient MPROS237	multiple isolates, same ST	0	S		blaZ	0	mecA	0	blaZ+mecA	R	mecA	R		0	fusC	0	-	fusC	R		0	0	0	S	S		0	0	0	0	ermC	0	0	0	0	0	0	ermC	R		0	0	0	0	ermC	-	0	S	+	+		-	S		0	-	0	S		0	-	-	S		-	-	-	-	S	S		-	S		0	0	0	0	0	no phenotypic data	0	S		0	0	0	F99Y	F99Y	R
14623_6#14	ERR737391	MPROS00546	dataset 2	CC22	EMRSA15	2012-07-11	patient MPROS411	multiple isolates, same ST	0	S		blaZ	0	mecA	0	blaZ+mecA	R	mecA	R		0	0	0	-	0	S		0	0	0	S	S		0	0	0	0	ermC	0	0	0	0	0	0	ermC	R		0	0	0	0	ermC	-	0	S	+	+		-	S		0	-	0	S		0	-	-	S		S80F	-	S84L	-	R	R		-	S		0	0	0	0	0	no phenotypic data	0	S		0	0	0	-	0	S
14623_6#15	ERR737392	MPROS00547	dataset 2	CC22	EMRSA15	2012-07-11	0	0	0	S		blaZ	0	mecA	0	blaZ+mecA	R	mecA	R		0	0	0	-	0	S		0	0	0	S	S		0	0	0	0	0	0	0	0	0	0	0	0	S		0	0	0	0	0	-	0	S	-	-		-	S		0	-	0	S		0	-	-	S		S80F	-	S84L	-	R	R		-	S		0	0	0	0	0	no phenotypic data	0	S		0	0	0	-	0	S
14623_6#16	ERR737393	MPROS00548	dataset 2	CC22	EMRSA15	2012-07-11	0	0	0	S		blaZ	0	mecA	0	blaZ+mecA	R	mecA	R		0	0	0	-	0	S		0	0	0	S	S		0	0	0	0	ermC	0	0	0	0	0	0	ermC	R		0	0	0	0	ermC	-	0	S	+	+		-	S		0	-	0	S		0	-	-	S		S80F	-	S84L	-	R	R		-	S		0	0	0	0	0	no phenotypic data	0	S		0	0	0	-	0	S
14623_6#17	ERR737394	MPROS00549	dataset 2	CC22	EMRSA15	2012-07-11	patient MPROS414	multiple isolates, different ST	0	S		blaZ	0	mecA	0	blaZ+mecA	R	mecA	R		0	0	0	H457Y	H457Y	R		0	0	0	S	S		0	0	0	0	0	0	0	0	0	0	0	0	S		0	0	0	0	0	-	0	S	-	-		-	S		0	-	0	S		0	-	-	S		S80F	-	S84L	-	R	R		-	S		0	0	0	0	0	no phenotypic data	0	S		0	0	0	-	0	S
14623_6#18	ERR737395	MPROS00550	dataset 2	CC59	CC59	2012-07-11	0	0	0	S		blaZ	0	mecA	0	blaZ+mecA	R	mecA	R		fusB	0	0	-	fusB	R		0	0	0	S	S		msrA	0	0	0	0	0	0	0	0	0	0	msrA	S		0	0	0	0	0	-	0	S	-	-		-	S		ileS-2	-	ileS-2	R		0	-	-	S		S80F	-	S84L	-	R	R		-	S		0	0	0	0	0	no phenotypic data	0	S		0	0	0	-	0	S
14623_6#2	ERR737380	MPROS00469	dataset 2	CC22	EMRSA15	2012-07-10	0	0	aacA-aphD	R		blaZ	0	mecA	0	blaZ+mecA	R	mecA	R		0	0	0	M16I, H457Y	M16I+H457Y	R		0	0	0	S	S		0	0	0	0	ermC	0	0	0	0	0	0	ermC	R		0	0	0	0	ermC	-	0	S	+	+		-	S		0	-	0	S		0	-	-	S		S80F	-	S84L	-	R	R		-	S		0	0	0	0	0	no phenotypic data	0	S		0	0	0	-	0	S
14623_6#20	ERR737397	MPROS00554	dataset 2	CC22	EMRSA15	2012-07-15	patient MPROS425	multiple isolates, same ST	aacA-aphD	R		blaZ	0	mecA	0	blaZ+mecA	R	mecA	R		0	0	0	M16I, H457Y	M16I+H457Y	R		0	0	0	S	S		0	0	0	0	ermC	0	0	0	0	0	0	ermC	R		0	0	0	0	ermC	-	0	S	+	+		-	S		0	-	0	S		0	-	-	S		S80F	-	S84L	-	R	R		-	S		0	0	0	0	0	no phenotypic data	0	S		0	0	0	-	0	S
14623_6#21	ERR737398	MPROS00555	dataset 2	CC22	EMRSA15	2012-07-16	patient MPROS121	multiple isolates, same ST	0	S		blaZ	0	mecA	0	blaZ+mecA	R	mecA	R		0	0	0	-	0	S		0	0	0	S	S		0	0	0	0	ermC	0	0	0	0	0	0	ermC	R		0	0	0	0	ermC	-	0	S	+	+		-	S		ileS-2	-	ileS-2	R		0	-	-	S		S80F	-	S84L	-	R	R		-	S		0	0	0	0	0	no phenotypic data	0	S		0	0	0	-	0	S
14623_6#23	ERR737400	MPROS00560	dataset 2	CC22	EMRSA15	2012-07-17	0	0	0	S		blaZ	0	mecA	0	blaZ+mecA	R	mecA	R	2 copies blaZ	fusB	0	0	-	fusB	R		0	0	0	S	S		0	0	0	0	0	0	0	0	0	0	0	0	S		0	0	0	0	0	-	0	S	-	-		-	S		0	-	0	S		0	-	-	S		S80F	-	S84L	-	R	R		-	S		0	0	0	0	0	no phenotypic data	0	S		0	0	0	-	0	S
14623_6#24	ERR737401	MPROS00561	dataset 2	CC45	CC45	2012-07-17	patient MPROS429	multiple isolates, same ST	0	S		blaZ	0	mecA	0	blaZ+mecA	R	mecA	R		0	fusC	0	-	fusC	R		0	0	0	S	S		0	0	0	0	0	0	0	0	0	0	0	0	S		0	0	0	0	0	-	0	S	-	-		-	S		0	-	0	S		0	-	-	S		-	-	-	-	S	S		-	S		0	0	0	0	0	no phenotypic data	0	S		0	0	0	-	0	S
14623_6#25	ERR737402	MPROS00562	dataset 2	CC22	EMRSA15	2012-07-17	0	0	0	S		blaZ	0	mecA	0	blaZ+mecA	R	mecA	R		0	0	0	-	0	S		0	0	0	S	S		0	0	0	0	0	0	0	0	0	0	0	0	S		0	0	0	0	0	-	0	S	-	-		-	S		0	-	0	S		0	-	-	S		S80F	-	S84L	-	R	R		-	S		0	0	0	0	0	no phenotypic data	0	S		0	0	0	-	0	S
14623_6#26	ERR737403	MPROS00563	dataset 2	CC5	CC5	2012-07-17	0	0	0	S		0	0	mecA	0	mecA	R	mecA	R		0	0	0	-	0	S		0	0	0	S	S		0	0	0	0	0	0	0	0	0	0	0	0	S		0	0	0	0	0	-	0	S	-	-		-	S		0	-	0	S		0	-	-	S		-	-	-	-	S	S		-	S		0	0	0	0	0	no phenotypic data	0	S		0	0	0	-	0	S
14623_6#27	ERR737404	MPROS00566	dataset 2	CC59	CC59	2012-07-18	0	0	0	S		blaZ	0	mecA	0	blaZ+mecA	R	mecA	R		0	0	0	L461K	L461K	R		0	0	0	S	S		0	0	0	0	ermC	0	0	0	0	0	0	ermC	R		0	0	0	0	ermC	-	0	S	+	+		-	S		0	-	0	S		0	-	-	S		-	-	-	-	S	S		-	S		0	0	0	0	0	no phenotypic data	0	S		0	0	0	-	0	S
14623_6#28	ERR737405	MPROS00567	dataset 2	CC1	CC1	2012-07-19	0	0	aacA-aphD	R		blaZ	0	mecA	0	blaZ+mecA	R	mecA	R	2 copies blaZ	0	0	0	-	0	S		0	0	0	S	S		msrA	0	0	0	0	0	0	0	0	0	0	msrA	S		0	0	0	0	0	-	0	S	-	-		-	S		0	-	0	S		0	-	-	S		S80Y	-	S84L	-	R	R		-	S		0	0	0	0	0	no phenotypic data	0	S		0	0	dfrG	-	dfrG	R
14623_6#29	ERR737406	MPROS01003	dataset 2	CC30	EMRSA16	2012-10-18	patient MPROS721	multiple isolates, same ST	0	S		blaZ	0	mecA	0	blaZ+mecA	R	mecA	R		0	0	0	-	0	S		0	0	0	S	S		0	0	ermA	0	0	0	0	0	0	0	0	ermA	R		0	0	0	0	ermA	-	ermA	R	-	-		-	S		0	-	0	S		0	-	-	S		S80F	-	S84L	-	R	R		-	S		0	0	0	0	0	no phenotypic data	0	S		0	0	0	-	0	S
14623_6#30	ERR737407	MPROS01051	dataset 2	CC22	EMRSA15	2012-10-25	0	0	0	S		blaZ	0	mecA	0	blaZ+mecA	R	mecA	R		0	0	0	-	0	S		0	0	0	S	S		0	0	0	0	0	0	0	0	0	0	0	0	S		0	0	0	0	0	-	0	S	-	-		-	S		0	-	0	S		0	-	-	S		S80F	-	S84L	-	R	R		-	S		0	0	0	0	0	no phenotypic data	0	S		0	0	0	-	0	S
14623_6#31	ERR737408	MPROS01059	dataset 2	CC1	CC1	2012-10-28	0	0	0	S		blaZ	0	mecA	0	blaZ+mecA	R	mecA	R		0	fusC	0	-	fusC	R		0	0	0	S	S		0	0	0	0	0	0	0	0	0	0	0	0	S		0	0	0	0	0	-	0	S	-	-		-	S		0	-	0	S		0	-	-	S		-	-	-	-	S	S		-	S		0	0	0	0	0	no phenotypic data	0	S		0	0	0	-	0	S
14623_6#32	ERR737409	MPROS01068	dataset 2	CC22	EMRSA15	2012-10-25	patient MPROS301	multiple isolates, same ST	0	S		blaZ	0	mecA	0	blaZ+mecA	R	mecA	R		0	0	0	-	0	S		0	0	0	S	S		0	0	0	0	0	0	0	0	0	0	0	0	S		0	0	0	0	0	-	0	S	-	-		-	S		0	-	0	S		0	-	-	S		S80F	-	S84L	-	R	R		-	S		tetK	0	0	0	0	no phenotypic data	tetK	R		0	0	0	-	0	S
14623_6#33	ERR737410	MPROS01078	dataset 2	CC22	EMRSA15	2012-11-01	0	0	0	S		blaZ	0	mecA	0	blaZ+mecA	R	mecA	R		0	0	0	-	0	S		0	0	0	S	S		0	0	0	0	0	0	0	0	0	0	0	0	S		0	0	0	0	0	-	0	S	-	-		-	S		0	-	0	S		0	-	-	S		S80F	D432V	S84L	-	R	R		-	S		0	0	0	0	0	no phenotypic data	0	S		0	0	0	-	0	S
14623_6#34	ERR737411	MPROS01100	dataset 2	CC22	EMRSA15	2012-11-05	0	0	0	S		blaZ	0	mecA	0	blaZ+mecA	R	mecA	R		0	0	0	-	0	S		0	0	0	S	S		0	0	0	0	0	0	0	0	0	0	0	0	S		0	0	0	0	0	-	0	S	-	-		-	S		0	-	0	S		0	-	-	S		S80F	-	S84L	-	R	R		-	S		0	0	0	0	0	no phenotypic data	0	S		0	0	0	-	0	S
14623_6#35	ERR737412	MPROS01113	dataset 2	CC22	EMRSA15	2012-11-10	0	0	0	S		blaZ	0	mecA	0	blaZ+mecA	R	mecA	R		0	0	0	-	0	S		0	0	0	S	S		0	0	0	0	0	0	0	0	0	0	0	0	S		0	0	0	0	0	-	0	S	-	-		-	S		0	-	0	S		0	-	-	S		S80F	-	S84L	-	R	R		-	S		0	0	0	0	0	no phenotypic data	0	S		0	0	0	-	0	I	intermediate phenotype, no gene or mutation
14623_6#36	ERR737413	MPROS01114	dataset 2	CC30	CC30	2012-11-11	0	0	0	S		blaZ	0	mecA	0	blaZ+mecA	R	mecA	R		0	0	0	-	0	S		0	0	0	S	S		0	0	0	0	ermC	0	0	0	0	0	0	ermC	R		0	0	0	0	ermC	-	0	S	+	+		-	S		0	-	0	S		0	-	-	S		-	-	-	-	S	S		-	S		0	0	0	0	0	no phenotypic data	0	S		0	0	0	-	0	S
14623_6#37	ERR737414	MPROS01119	dataset 2	CC22	EMRSA15	2012-10-26	patient MPROS577	multiple isolates, same ST	0	S		blaZ	0	mecA	0	blaZ+mecA	R	mecA	R		0	0	0	-	0	S		0	0	0	S	S		0	0	0	0	ermC	0	0	0	0	0	0	ermC	R		0	0	0	0	ermC	-	0	S	+	+		-	S		0	-	0	S		0	-	-	S		S80F	-	S84L	-	R	R		-	S		0	0	0	0	0	no phenotypic data	0	S		0	0	0	F99Y	F99Y	R
14623_6#38	ERR737415	MPROS01120	dataset 2	CC5	CC5	2012-10-29	patient MPROS590	multiple isolates, same ST	0	S		0	0	mecA	0	mecA	R	mecA	R		0	0	0	-	0	S		0	0	0	S	S		0	0	ermA	0	0	0	0	0	0	0	0	ermA	R		0	0	0	0	ermA	IR 56 deletion	0	S	-	+		-	S		0	-	0	S		0	-	-	S		S80Y+E84G	-	S84L	-	R	R		H481Y	R		0	0	0	0	0	no phenotypic data	0	S		0	0	0	-	0	S
14623_6#39	ERR737416	MPROS01121	dataset 2	CC5	CC5	2012-10-31	patient MPROS475	multiple isolates, same ST	0	S		blaZ	0	mecA	0	blaZ+mecA	R	mecA	S		0	fusC	0	-	fusC	R		0	0	0	S	S		0	0	0	0	0	0	0	0	0	0	0	0	S		0	0	0	0	0	-	0	S	-	-		-	S		0	-	0	S		0	-	-	S		-	-	-	-	S	S		-	S		0	0	0	0	0	no phenotypic data	0	S		0	0	0	-	0	S
