## Supplemental Table S4 for "Contrasting approaches to genome-wide association studies impact the detection of resistance mechanisms in *Staphylococcus aureus*" (part 2 of 2)

### Sheet: db (continued)
									aminoglycosides			betalactam antibiotics									fusidic acid							glycopeptides						ketolides & macrolides		macrolides												lincosamides											lipopeptides			mupirocin					oxazolidinone					quinolones							rifamycin			tetracycline									TMP & sulfonamide
14623_6#40	ERR737417	MPROS01123	dataset 2	CC22	EMRSA15	2012-11-01	patient MPROS768	multiple isolates, same ST	0	S		blaZ	0	mecA	0	blaZ+mecA	R	mecA	R		0	0	0	-	0	S		0	0	0	S	S		0	0	0	0	0	0	0	0	0	0	0	0	S		0	0	0	0	0	-	0	S	-	-		-	S		0	-	0	S		0	-	-	S		S80F	-	S84L	-	R	R		-	S		0	0	0	0	0	no phenotypic data	0	S		0	0	0	-	0	S
14623_6#41	ERR737418	MPROS01124	dataset 2	CC22	EMRSA15	2012-10-31	patient MPROS125	multiple isolates, same ST	0	S		blaZ	0	mecA	0	blaZ+mecA	R	mecA	R		0	0	0	-	0	S		0	0	0	S	S		0	0	0	0	ermC	0	0	0	0	0	0	ermC	R		0	0	0	0	ermC	-	0	S	+	+		-	S		0	V588F	V588F	R		0	-	-	S		S80F	-	S84L	-	R	R		-	S		0	0	0	0	0	no phenotypic data	0	S		0	0	0	-	0	S
14623_6#42	ERR737419	MPROS01125	dataset 2	CC5	CC5	2012-11-07	patient MPROS218	multiple isolates, same ST	0	S		blaZ	0	mecA	0	blaZ+mecA	R	mecA	R		0	0	0	-	0	S		0	0	0	S	S		0	0	0	0	0	0	0	0	0	0	0	0	S		0	0	0	0	0	-	0	S	-	-		-	S		0	-	0	S		0	-	-	S		-	-	-	-	S	S		-	S		0	0	0	0	0	no phenotypic data	0	S		0	0	0	-	0	S
14623_6#43	ERR737420	MPROS01126	dataset 2	CC22	EMRSA15	2012-11-09	0	0	0	S		blaZ	0	mecA	0	blaZ+mecA	R	mecA	R		0	0	0	-	0	S		0	0	0	S	S		0	0	0	0	0	0	0	0	0	0	0	0	S		0	0	0	0	0	-	0	S	-	-		-	S		0	-	0	S		0	-	-	S		S80F	-	S84L	-	R	R		-	S		0	0	0	0	0	no phenotypic data	0	S		0	0	0	-	0	S
14623_6#44	ERR737421	MPROS01127	dataset 2	CC22	EMRSA15	2012-11-11	patient MPROS864	multiple isolates, same ST	0	S		blaZ	0	mecA	0	blaZ+mecA	R	mecA	R		0	0	0	-	0	S		0	0	0	S	S		0	0	0	0	0	0	0	0	0	0	0	0	S		0	0	0	0	0	-	0	S	-	-		-	S		0	-	0	S		0	-	-	S		S80F	-	S84L	-	R	R		-	S		0	0	0	0	0	no phenotypic data	0	S		0	0	0	-	0	S
14623_6#45	ERR737422	MPROS01128	dataset 2	CC22	EMRSA15	2012-11-13	0	0	0	S		blaZ	0	mecA	0	blaZ+mecA	R	mecA	R		0	0	0	-	0	S		0	0	0	S	S		0	0	0	0	0	0	0	0	0	0	0	0	S		0	0	0	0	0	-	0	S	-	-		-	S		0	-	0	S		0	-	-	S		S80F	-	S84L	-	R	R		-	S		0	0	0	0	0	no phenotypic data	0	S		0	0	0	-	0	S
14623_6#46	ERR737423	MPROS01129	dataset 2	CC22	EMRSA15	2012-11-13	0	0	0	S		blaZ	0	mecA	0	blaZ+mecA	R	mecA	R		0	0	0	-	0	S		0	0	0	S	S		0	0	0	0	0	0	0	0	0	0	0	0	S		0	0	0	0	0	-	0	S	-	-		-	S		0	-	0	S		0	-	-	S		S80F	-	S84L	-	R	R		-	S		0	0	0	0	0	no phenotypic data	0	S		0	0	0	-	0	S
14623_6#47	ERR737424	MPROS01130	dataset 2	CC22	EMRSA15	2012-11-12	0	0	0	S		blaZ	0	mecA	0	blaZ+mecA	R	mecA	R		0	0	0	A67T, H457Y	A67T+H457Y	R		0	0	0	S	S		0	0	0	0	0	0	0	0	0	0	0	0	S		0	0	0	0	0	-	0	S	-	-		-	S		0	-	0	S		0	-	-	S		S80F+S81P	-	S84L	-	R	R		-	S		tetK	0	0	0	0	no phenotypic data	tetK	R		0	0	0	H150R	H150R	S	checked mutation present
14623_6#48	ERR737425	MPROS01131	dataset 2	CC22	EMRSA15	2012-11-12	0	0	0	S		blaZ	0	mecA	0	blaZ+mecA	R	mecA	R		0	0	0	-	0	S		0	0	0	S	S		0	0	0	0	0	0	0	0	0	0	0	0	S		0	0	0	0	0	-	0	S	-	-		-	S		0	-	0	S		0	-	-	S		S80F	D432V	S84L	-	R	R		-	S		0	0	0	0	0	no phenotypic data	0	S		0	0	0	-	0	S
14623_6#49	ERR737426	MPROS01133	dataset 2	CC30	EMRSA16	2012-11-12	0	0	0	S		blaZ	0	mecA	0	blaZ+mecA	R	mecA	R		0	0	0	-	0	S		0	0	0	S	S		0	0	ermA	0	0	0	0	0	0	0	0	ermA	R		0	0	0	0	ermA	-	ermA	R	-	-		-	S		0	V588F	V588F	R		0	-	-	S		S80F	-	S84L	-	R	R		-	S		0	0	0	0	0	no phenotypic data	0	I		0	0	0	-	0	S
14623_6#5	ERR737382	MPROS00472	dataset 2	CC22	EMRSA15	2012-07-12	0	0	0	S		blaZ	0	mecA	0	blaZ+mecA	R	mecA	R		0	0	0	-	0	S		0	0	0	S	S		0	0	0	0	0	0	0	0	0	0	0	0	S		0	0	0	0	0	-	0	S	-	-		-	S		0	-	0	S		0	-	-	S		S80F	-	S84L	-	R	R		-	S		0	0	0	0	0	no phenotypic data	0	S		0	0	0	-	0	S
14623_6#50	ERR737427	MPROS01134	dataset 2	CC22	EMRSA15	2012-11-12	0	0	0	S		blaZ	0	mecA	0	blaZ+mecA	R	mecA	R		0	0	0	-	0	S		0	0	0	S	S		0	0	0	0	0	0	0	0	0	0	0	0	S		0	0	0	0	0	-	0	S	-	-		-	S		0	-	0	S		0	-	-	S		S80F	-	S84L	-	R	R		-	S		0	0	0	0	0	no phenotypic data	0	S		0	0	0	-	0	S
14623_6#51	ERR737428	MPROS01135	dataset 2	CC22	EMRSA15	2012-11-14	0	0	0	S		blaZ	0	mecA	0	blaZ+mecA	R	mecA	R		0	0	0	-	0	S		0	0	0	S	S		0	0	0	0	0	0	0	0	0	0	0	0	S		0	0	0	0	0	-	0	S	-	-		-	S		0	-	0	S		0	-	-	S		S80F	-	S84L	-	R	R		-	S		0	0	0	0	0	no phenotypic data	0	S		0	0	0	-	0	S
14623_6#52	ERR737429	MPROS01136	dataset 2	CC45	CC45	2012-11-14	0	0	0	S		blaZ	0	mecA	0	blaZ+mecA	R	mecA	R		0	fusC	0	-	fusC	R		0	0	0	S	S		0	0	0	0	0	0	0	0	0	0	0	0	S		0	0	0	0	0	-	0	S	-	-		-	S		0	-	0	S		0	-	-	S		-	-	-	-	S	S		-	S		0	0	0	0	0	no phenotypic data	0	S		0	0	0	-	0	S
14623_6#53	ERR737430	MPROS01137	dataset 2	CC22	EMRSA15	2012-11-14	0	0	0	S		blaZ	0	mecA	0	blaZ+mecA	R	mecA	R		0	0	0	-	0	S		0	0	0	S	S		0	0	0	0	ermC	0	0	0	0	0	0	ermC	R		0	0	0	0	ermC	-	0	S	+	+		-	R		0	-	0	S		0	-	-	S		S80F	R444C	S84L	-	R	R		-	S		0	0	0	0	0	no phenotypic data	0	S		0	0	0	-	0	S
14623_6#54	ERR737431	MPROS01138	dataset 2	CC22	EMRSA15	2012-11-14	patient MPROS803	multiple isolates, same ST	0	S		blaZ	0	mecA	0	blaZ+mecA	R	mecA	R		0	0	0	-	0	S		0	0	0	S	S		0	0	0	0	0	0	0	0	0	0	0	0	S		0	0	0	0	0	-	0	S	-	-		-	S		0	-	0	S		0	-	-	S		S80F	-	S84L	-	R	R		-	S		0	0	0	0	0	no phenotypic data	0	S		0	0	0	-	0	S
14623_6#55	ERR737432	MPROS01139	dataset 2	CC22	EMRSA15	2012-11-13	0	0	0	S		blaZ	0	mecA	0	blaZ+mecA	R	mecA	R		0	0	0	-	0	S		0	0	0	S	S		0	0	0	0	ermC	0	0	0	0	0	0	ermC	R		0	0	0	0	ermC	-	0	S	+	+		-	S		0	-	0	S		0	-	-	S		S80F	-	S84L	-	R	R		-	S		0	0	0	0	0	no phenotypic data	0	S		0	0	0	F99Y	F99Y	R
14623_6#56	ERR737433	MPROS01140	dataset 2	ST361	ST361	2012-11-13	patient MPROS800	multiple isolates, same ST	aacA-aphD	R		blaZ	0	mecA	0	blaZ+mecA	R	mecA	R		0	0	0	-	0	S		0	0	0	S	S		0	0	0	0	ermC	0	0	0	0	0	0	ermC	R		0	0	0	0	ermC	-	0	S	+	+		-	S		0	-	0	S		0	-	-	S		S80F	-	S84L	-	R	R		-	S		0	0	0	0	0	no phenotypic data	0	S		0	0	dfrG	-	dfrG	R
14623_6#57	ERR737434	MPROS01141	dataset 2	CC22	EMRSA15	2012-11-09	patient MPROS46	multiple isolates, same ST	0	S		blaZ	0	mecA	0	blaZ+mecA	R	mecA	R		0	0	0	-	0	S		0	0	0	S	S		0	0	0	0	0	0	0	0	0	0	0	0	S		0	0	0	0	0	-	0	S	-	-		-	S		0	-	0	S		0	-	-	S		S80F	-	S84L	-	R	R		-	S		0	0	0	0	0	no phenotypic data	0	S		0	0	0	-	0	S
14623_6#58	ERR737435	MPROS01142	dataset 2	CC22	EMRSA15	2012-11-13	0	0	0	S		blaZ	0	mecA	0	blaZ+mecA	R	mecA	R		0	0	0	-	0	S		0	0	0	S	S		0	0	0	0	0	0	0	0	0	0	0	0	S		0	0	0	0	0	-	0	S	-	-		-	S		0	-	0	S		0	-	-	S		S80F	-	S84L	-	R	R		-	S		0	0	0	0	0	no phenotypic data	0	S		0	0	0	-	0	S
14623_6#59	ERR737436	MPROS01143	dataset 2	CC22	CC22_tail	2012-11-14	patient MPROS805	multiple isolates, same ST	0	S		blaZ	0	mecA	0	blaZ+mecA	R	mecA	R		0	0	0	-	0	S		0	0	0	S	S		0	0	0	0	ermC	0	0	0	0	0	0	ermC	R		0	0	0	0	ermC	-	0	S	+	+		-	S		0	-	0	S		0	-	-	S		-	-	-	-	S	S		-	S		0	0	0	0	0	no phenotypic data	0	S		0	0	0	-	0	S
14623_6#6	ERR737383	MPROS00473	dataset 2	CC22	CC22_tail	2012-07-12	0	0	0	S		blaZ	0	mecA	0	blaZ+mecA	R	mecA	R		0	0	0	-	0	S		0	0	0	S	S		0	0	0	0	0	0	0	0	0	0	0	0	S		0	0	0	0	0	-	0	S	-	-		-	S		0	-	0	S		0	-	-	S		-	-	-	-	S	S		-	S		0	0	0	0	0	no phenotypic data	0	S		dfrA	0	0	-	dfrA	R
14623_6#60	ERR737437	MPROS01145	dataset 2	CC22	EMRSA15	2012-11-13	0	0	0	S		blaZ	0	mecA	0	blaZ+mecA	R	mecA	R		0	0	0	-	0	S		0	0	0	S	S		0	0	0	0	0	0	0	0	0	0	0	0	S		0	0	0	0	0	-	0	S	-	-		-	S		0	-	0	S		0	-	-	S		S80F	-	S84L	-	R	R		-	S		0	0	0	0	0	no phenotypic data	0	S		0	0	0	-	0	S
14623_6#61	ERR737438	MPROS01146	dataset 2	CC5	CC5	2012-11-16	0	0	0	S		blaZ	0	mecA	0	blaZ+mecA	R	mecA	R		0	0	0	-	0	S		0	0	0	S	S		0	0	ermA	0	0	0	0	0	0	0	0	ermA	S		0	0	0	0	ermA	IR 56 deletion	0	S	-	+		-	S		0	-	0	S		0	-	-	S		S80F	-	-	-	R	R		-	S		0	0	0	0	0	no phenotypic data	0	S		0	0	0	-	0	S
14623_6#62	ERR737439	MPROS01148	dataset 2	CC8	CC8	2012-11-15	0	0	0	S		blaZ	0	mecA	0	blaZ+mecA	R	mecA	R		0	fusC	0	-	fusC	R		0	0	0	S	S		0	0	0	0	0	0	0	0	0	0	0	0	S		0	0	0	0	0	-	0	S	-	-		-	S		0	-	0	S		0	-	-	S		S80F	-	S84L	-	R	R		-	S		0	0	0	0	0	no phenotypic data	0	S		dfrA	0	dfrG	-	dfrA+dfrG	R
14623_6#63	ERR737440	MPROS01149	dataset 2	CC30	CC30	2012-11-15	0	0	0	S		blaZ	0	mecA	0	blaZ+mecA	R	mecA	R		0	0	0	-	0	S		0	0	0	S	S		0	0	0	0	ermC	0	0	0	0	0	0	ermC	R		0	0	0	0	ermC	-	0	S	+	+		-	S		0	-	0	S		0	-	-	S		-	-	-	-	S	S		-	S		0	0	0	0	0	no phenotypic data	0	S		0	0	0	-	0	S
14623_6#64	ERR737441	MPROS01150	dataset 2	CC22	EMRSA15	2012-11-13	0	0	0	S		blaZ	0	mecA	0	blaZ+mecA	R	mecA	R		0	0	0	-	0	S		0	0	0	S	S		0	0	0	0	ermC	0	0	0	0	0	0	ermC	R		0	0	0	0	ermC	-	0	S	+	+		-	S		0	-	0	S		0	-	-	S		S80F	-	S84L	-	R	R		-	S		0	0	0	0	0	no phenotypic data	0	S		0	0	0	-	0	S
14623_6#65	ERR737442	MPROS01151	dataset 2	CC22	EMRSA15	2012-11-17	patient MPROS814	multiple isolates, different ST	0	S		blaZ	0	mecA	0	blaZ+mecA	R	mecA	R		0	0	0	V90I	V90I	R		0	0	0	S	S		0	0	0	0	0	0	0	0	0	0	0	0	S		0	0	0	0	0	-	0	S	-	-		-	S		0	-	0	S		0	-	-	S		S80F	-	S84L	-	R	R		-	S		0	0	0	0	0	no phenotypic data	0	S		0	0	0	-	0	S
14623_6#66	ERR737443	MPROS01152	dataset 2	CC30	CC30	2012-11-17	patient MPROS815	multiple isolates, same ST	0	S		blaZ	0	mecA	0	blaZ+mecA	R	mecA	R		0	0	0	-	0	S		0	0	0	S	S		0	0	0	0	ermC	0	0	0	0	0	0	ermC	S		0	0	0	0	ermC	-	0	S	+	-		-	S		0	-	0	S		0	-	-	S		-	-	-	-	S	S		-	S		0	0	0	0	0	no phenotypic data	0	S		0	0	0	-	0	S
14623_6#67	ERR737444	MPROS01153	dataset 2	CC22	EMRSA15	2012-11-14	0	0	0	S		blaZ	0	mecA	0	blaZ+mecA	R	mecA	R		0	0	0	-	0	S		0	0	0	S	S		0	0	0	0	0	0	0	0	0	0	0	0	S		0	0	0	0	0	-	0	S	-	-		-	S		0	-	0	S		0	-	-	S		S80F	-	S84L	-	R	R		-	S		0	0	0	0	0	no phenotypic data	0	S		0	0	0	-	0	S
14623_6#68	ERR737445	MPROS01154	dataset 2	CC22	EMRSA15	2012-11-16	patient MPROS812	multiple isolates, same ST	0	S		blaZ	0	mecA	0	blaZ+mecA	R	mecA	R		0	0	0	L461K	L461K	R		0	0	0	S	S		0	0	0	0	ermC	0	0	0	0	0	0	ermC	R		0	0	0	0	ermC	-	0	S	+	+		-	S		0	-	0	S		0	-	-	S		S80F	-	S84L	-	R	R		-	S		0	0	0	0	0	no phenotypic data	0	S		0	0	0	-	0	S
14623_6#69	ERR737446	MPROS01155	dataset 2	CC22	EMRSA15	2012-11-17	patient MPROS813	multiple isolates, same ST	0	S		blaZ	0	mecA	0	blaZ+mecA	R	mecA	R		0	0	0	-	0	S		0	0	0	S	S		0	0	0	0	0	0	0	0	0	0	0	0	S		0	0	0	0	0	-	0	S	-	-		-	S		0	-	0	S		0	-	-	S		S80F	-	S84L	-	R	R		-	S		0	0	0	0	0	no phenotypic data	0	S		0	0	0	-	0	S
14623_6#7	ERR737384	MPROS00475	dataset 2	CC22	EMRSA15	2012-07-12	patient MPROS417	multiple isolates, same ST	0	S		blaZ	0	mecA	0	blaZ+mecA	R	mecA	R		0	0	0	-	0	S		0	0	0	S	S		0	0	0	0	0	0	0	0	0	0	0	0	S		0	0	0	0	0	-	0	S	-	-		-	S		0	-	0	S		0	-	-	S		S80F	-	S84L	-	R	R		-	S		0	0	0	0	0	no phenotypic data	0	S		0	0	0	-	0	S
14623_6#70	ERR737447	MPROS01156	dataset 2	CC22	EMRSA15	2012-11-16	patient MPROS841	multiple isolates, same ST	aacA-aphD	R		blaZ	0	mecA	0	blaZ+mecA	R	mecA	R		0	0	0	M16I, V90I, H457Y	M16I+V90I+H457Y	R		0	0	0	S	S		0	0	0	0	ermC	0	0	0	0	0	0	ermC	R		0	0	0	0	ermC	-	0	S	+	+		-	S		0	-	0	S		0	-	-	S		S80F	-	S84L	-	R	R		-	S		0	0	0	0	0	no phenotypic data	0	S		0	0	0	-	0	S
14623_6#71	ERR737448	MPROS01157	dataset 2	CC45	CC45	2012-11-13	0	0	0	S		blaZ	0	mecA	0	blaZ+mecA	R	mecA	R		0	0	0	-	0	S		0	0	0	S	S		0	0	0	0	0	0	0	0	0	0	0	0	S		0	0	0	0	0	-	0	S	-	-		-	S		0	-	0	S		0	-	-	S		-	-	-	-	S	S		-	S		0	0	0	0	0	no phenotypic data	0	S		0	0	0	-	0	S
14623_6#72	ERR737449	MPROS01158	dataset 2	CC22	EMRSA15	2012-11-19	0	0	0	S		blaZ	0	mecA	0	blaZ+mecA	R	mecA	R		0	0	0	-	0	S		0	0	0	S	S		0	0	0	0	ermC	0	0	0	0	0	0	ermC	R		0	0	0	0	ermC	-	0	S	+	+		-	S		0	-	0	S		0	-	-	S		S80F	-	S84L	-	R	R		-	S		0	0	0	0	0	no phenotypic data	0	S		0	0	0	-	0	S
14623_6#73	ERR737450	MPROS01159	dataset 2	CC5	CC5	2012-11-19	0	0	aacA-aphD	R		blaZ	0	mecA	0	blaZ+mecA	R	mecA	R		0	0	0	-	0	S		0	0	0	S	S		0	0	0	0	0	0	0	0	0	0	0	0	S		0	0	0	0	0	-	0	S	-	-		-	S		0	-	0	S		0	-	-	S		-	-	-	-	S	S		H481N	I		0	0	0	0	0	no phenotypic data	0	S		0	0	0	-	0	S
14623_6#75	ERR737452	MPROS01161	dataset 2	CC22	EMRSA15	2012-11-20	0	0	0	S		blaZ	0	mecA	0	blaZ+mecA	R	mecA	R		0	0	0	-	0	S		0	0	0	S	S		0	0	0	0	ermC	0	0	0	0	0	0	ermC	R		0	0	0	0	ermC	-	0	S	+	+		-	S		0	-	0	S		0	-	-	S		S80F	-	S84L	-	R	R		-	S		0	0	0	0	0	no phenotypic data	0	S		0	0	0	-	0	S
14623_6#76	ERR737453	MPROS01162	dataset 2	CC22	EMRSA15	2012-11-18	patient MPROS719	multiple isolates, same ST	0	S		blaZ	0	mecA	0	blaZ+mecA	R	mecA	R		0	0	0	-	0	R		0	0	0	S	S		0	0	0	0	ermC	0	0	0	0	0	0	ermC	R		0	0	0	0	ermC	-	0	S	+	+		-	S		0	-	0	S		0	-	-	S		S80F	-	S84L	-	R	R		-	S		0	0	0	0	0	no phenotypic data	0	S		0	0	0	-	0	R	checked, no mutation
14623_6#77	ERR737454	MPROS01163	dataset 2	CC22	EMRSA15	2012-11-20	patient MPROS821	multiple isolates, same ST	0	S		blaZ	0	mecA	0	blaZ+mecA	R	mecA	R		0	0	0	-	0	S		0	0	0	S	S		0	0	0	0	ermC	0	0	0	0	0	0	ermC	R		0	0	0	0	ermC	-	0	S	+	+		-	S		0	-	0	S		0	-	-	S		S80F	-	S84L	-	R	R		-	S		0	0	0	0	0	no phenotypic data	0	S		0	0	0	-	0	S
14623_6#78	ERR737455	MPROS01165	dataset 2	CC5	CC5	2012-11-20	0	0	0	S		0	0	mecA	0	mecA	R	mecA	R		0	0	0	-	0	S		0	0	0	S	S		0	0	0	0	0	0	0	0	0	0	0	0	S		0	0	0	0	0	-	0	S	-	-		-	S		0	-	0	S		0	-	-	S		-	-	-	-	S	S		-	S		tetK	0	tetM	0	tetM	no phenotypic data	tetK+tetM	R		0	0	0	-	0	S
14623_6#79	ERR737456	MPROS01166	dataset 2	CC22	EMRSA15	2012-11-20	0	0	0	S		blaZ	0	mecA	0	blaZ+mecA	R	mecA	R		0	0	0	-	0	S		0	0	0	S	S		0	0	0	0	ermC	0	0	0	0	0	0	ermC	R		0	0	0	0	ermC	-	0	S	+	+		-	S		0	-	0	S		0	-	-	S		S80F+S81P	-	-	-	R	R		-	S		0	0	0	0	0	no phenotypic data	0	S		0	0	0	-	0	S
14623_6#8	ERR737385	MPROS00476	dataset 2	CC22	CC22_tail	2012-07-13	patient MPROS423	multiple isolates, same ST	aacA-aphD	S		blaZ	0	mecA	0	blaZ+mecA	R	mecA	R		0	0	0	-	0	S		0	0	0	S	S		0	0	0	0	0	0	0	0	0	0	0	0	R		0	0	0	0	0	-	0	S	-	+		-	S		0	-	0	S		0	-	-	S		S80F	-	S84L	-	R	R		-	S		0	0	0	0	0	no phenotypic data	0	S		dfrA	0	0	-	dfrA	R
14623_6#80	ERR737457	MPROS01168	dataset 2	CC22	EMRSA15	2012-11-21	patient MPROS824	multiple isolates, same ST	0	S		blaZ	0	mecA	0	blaZ+mecA	R	mecA	R		0	0	0	-	0	S		0	0	0	S	S		0	0	0	0	0	0	0	0	0	0	0	0	S		0	0	0	0	0	-	0	S	-	-		-	S		0	-	0	S		0	-	-	S		S80F	-	S84L	-	R	R		-	S		0	0	0	0	0	no phenotypic data	0	S		0	0	0	-	0	S
14623_6#81	ERR737458	MPROS01169	dataset 2	ST152	ST152	2012-11-20	0	0	aacA-aphD	R		blaZ	0	mecA	0	blaZ+mecA	R	mecA	R		0	0	0	-	0	S		0	0	0	S	S		0	0	0	0	0	0	0	0	0	0	0	0	S		0	0	0	0	0	-	0	S	-	-		-	S		0	-	0	S		0	-	-	S		-	-	-	-	S	S		-	S		0	0	0	0	0	no phenotypic data	0	S		0	0	0	-	0	S
14623_6#82	ERR737459	MPROS01170	dataset 2	CC22	EMRSA15	2012-11-21	patient MPROS823	multiple isolates, same ST	0	S		blaZ	0	mecA	0	blaZ+mecA	R	mecA	R		0	0	0	-	0	S		0	0	0	S	S		0	0	0	0	0	0	0	0	0	0	0	0	S		0	0	0	0	0	-	0	S	-	-		-	S		0	-	0	S		0	-	-	S		S80F	-	S84L	-	R	R		-	S		0	0	0	0	0	no phenotypic data	0	S		0	0	0	-	0	S
14623_6#83	ERR737460	MPROS01171	dataset 2	CC45	CC45	2012-11-24	0	0	0	S		blaZ	0	mecA	0	blaZ+mecA	R	mecA	R		0	fusC	0	-	fusC	R		0	0	0	S	S		0	0	0	0	0	0	0	0	0	0	0	0	S		0	0	0	0	0	-	0	S	-	-		-	S		0	-	0	S		0	-	-	S		-	-	-	-	S	S		-	S		0	0	0	0	0	no phenotypic data	0	S		0	0	0	-	0	S
14623_6#84	ERR737461	MPROS01172	dataset 2	CC22	EMRSA15	2012-11-24	0	0	0	S		blaZ	0	mecA	0	blaZ+mecA	R	mecA	R		0	0	0	-	0	S		0	0	0	S	S		0	0	0	0	0	0	0	0	0	0	0	0	S		0	0	0	0	0	-	0	S	-	-		-	S		0	-	0	S		0	-	-	S		S80F	-	S84L	-	R	R		-	S		0	0	0	0	0	no phenotypic data	0	S		0	0	0	-	0	S
14623_6#85	ERR737462	MPROS01173	dataset 2	ST80	ST80	2012-11-24	0	0	0	S		blaZ	0	mecA	0	blaZ+mecA	R	mecA	R		0	0	0	-	0	S		0	0	0	S	S		0	0	0	0	ermC	0	0	0	0	0	0	ermC	R		0	0	0	0	ermC	-	0	S	+	+		-	S		0	-	0	S		0	-	-	S		-	-	-	-	S	S		-	S		0	0	0	0	0	no phenotypic data	0	S		0	0	0	-	0	S
14623_6#86	ERR737463	MPROS01174	dataset 2	CC22	EMRSA15	2012-11-22	0	0	0	S		blaZ	0	mecA	0	blaZ+mecA	R	mecA	R		0	0	0	-	0	S		0	0	0	S	S		0	0	0	0	ermC	0	0	0	0	0	0	ermC	R		0	0	0	0	ermC	-	0	S	+	+		-	S		0	-	0	S		0	-	-	S		S80F	-	S84L	-	R	R		-	S		0	0	0	0	0	no phenotypic data	0	S		0	0	0	-	0	S
14623_6#87	ERR737464	MPROS01175	dataset 2	CC5	CC5	2012-11-22	0	0	0	S		0	0	mecA	0	mecA	R	mecA	R		0	0	0	-	0	S		0	0	0	S	S		0	0	0	0	0	0	0	0	0	0	0	0	S		0	0	0	0	0	-	0	S	-	-		-	S		0	-	0	S		0	-	-	S		-	-	-	-	S	S		-	S		tetK	0	tetM	0	tetM	no phenotypic data	tetK+tetM	R		0	0	0	-	0	S
14623_6#88	ERR737465	MPROS01176	dataset 2	CC22	EMRSA15	2012-11-23	0	0	0	S		blaZ	0	mecA	0	blaZ+mecA	R	mecA	R		fusB	0	0	-	fusB	R		0	0	0	S	S		0	0	0	0	0	0	0	0	0	0	0	0	S		0	0	0	0	0	-	0	S	-	-		-	S		0	-	0	S		0	-	-	S		S80F	-	S84L	-	R	R		-	S		0	0	0	0	0	no phenotypic data	0	S		0	0	0	-	0	S
14623_6#89	ERR737466	MPROS01177	dataset 2	CC1	CC1	2012-11-23	patient MPROS830	multiple isolates, same ST	0	S		blaZ	0	mecA	0	blaZ+mecA	R	mecA	R		0	fusC	0	-	fusC	R		0	0	0	S	S		0	0	0	0	ermC	0	0	0	0	0	0	ermC	R		0	0	0	0	ermC	-	0	S	+	+		-	S		0	V588F	V588F	S	intermediate resistance	0	-	-	S		-	-	-	-	S	S		-	S		0	0	0	0	0	no phenotypic data	0	S		0	0	0	-	0	S
14623_6#9	ERR737386	MPROS00477	dataset 2	CC22	EMRSA15	2012-07-13	0	0	0	S		blaZ	0	mecA	0	blaZ+mecA	R	mecA	R		0	0	0	-	0	S		0	0	0	S	S		0	0	0	0	0	0	0	0	0	0	0	0	S		0	0	0	0	0	-	0	S	-	-		-	S		0	-	0	S		0	-	-	S		S80F	-	S84L	-	R	R		-	S		0	0	0	0	0	no phenotypic data	0	S		0	0	0	-	0	S
14623_6#90	ERR737467	MPROS01179	dataset 2	CC22	EMRSA15	2012-11-20	patient MPROS907	multiple isolates, same ST	0	S		blaZ	0	mecA	0	blaZ+mecA	R	mecA	R		0	0	0	-	0	S		0	0	0	S	S		0	0	0	0	ermC	0	0	0	0	0	0	ermC	R		0	0	0	0	ermC	-	0	S	+	+		-	S		0	-	0	S		0	-	-	S		S80F	-	S84L	-	R	R		-	S		0	0	0	0	0	no phenotypic data	0	S		0	0	0	-	0	S
14623_7#1	ERR737468	MPROS01676	dataset 2	CC8	CC8_USA300	2013-03-13	0	0	0	S		blaZ	0	mecA	0	blaZ+mecA	R	mecA	R		0	0	0	-	0	S		0	0	0	S	S		msrA	0	0	0	0	0	0	0	0	0	0	msrA	R		0	0	0	0	0	-	0	S	-	-		-	S		0	-	0	S		0	-	-	S		-	-	-	-	S	S		-	S		0	0	0	0	0	no phenotypic data	0	S		0	0	0	-	0	S
14623_7#10	ERR737477	MPROS01687	dataset 2	CC59	CC59	2013-03-13	0	0	0	S		blaZ	0	mecA	0	blaZ+mecA	R	mecA	R	blaZ split, 22+89, different contigs	0	0	0	L461K	L461K	R		0	0	0	S	S		0	0	0	0	0	0	0	0	0	0	0	0	S		0	0	0	0	0	-	0	S	-	-		-	S		0	-	0	S		0	-	-	S		-	-	-	-	S	S		-	S		0	0	0	0	0	no phenotypic data	0	S		0	0	0	-	0	S
14623_7#11	ERR737478	MPROS01688	dataset 2	CC22	EMRSA15	2013-03-12	0	0	0	S		blaZ	0	mecA	0	blaZ+mecA	R	mecA	R		0	0	0	-	0	S		0	0	0	S	S		0	0	0	0	ermC	0	0	0	0	0	0	ermC	R		0	0	0	0	ermC	-	0	S	+	+		-	S		0	-	0	S		0	-	-	S		S80F	-	S84L	-	R	R		-	S		0	0	0	0	0	no phenotypic data	0	S		dfrA	0	0	-	dfrA	R
14623_7#12	ERR737479	MPROS01689	dataset 2	CC22	EMRSA15	2013-03-14	0	0	0	S		blaZ	0	mecA	0	blaZ+mecA	R	mecA	R		0	0	0	-	0	S		0	0	0	S	S		0	0	0	0	0	0	0	0	0	0	0	0	S		0	0	0	0	0	-	0	S	-	-		-	S		0	-	0	S		0	-	-	S		S80F	-	S84L	-	R	R		-	S		0	0	0	0	0	no phenotypic data	0	S		0	0	0	-	0	S
14623_7#13	ERR737480	MPROS01690	dataset 2	ST1943	ST1943	2013-03-12	0	0	0	S		0	blaZ_LGA251	0	mecC	blaZ_LGA251+mecC	R	mecC	S	not picked up in Vitek, only Cef-R Oxa-S combination	0	0	0	-	0	S		0	0	0	S	S		0	0	0	0	0	0	0	0	0	0	0	0	S		0	0	0	0	0	-	0	S	-	-		-	S		0	-	0	S		0	-	-	S		-	-	-	-	S	S		-	S		0	0	0	0	0	no phenotypic data	0	S		0	0	0	-	0	S
14623_7#14	ERR737481	MPROS01691	dataset 2	CC1	CC1	2013-03-18	0	0	0	S		blaZ	0	mecA	0	blaZ+mecA	R	mecA	R	blaZ split, 71+38, same contig	0	0	0	-	0	S		0	0	0	S	S		0	0	0	0	0	0	0	0	0	0	0	0	S		0	0	0	0	0	-	0	S	-	-		-	S		0	-	0	S		0	-	-	S		-	-	-	-	S	S		-	S		0	0	0	0	0	no phenotypic data	0	S		0	0	0	-	0	S
14623_7#15	ERR737482	MPROS01692	dataset 2	CC22	EMRSA15	2013-03-18	patient MPROS1367	multiple isolates, same ST	0	S		blaZ	0	mecA	0	blaZ+mecA	R	mecA	R		0	0	0	-	0	S		0	0	0	S	S		0	0	0	0	ermC	0	0	0	0	0	0	ermC	R		0	0	0	0	ermC	-	0	S	+	+		-	S		0	-	0	S		0	-	-	S		S80F+S81P	-	S84L	-	R	R		-	S		0	0	0	0	0	no phenotypic data	0	S		0	0	0	-	0	S
14623_7#16	ERR737483	MPROS01693	dataset 2	CC22	EMRSA15	2013-03-18	0	0	0	S		blaZ	0	mecA	0	blaZ+mecA	R	mecA	R		0	0	0	L461K	L461K	R		0	0	0	S	S		0	0	0	0	ermC	0	0	0	0	0	0	ermC	R		0	0	0	0	ermC	-	0	S	+	+		-	S		0	-	0	S		0	-	-	S		S80F	-	S84L	-	R	R		-	S		0	0	0	0	0	no phenotypic data	0	S		0	0	0	-	0	S
14623_7#17	ERR737484	MPROS01695	dataset 2	CC1	CC1	2013-03-18	0	0	0	R		blaZ	0	mecA	0	blaZ+mecA	R	mecA	R		0	0	0	-	0	R		0	0	0	S	S		0	0	0	0	0	0	0	0	0	0	0	0	R		0	0	0	0	0	-	0	S	-	+		-	S		0	-	0	S		0	-	-	S		-	-	-	-	S	R		-	S		0	0	0	0	0	no phenotypic data	0	S		0	0	0	-	0	S
14623_7#18	ERR737485	MPROS01696	dataset 2	CC22	EMRSA15	2013-03-18	0	0	0	S		blaZ	0	mecA	0	blaZ+mecA	R	mecA	R		0	0	0	-	0	S		0	0	0	S	S		0	0	0	0	ermC	0	0	0	0	0	0	ermC	R		0	0	0	0	ermC	-	0	S	+	+		-	S		0	-	0	S		0	-	-	S		S80F	P585S	S84L	-	R	R		-	S		0	0	0	0	0	no phenotypic data	0	S		0	0	0	-	0	S
14623_7#19	ERR737486	MPROS01697	dataset 2	CC22	EMRSA15	2013-03-18	patient MPROS322	multiple isolates, same ST	0	S		blaZ	0	mecA	0	blaZ+mecA	R	mecA	R		0	0	0	-	0	S		0	0	0	S	S		0	0	0	0	ermC	0	0	0	0	0	0	ermC	R		0	0	0	0	ermC	-	0	S	+	+		-	S		0	-	0	S		0	-	-	S		S80F	-	S84L	-	R	R		-	S		0	0	0	0	0	no phenotypic data	0	S		0	0	0	-	0	S
14623_7#2	ERR737469	MPROS01677	dataset 2	CC22	EMRSA15	2013-03-12	0	0	aacA-aphD	R		blaZ	0	mecA	0	blaZ+mecA	R	mecA	R		0	0	0	-	0	S		0	0	0	S	S		0	0	0	0	ermC	0	0	0	0	0	0	ermC	R		0	0	0	0	ermC	-	0	S	+	+		-	S		ileS-2	-	ileS-2	R		0	-	-	S		S80F	-	S84L	-	R	R		-	S		tetK	0	0	0	0	no phenotypic data	tetK	R		dfrA	0	0	-	dfrA	R
14623_7#20	ERR737487	MPROS01698	dataset 2	CC22	EMRSA15	2013-03-18	0	0	0	S		blaZ	0	mecA	0	blaZ+mecA	R	mecA	R		0	0	0	-	0	S		0	0	0	S	S		0	0	0	0	ermC	0	0	0	0	0	0	ermC	R		0	0	0	0	ermC	-	0	S	+	+		-	S		0	-	0	S		0	-	-	S		S80F	-	S84L	-	R	R		-	S		0	0	0	0	0	no phenotypic data	0	S		0	0	0	-	0	S
14623_7#21	ERR737488	MPROS01699	dataset 2	CC30	EMRSA16	2013-03-15	0	0	0	S		blaZ	0	mecA	0	blaZ+mecA	R	mecA	R		0	0	0	-	0	S		0	0	0	S	S		0	0	ermA	0	0	0	0	0	0	0	0	ermA	R		0	0	0	0	ermA	-	ermA	R	-	-		-	S		0	V588F	V588F	I		0	-	-	S		S80F	-	S84L	-	R	R		-	S		0	0	0	0	0	no phenotypic data	0	S		0	0	0	-	0	S
14623_7#22	ERR737489	MPROS01701	dataset 2	CC22	EMRSA15	2013-03-18	0	0	0	S		blaZ	0	mecA	0	blaZ+mecA	R	mecA	R		0	0	0	-	0	S		0	0	0	S	S		0	0	0	0	ermC	0	0	0	0	0	0	ermC	R		0	0	0	0	ermC	-	0	S	+	+		-	S		0	-	0	S		0	-	-	S		S80F+S81P	-	S84L	-	R	R		-	S		0	0	0	0	0	no phenotypic data	0	S		0	0	0	-	0	S
14623_7#23	ERR737490	MPROS01702	dataset 2	CC22	EMRSA15	2013-03-19	0	0	0	S		blaZ	0	mecA	0	blaZ+mecA	R	mecA	R		0	0	0	-	0	S		0	0	0	S	S		0	0	0	0	ermC	0	0	0	0	0	0	ermC	R		0	0	0	0	ermC	-	0	S	+	+		-	S		0	-	0	S		0	-	-	S		S80F	-	S84L	-	R	R		-	S		0	0	0	0	0	no phenotypic data	0	S		0	0	0	-	0	S
14623_7#24	ERR737491	MPROS01703	dataset 2	CC59	CC59	2013-03-19	0	0	0	S		blaZ	0	mecA	0	blaZ+mecA	R	mecA	R		0	0	0	L461K	L461K	R		0	0	0	S	S		0	0	0	0	ermC	0	0	0	0	0	0	ermC	R		0	0	0	0	ermC	-	0	S	+	+		-	S		0	-	0	S		0	-	-	S		-	-	-	-	S	S		-	S		0	0	0	0	0	no phenotypic data	0	S		0	0	0	-	0	S
14623_7#25	ERR737492	MPROS01704	dataset 2	CC22	EMRSA15	2013-03-19	patient MPROS1235	multiple isolates, same ST	0	S		blaZ	0	mecA	0	blaZ+mecA	R	mecA	R		0	0	0	V90I	V90I	R		0	0	0	S	S		0	0	0	0	ermC	0	0	0	0	0	0	ermC	R		0	0	0	0	ermC	-	0	S	+	+		-	S		0	-	0	S		0	-	-	S		S80F	-	S84L	-	R	R		-	S		0	0	0	0	0	no phenotypic data	0	S		0	0	0	-	0	S
14623_7#26	ERR737493	MPROS01705	dataset 2	CC45	CC45	2013-03-20	patient MPROS874	multiple isolates, same ST	0	S		blaZ	0	mecA	0	blaZ+mecA	R	mecA	R		0	fusC	0	-	fusC	R		0	0	0	S	S		0	0	0	0	0	0	0	0	0	0	0	0	S		0	0	0	0	0	-	0	S	-	-		-	S		0	-	0	S		0	-	-	S		-	-	-	-	S	S		-	S		0	0	0	0	0	no phenotypic data	0	S		0	0	0	-	0	S
14623_7#27	ERR737494	MPROS01706	dataset 2	CC30	EMRSA16	2013-03-12	patient MPROS645	multiple isolates, same ST	0	S		blaZ	0	mecA	0	blaZ+mecA	R	mecA	R		0	0	0	-	0	S		0	0	0	S	S		0	0	ermA	0	0	0	0	0	0	0	0	ermA	R		0	0	0	0	ermA	-	ermA	R	-	-		-	S		0	V588F	V588F	I		0	-	-	S		S80F	-	S84L	-	R	R		-	S		0	0	0	0	0	no phenotypic data	0	S		0	0	0	-	0	S
14623_7#28	ERR737495	MPROS01707	dataset 2	CC22	EMRSA15	2013-03-13	0	0	0	S		blaZ	0	mecA	0	blaZ+mecA	R	mecA	R		0	0	0	V90I	V90I	R		0	0	0	S	S		0	0	0	0	0	0	0	0	0	0	0	0	S		0	0	0	0	0	-	0	S	-	-		-	S		0	-	0	S		0	-	-	S		S80F	-	S84L	-	R	R		-	S		0	0	0	0	0	no phenotypic data	0	S		0	0	0	-	0	S
14623_7#29	ERR737496	MPROS01708	dataset 2	CC22	EMRSA15	2013-03-15	0	0	0	S		blaZ	0	mecA	0	blaZ+mecA	R	mecA	R		0	0	0	-	0	S		0	0	0	S	S		0	0	0	0	0	0	0	0	0	0	0	0	S		0	0	0	0	0	-	0	S	-	-		-	S		0	-	0	S		0	-	-	S		S80F	-	S84L	-	R	R		-	S		0	0	0	0	0	no phenotypic data	0	S		0	0	0	-	0	S
14623_7#3	ERR737470	MPROS01678	dataset 2	CC22	EMRSA15	2013-03-12	0	0	aacA-aphD	R		blaZ	0	mecA	0	blaZ+mecA	R	mecA	R		0	0	0	M16I, H457Y	M16I+H457Y	R		0	0	0	S	S		0	0	0	0	ermC	0	0	0	0	0	0	ermC	R		0	0	0	0	ermC	-	0	S	+	+		-	S		0	-	0	S		0	-	-	S		S80F	-	S84L	-	R	R		-	S		0	0	0	0	0	no phenotypic data	0	S		0	0	0	-	0	S
14623_7#30	ERR737497	MPROS01709	dataset 2	CC45	CC45	2013-03-14	0	0	0	S		blaZ	0	mecA	0	blaZ+mecA	R	mecA	S		0	fusC	0	-	fusC	R		0	0	0	S	S		0	0	0	0	0	0	0	0	0	0	0	0	S		0	0	0	0	0	-	0	S	-	-		-	S		0	-	0	S		0	-	-	S		-	-	-	-	S	S		-	S		0	0	0	0	0	no phenotypic data	0	S		0	0	0	-	0	S
14623_7#31	ERR737498	MPROS01710	dataset 2	CC22	EMRSA15	2013-03-21	patient MPROS1375	multiple isolates, same ST	0	S		blaZ	0	mecA	0	blaZ+mecA	R	mecA	R		0	0	0	-	0	S		0	0	0	S	S		0	0	0	0	ermC	0	0	0	0	0	0	ermC	R		0	0	0	0	ermC	-	0	S	+	+		-	S		0	-	0	S		0	-	-	S		S80F	-	S84L	-	R	R		-	S		0	0	0	0	0	no phenotypic data	0	S		0	0	0	-	0	S
14623_7#32	ERR737499	MPROS01711	dataset 2	CC22	EMRSA15	2013-03-21	0	0	0	S		blaZ	0	mecA	0	blaZ+mecA	R	mecA	R		0	0	0	-	0	S		0	0	0	S	S		0	0	0	0	0	0	0	0	0	0	0	0	S		0	0	0	0	0	-	0	S	-	-		-	S		0	-	0	S		0	-	-	S		S80F	-	S84L	-	R	S		-	S		0	0	0	0	0	no phenotypic data	0	S		0	0	0	-	0	S
14623_7#33	ERR737500	MPROS01714	dataset 2	CC22	EMRSA15	2013-03-24	0	0	0	S		blaZ	0	mecA	0	blaZ+mecA	R	mecA	R		0	0	0	-	0	S		0	0	0	S	S		0	0	0	0	0	0	0	0	0	0	0	0	S		0	0	0	0	0	-	0	S	-	-		-	S		0	-	0	S		0	-	-	S		S80F	-	S84L	-	R	R		-	S		0	0	0	0	0	no phenotypic data	0	S		0	0	0	-	0	S
14623_7#34	ERR737501	MPROS01715	dataset 2	CC22	EMRSA15	2013-03-19	0	0	0	S		0	0	mecA	0	mecA	R	mecA	R		0	0	0	-	0	S		0	0	0	S	S		0	0	0	0	0	0	0	0	0	0	0	0	S		0	0	0	0	0	-	0	S	-	-		-	S		0	-	0	S		0	-	-	S		S80F	-	S84L	-	R	R		-	S		0	0	0	0	0	no phenotypic data	0	S		0	0	0	-	0	S
14623_7#35	ERR737502	MPROS01717	dataset 2	CC22	EMRSA15	2013-03-19	0	0	0	S		blaZ	0	mecA	0	blaZ+mecA	R	mecA	R		0	0	0	-	0	S		0	0	0	S	S		0	0	0	0	0	0	0	0	0	0	0	0	S		0	0	0	0	0	-	0	S	-	-		-	S		0	-	0	S		0	-	-	S		S80F	-	S84L	-	R	R		-	S		0	0	0	0	0	no phenotypic data	0	S		0	0	0	-	0	S
14623_7#36	ERR737503	MPROS01718	dataset 2	CC8	CC8_USA300	2013-03-22	patient MPROS88	multiple isolates, same ST	0	S		blaZ	0	mecA	0	blaZ+mecA	R	mecA	R		0	0	0	-	0	S		0	0	0	S	S		msrA	0	0	0	0	0	0	0	0	0	0	msrA	R		0	0	0	0	0	-	0	S	-	-		-	S		0	-	0	S		0	-	-	S		S80Y	-	S84L	-	R	R		-	S		0	0	0	0	0	no phenotypic data	0	S		dfrA	0	0	-	dfrA	R
14623_7#37	ERR737504	MPROS01720	dataset 2	CC22	EMRSA15	2013-03-23	patient MPROS9	multiple isolates, same ST	0	S		blaZ	0	mecA	0	blaZ+mecA	R	mecA	R		0	0	0	-	0	S		0	0	0	S	S		0	0	0	0	ermC	0	0	0	0	0	0	ermC	R		0	0	0	0	ermC	-	0	S	+	+		-	S		0	-	0	S		0	-	-	S		S80F+S81P	-	S84L	-	R	R		-	S		0	0	0	0	0	no phenotypic data	0	S		0	0	0	-	0	S
14623_7#38	ERR737505	MPROS01721	dataset 2	CC22	EMRSA15	2013-03-24	0	0	0	S		blaZ	0	mecA	0	blaZ+mecA	R	mecA	R		0	0	0	-	0	S		0	0	0	S	S		0	0	0	0	ermC	0	0	0	0	0	0	ermC	R		0	0	0	0	ermC	-	0	S	+	+		-	S		0	-	0	S		0	-	-	S		S80F	-	S84L	-	R	R		-	S		0	0	0	0	0	no phenotypic data	0	S		0	0	0	-	0	S
14623_7#39	ERR737506	MPROS01722	dataset 2	CC22	EMRSA15	2013-03-25	0	0	0	S		blaZ	0	mecA	0	blaZ+mecA	R	mecA	R		0	0	0	-	0	S		0	0	0	S	S		0	0	0	0	ermC	0	0	0	0	0	0	ermC	R		0	0	0	0	ermC	-	0	S	+	+		-	S		0	-	0	S		0	-	-	S		S80F	P451S	S84L	-	R	R		-	S		0	0	0	0	0	no phenotypic data	0	S		0	0	0	F99Y	F99Y	R
14623_7#4	ERR737471	MPROS01679	dataset 2	CC22	EMRSA15	2013-03-12	patient MPROS1468	multiple isolates, same ST	0	S		blaZ	0	mecA	0	blaZ+mecA	R	mecA	R		0	0	0	-	0	S		0	0	0	S	S		0	0	0	0	ermC	0	0	0	0	0	0	ermC	R		0	0	0	0	ermC	-	0	S	+	+		-	S		0	-	0	S		0	-	-	S		S80F	-	S84L	-	R	R		-	S		0	0	0	0	0	no phenotypic data	0	S		0	0	0	-	0	S
14623_7#40	ERR737507	MPROS01723	dataset 2	CC30	EMRSA16	2013-03-25	patient MPROS1381	multiple isolates, different ST	0	S		blaZ	0	mecA	0	blaZ+mecA	R	mecA	R		0	0	0	-	0	S		0	0	0	S	S		0	0	ermA	0	0	0	0	0	0	0	0	ermA	R		0	0	0	0	ermA	-	ermA	R	-	-		-	S		0	-	0	S		0	-	-	S		S80F	-	S84L	-	R	R		-	S		0	0	0	0	0	no phenotypic data	0	S		0	0	0	-	0	S
14623_7#41	ERR737508	MPROS01725	dataset 2	CC22	EMRSA15	2013-03-24	0	0	0	S		blaZ	0	mecA	0	blaZ+mecA	R	mecA	R		0	0	0	-	0	S		0	0	0	S	S		0	0	0	0	0	0	0	0	0	0	0	0	S		0	0	0	0	0	-	0	S	-	-		-	S		0	-	0	S		0	-	-	S		S80F	R444C	S84L	-	R	R		-	S		0	0	0	0	0	no phenotypic data	0	S		0	0	0	-	0	S
14623_7#42	ERR737509	MPROS01727	dataset 2	CC22	EMRSA15	2013-03-19	0	0	0	S		blaZ	0	mecA	0	blaZ+mecA	R	mecA	R		0	0	0	-	0	S		0	0	0	S	S		0	0	0	0	ermC	0	0	0	0	0	0	ermC	R		0	0	0	0	ermC	-	0	S	+	+		-	S		0	-	0	S		0	-	-	S		S80F	-	S84L	-	R	R		-	S		0	0	0	0	0	no phenotypic data	0	S		0	0	0	-	0	S
14623_7#43	ERR737510	MPROS01728	dataset 2	CC22	EMRSA15	2013-03-21	patient MPROS369	multiple isolates, different ST	0	S		blaZ	0	mecA	0	blaZ+mecA	R	mecA	R		0	0	0	-	0	S		0	0	0	S	S		0	0	0	0	0	0	0	0	0	0	0	0	S		0	0	0	0	0	-	0	S	-	-		-	S		0	-	0	S		0	-	-	S		S80F	-	S84L	-	R	R		-	S		0	0	0	0	0	no phenotypic data	0	S		0	0	0	-	0	S
14623_7#44	ERR737511	MPROS01729	dataset 2	CC22	EMRSA15	2013-03-20	0	0	0	S		blaZ	0	mecA	0	blaZ+mecA	R	mecA	R		0	0	0	-	0	S		0	0	0	S	S		0	0	0	0	0	0	0	0	0	0	0	0	S		0	0	0	0	0	-	0	S	-	-		-	S		0	-	0	S		0	-	-	S		S80F	-	S84L	-	R	R		-	S		0	0	0	0	0	no phenotypic data	0	S		0	0	0	-	0	S
14623_7#45	ERR737512	MPROS01730	dataset 2	CC1	CC1	2013-03-26	patient MPROS1232	multiple isolates, same ST	0	S		blaZ	0	mecA	0	blaZ+mecA	R	mecA	R		0	fusC	0	-	fusC	R		0	0	0	S	S		0	0	0	0	0	0	0	0	0	0	0	0	S		0	0	0	0	0	-	0	S	-	-		-	S		0	-	0	S		0	-	-	S		-	-	-	-	S	S		-	S		0	0	0	0	0	no phenotypic data	0	S		0	0	0	-	0	S
14623_7#46	ERR737513	MPROS01732	dataset 2	CC22	EMRSA15	2013-03-26	0	0	0	S		blaZ	0	mecA	0	blaZ+mecA	R	mecA	R	2 copies blaZ	fusB	0	0	-	fusB	S		0	0	0	S	S		0	0	0	0	ermC	0	0	0	0	0	0	ermC	R		0	0	0	0	ermC	-	0	S	+	+		-	S		0	-	0	S		0	-	-	S		S80F	-	S84L	-	R	R		-	S		0	0	0	0	0	no phenotypic data	0	S		0	0	0	-	0	S
14623_7#47	ERR737514	MPROS01733	dataset 2	CC22	EMRSA15	2013-03-25	0	0	0	S		blaZ	0	mecA	0	blaZ+mecA	R	mecA	R		0	0	0	-	0	S		0	0	0	S	S		0	0	0	0	ermC	0	0	0	0	0	0	ermC	R		0	0	0	0	ermC	-	0	S	+	+		-	S		0	-	0	S		0	-	-	S		S80F	-	S84L	-	R	R		-	S		0	0	0	0	0	no phenotypic data	0	S		0	0	0	H150R	H150R	S	checked mutation present
14623_7#48	ERR737515	MPROS01734	dataset 2	CC45	CC45	2013-03-26	patient MPROS863	multiple isolates, same ST	0	S		0	0	mecA	0	mecA	R	mecA	R		0	fusC	0	-	fusC	R		0	0	0	S	S		0	0	0	0	0	0	0	0	0	0	0	0	S		0	0	0	0	0	-	0	S	-	-		-	S		0	-	0	S		0	-	-	S		-	-	-	-	S	S		-	S		0	0	0	0	0	no phenotypic data	0	S		0	0	0	-	0	S
14623_7#49	ERR737516	MPROS01735	dataset 2	CC22	EMRSA15	2013-03-26	0	0	0	S		blaZ	0	mecA	0	blaZ+mecA	R	mecA	R		0	0	0	-	0	S		0	0	0	S	S		0	0	0	0	0	0	0	0	0	0	0	0	S		0	0	0	0	0	-	0	S	-	-		-	S		0	-	0	S		0	-	-	S		S80F	-	S84L	-	R	R		-	S		0	0	0	0	0	no phenotypic data	0	S		0	0	0	-	0	S
14623_7#5	ERR737472	MPROS01680	dataset 2	CC22	EMRSA15	2013-03-15	0	0	0	S		blaZ	0	mecA	0	blaZ+mecA	R	mecA	R		0	0	0	-	0	S		0	0	0	S	S		0	0	0	0	ermC	0	0	0	0	0	0	ermC	R		0	0	0	0	ermC	-	0	S	+	+		-	S		0	-	0	S		0	-	-	S		S80F	R444C	S84L	-	R	R		-	S		0	0	0	0	0	no phenotypic data	0	S		0	0	0	-	0	S
14623_7#50	ERR737517	MPROS01736	dataset 2	CC22	EMRSA15	2013-03-26	0	0	0	S		blaZ	0	mecA	0	blaZ+mecA	R	mecA	R		0	0	0	-	0	S		0	0	0	S	S		0	0	0	0	0	0	0	0	0	0	0	0	S		0	0	0	0	0	-	0	S	-	-		-	S		0	-	0	S		0	-	-	S		S80F	-	S84L	-	R	R		-	S		0	0	0	0	0	no phenotypic data	0	S		0	0	0	-	0	S
14623_7#51	ERR737518	MPROS01738	dataset 2	CC22	EMRSA15	2013-03-25	patient MPROS124	multiple isolates, same ST	aacA-aphD	S		blaZ	0	mecA	0	blaZ+mecA	R	mecA	R		0	0	0	-	0	S		0	0	0	S	S		0	0	0	0	ermC	0	0	0	0	0	0	ermC	R		0	0	0	0	ermC	-	0	S	+	+		-	S		0	-	0	S		0	-	-	S		S80F	-	S84L	-	R	R		-	S		0	0	0	0	0	no phenotypic data	0	S		dfrA	0	0	-	dfrA	R
14623_7#52	ERR737519	MPROS01700	dataset 2	CC1	CC1	2013-03-19	patient MPROS1372	multiple isolates, same ST	0	S		blaZ	0	mecA	0	blaZ+mecA	R	mecA	R		0	0	0	-	0	S		0	0	0	S	S		0	0	0	0	ermC	0	0	0	0	0	0	ermC detected - excluded based on coverage	R	ermC low coverage 0.85X	0	0	0	0	ermC detected - excluded based on coverage	-	0	S	-	+		-	S		0	-	0	S		0	-	-	S		-	-	-	-	S	S		-	S		tetK	0	0	0	0	no phenotypic data	tetK	R		0	0	0	-	0	S
14623_7#53	ERR737520	MPROS01651	dataset 2	CC22	EMRSA15	2013-03-08	0	0	aacA-aphD	R		blaZ	0	mecA	0	blaZ+mecA	R	mecA	R		0	0	0	M16I, H457Y	M16I+H457Y	R		0	0	0	S	S		0	0	0	0	0	0	0	0	0	0	0	0	S		0	0	0	0	0	-	0	S	-	-		-	S		0	-	0	S		0	-	-	S		S80F	-	S84L	-	R	R		-	S		0	0	0	0	0	no phenotypic data	0	S		0	0	0	-	0	S
14623_7#55	ERR737522	MPROS01523	dataset 2	CC22	EMRSA15	2013-02-08	patient MPROS1263	multiple isolates, same ST	0	S		blaZ	0	mecA	0	blaZ+mecA	R	mecA	R		0	0	0	-	0	S		0	0	0	S	S		0	0	0	0	0	0	0	0	0	0	0	0	S		0	0	0	0	0	-	0	S	-	-		-	S		0	-	0	S		0	-	-	S		S80F+E84K	-	S84L	-	R	R		-	S		0	0	0	0	0	no phenotypic data	0	S		0	0	0	-	0	S
14623_7#56	ERR737523	MPROS01512	dataset 2	CC22	EMRSA15	2013-02-05	0	0	aacA-aphD	R		blaZ	0	mecA	0	blaZ+mecA	R	mecA	R		0	0	0	M16I, H457Y	M16I+H457Y	R		0	0	0	S	S		0	0	0	0	ermC	0	0	0	0	0	0	ermC	R		0	0	0	0	ermC	-	0	S	+	+		-	S		0	-	0	S		0	-	-	S		S80F	-	S84L	-	R	R		-	S		0	0	0	0	0	no phenotypic data	0	S		0	0	0	-	0	S
14623_7#57	ERR737524	MPROS01504	dataset 2	CC22	EMRSA15	2013-02-03	patient MPROS314	multiple isolates, same ST	0	S		blaZ	0	mecA	0	blaZ+mecA	R	mecA	R		0	0	0	M16I, H457Y	M16I+H457Y	R		0	0	0	S	S		0	0	0	0	0	0	0	0	0	0	0	0	S		0	0	0	0	0	-	0	S	-	-		-	S		0	-	0	S		0	-	-	S		S80F	-	S84L	-	R	R		-	S		0	0	0	0	0	no phenotypic data	0	S		0	0	0	-	0	S
14623_7#58	ERR737525	MPROS01476	dataset 2	CC22	EMRSA15	2013-01-26	0	0	0	S		blaZ	0	mecA	0	blaZ+mecA	R	mecA	no phenotypic data		0	0	0	L461K	L461K	R		0	0	0	S	S		0	0	0	0	0	0	0	0	0	0	0	0	S		0	0	0	0	0	-	0	S	-	-		-	no phenotypic data		0	-	0	S		0	-	-	S		S80F	-	S84L	-	R	R		-	S		0	0	0	0	0	no phenotypic data	0	S		0	0	0	-	0	S
14623_7#59	ERR737526	MPROS01589	dataset 2	CC1	CC1	2013-02-20	0	0	0	S		blaZ	0	mecA	0	blaZ+mecA	R	mecA	R		0	fusC	0	-	fusC	R		0	0	0	S	S		0	0	0	0	0	0	0	0	0	0	0	0	S		0	0	0	0	0	-	0	S	-	-		-	S		0	-	0	S		0	-	-	S		-	-	-	-	S	S		-	S		0	0	0	0	0	no phenotypic data	0	S		0	0	0	-	0	S
14623_7#6	ERR737473	MPROS01681	dataset 2	CC22	EMRSA15	2013-03-13	0	0	0	S		blaZ	0	mecA	0	blaZ+mecA	R	mecA	R		0	0	0	L461S	L461S	R		0	0	0	S	S		0	0	0	0	0	0	0	0	0	0	0	0	R		0	0	0	0	0	-	0	S	-	-		-	S		0	-	0	S		0	-	-	S		S80F	P451S	S84L	-	R	R		-	S		0	0	0	0	0	no phenotypic data	0	S		0	0	0	F99Y	F99Y	R
14623_7#60	ERR737527	MPROS01580	dataset 2	CC22	EMRSA15	2013-02-17	patient MPROS1293	multiple isolates, same ST	0	S		blaZ	0	mecA	0	blaZ+mecA	R	mecA	R		0	0	0	-	0	S		0	0	0	S	S		0	0	0	0	0	0	0	0	0	0	0	0	S		0	0	0	0	0	-	0	S	-	-		-	S		0	-	0	S		0	-	-	S		S80F	-	S84L	-	R	R		-	S		0	0	0	0	0	no phenotypic data	0	S		0	0	0	-	0	S
14623_7#61	ERR737528	MPROS01578	dataset 2	CC22	EMRSA15	2013-02-17	patient MPROS1295	multiple isolates, same ST	0	S		blaZ	0	mecA	0	blaZ+mecA	R	mecA	R		0	0	0	V90I	V90I	R		0	0	0	S	S		0	0	0	0	ermC	0	0	0	0	0	0	ermC	R		0	0	0	0	ermC	-	0	S	+	+		-	S		0	-	0	S	V631F variant described, I not causative	0	-	-	S		S80F	-	S84L	-	R	R		-	S		tetK	0	0	0	0	no phenotypic data	tetK	R		0	0	0	-	0	S
14623_7#62	ERR737529	MPROS01576	dataset 2	CC22	EMRSA15	2013-02-14	0	0	0	S		blaZ	0	mecA	0	blaZ+mecA	R	mecA	R		0	0	0	-	0	S		0	0	0	S	S		0	0	0	0	ermC	0	0	0	0	0	0	ermC	R		0	0	0	0	ermC	-	0	S	+	+		-	S		0	-	0	S		0	-	-	S		S80F	-	S84L	-	R	R		-	S		0	0	0	0	0	no phenotypic data	0	S		0	0	0	-	0	S
14623_7#63	ERR737530	MPROS01548	dataset 2	CC5	CC5	2013-02-13	0	0	0	S		blaZ	0	mecA	0	blaZ+mecA	R	mecA	S		0	fusC	0	-	fusC	R		0	0	0	S	S		0	0	ermA	0	0	0	0	0	0	0	0	ermA	S		0	0	0	0	ermA	-	ermA	S	-	+		-	S		0	-	0	S		0	-	-	S		-	-	-	-	S	S		-	S		0	0	0	0	0	no phenotypic data	0	S		0	0	0	-	0	S
14623_7#64	ERR737531	MPROS01533	dataset 2	CC22	EMRSA15	2013-02-07	patient MPROS1133	multiple isolates, same ST	0	S		blaZ	0	mecA	0	blaZ+mecA	R	mecA	R		0	0	0	-	0	S		0	0	0	S	S		0	0	0	0	0	0	0	0	0	0	0	0	S		0	0	0	0	0	-	0	S	-	-		-	S		0	-	0	S		0	-	-	S		S80F	-	S84L	-	R	R		-	S		0	0	0	0	0	no phenotypic data	0	S		0	0	0	-	0	S
14623_7#65	ERR737532	MPROS01591	dataset 2	CC22	EMRSA15	2013-02-21	0	0	0	S		blaZ	0	mecA	0	blaZ+mecA	R	mecA	R		0	0	0	-	0	S		0	0	0	S	S		0	0	0	0	0	0	0	0	0	0	0	0	S		0	0	0	0	0	-	0	S	-	-		-	S		0	-	0	S		0	-	-	S		S80F	-	S84L	-	R	R		-	S		0	0	0	0	0	no phenotypic data	0	S		0	0	0	-	0	S
14623_7#66	ERR737533	MPROS01467	dataset 2	CC22	EMRSA15	2013-01-23	patient MPROS243	multiple isolates, same ST	0	S		blaZ	0	mecA	0	blaZ+mecA	R	mecA	R		0	0	0	-	0	S		0	0	0	S	S		0	0	0	0	0	0	0	0	0	0	0	0	S		0	0	0	0	0	-	0	S	-	-		-	S		0	-	0	S		0	-	-	S		S80F	-	S84L	-	R	R		-	S		0	0	0	0	0	no phenotypic data	0	S		0	0	0	-	0	S
14623_7#67	ERR737534	MPROS01468	dataset 2	CC22	EMRSA15	2013-01-23	0	0	0	S		blaZ	0	mecA	0	blaZ+mecA	R	mecA	R		0	0	0	-	0	S		0	0	0	S	S		0	0	0	0	ermC	0	0	0	0	0	0	ermC	R		0	0	0	0	ermC	-	0	S	+	+		-	S		0	V588F	V588F	R		0	-	-	S		S80F	-	S84L	-	R	R		-	S		0	0	0	0	0	no phenotypic data	0	S		0	0	0	L41F	L41F	I
14623_7#68	ERR737535	MPROS01477	dataset 2	CC45	CC45	2013-01-23	0	0	aacA-aphD	R		0	0	mecA	0	mecA	R	mecA	R		0	0	0	-	0	S		0	0	0	S	S		msrA	0	0	0	0	0	0	0	0	0	0	msrA	R		0	0	0	0	0	-	0	S	-	-		-	S		0	-	0	S		0	-	-	S		-	-	-	-	S	S		-	S		0	0	0	0	0	no phenotypic data	0	S		0	0	0	-	0	S
14623_7#69	ERR737536	MPROS01483	dataset 2	ST361	ST361	2013-01-29	0	0	aacA-aphD	R		blaZ	0	mecA	0	blaZ+mecA	R	mecA	S	2 copies blaZ	0	0	0	-	0	S		0	0	0	S	S		msrA	0	0	0	0	0	0	0	0	0	0	msrA	R		0	0	0	0	0	-	0	S	-	-		-	S		0	-	0	S		0	-	-	S		-	-	-	-	S	S		-	S		0	0	0	0	0	no phenotypic data	0	S		0	0	0	-	0	S
14623_7#7	ERR737474	MPROS01683	dataset 2	CC22	EMRSA15	2013-03-16	0	0	0	S		blaZ	0	mecA	0	blaZ+mecA	R	mecA	R		0	0	0	-	0	S		0	0	0	S	S		0	0	0	0	0	0	0	0	0	0	0	0	S		0	0	0	0	0	-	0	S	-	-		-	S		0	-	0	S		0	-	-	S		S80F+E84G	-	S84L	-	R	R		-	S		0	0	0	0	0	no phenotypic data	0	S		0	0	0	H150R	H150R	S	checked mutation present
14623_7#70	ERR737537	MPROS01531	dataset 2	CC8	CC8_USA300	2013-02-04	0	0	0	S		blaZ	0	mecA	0	blaZ+mecA	R	mecA	R		0	0	0	-	0	S		0	0	0	S	S		msrA	0	0	0	0	0	0	0	0	0	0	msrA	R		0	0	0	0	0	-	0	S	-	-		-	S		0	-	0	S		0	-	-	S		S80Y	-	S84L	-	R	R		-	S		0	0	0	0	0	no phenotypic data	0	S		0	0	0	-	0	S
14623_7#71	ERR737538	MPROS01652	dataset 2	CC88	CC88	2013-03-07	0	0	0	S		blaZ	0	mecA	0	blaZ+mecA	R	mecA	R		0	0	0	-	0	S		0	0	0	S	S		0	0	0	0	0	0	0	0	0	0	0	0	S		0	0	0	0	0	-	0	S	-	-		-	S		0	-	0	S		0	-	-	S		-	-	-	-	S	S		-	S		0	0	0	0	0	no phenotypic data	0	S		dfrA	0	0	-	dfrA	R
14623_7#72	ERR737539	MPROS01660	dataset 2	ST80	ST80	2013-03-09	0	0	0	S		blaZ	0	mecA	0	blaZ+mecA	R	mecA	S		0	0	0	-	0	S		0	0	0	S	S		0	0	0	0	ermC	0	0	0	0	0	0	ermC	R		0	0	0	0	ermC	-	0	S	+	+		-	S		0	-	0	S		0	-	-	S		-	-	-	-	S	S		-	S		0	0	0	0	0	no phenotypic data	0	S		0	0	0	-	0	S
14623_7#73	ERR737540	MPROS01742	dataset 2	CC22	EMRSA15	2013-03-23	0	0	0	S		blaZ	0	mecA	0	blaZ+mecA	R	mecA	R		0	0	0	-	0	S		0	0	0	S	S		0	0	0	0	ermC	0	0	0	0	0	0	ermC	R		0	0	0	0	ermC	-	0	S	+	+		-	S		0	-	0	S		0	-	-	S		S80F	-	S84L	-	R	R		-	S		0	0	0	0	0	no phenotypic data	0	S		0	0	0	-	0	S
14623_7#74	ERR737541	MPROS01743	dataset 2	CC22	CC22_tail	2013-03-27	patient MPROS649	multiple isolates, same ST	aacA-aphD	R		blaZ	0	mecA	0	blaZ+mecA	R	mecA	R		0	0	0	-	0	S		0	0	0	S	S		0	0	0	0	0	0	0	0	0	0	0	0	S		0	0	0	0	0	-	0	S	-	-		-	S		0	-	0	S		0	-	-	S		S80F	-	S84L	-	R	R		-	S		0	0	0	0	0	no phenotypic data	0	S		dfrA	0	0	-	dfrA	R
14623_7#75	ERR737542	MPROS01744	dataset 2	CC22	CC22_tail	2013-03-27	0	0	0	S		blaZ	0	mecA	0	blaZ+mecA	R	mecA	R		0	0	0	-	0	S		0	0	0	S	S		0	0	0	0	0	0	0	0	0	0	0	0	S		0	0	0	0	0	-	0	S	-	-		-	S		0	-	0	S		0	-	-	S		-	-	-	-	S	S		-	S		tetK	0	0	0	0	no phenotypic data	tetK	R		dfrA	0	0	-	dfrA	R
14623_7#76	ERR737543	MPROS01745	dataset 2	ST1245	ST1245	2013-03-22	0	0	0	S		0	blaZ_LGA251	0	mecC	blaZ_LGA251+mecC	R	mecC	S	not picked up in Vitek, only Cef-R Oxa-S combination	0	0	0	-	0	S		0	0	0	S	S		msrA	0	0	0	0	0	0	0	0	0	0	msrA	R		0	0	0	0	0	-	0	S	-	-		-	S		0	-	0	S		0	-	-	S		-	-	-	-	S	S		-	S		0	0	0	0	0	no phenotypic data	0	S		0	0	0	-	0	S
14623_7#77	ERR737544	MPROS01746	dataset 2	CC1	CC1	2013-03-26	patient MPROS1476	multiple isolates, same ST	aacA-aphD	R		blaZ	0	mecA	0	blaZ+mecA	R	mecA	R	2 copies blaZ	0	0	0	-	0	S		0	0	0	S	S		msrA	0	0	0	0	0	0	0	0	0	0	msrA	R		0	0	0	0	0	-	0	S	-	-		-	S		0	-	0	S		0	-	-	S		S80Y	-	S84L	-	R	R		-	S		0	0	0	0	0	no phenotypic data	0	S		0	0	dfrG	-	dfrG	R
14623_7#78	ERR737545	MPROS01749	dataset 2	CC22	EMRSA15	2013-03-28	patient MPROS1117	multiple isolates, same ST	0	S		blaZ	0	mecA	0	blaZ+mecA	R	mecA	R		0	0	0	-	0	S		0	0	0	S	S		0	0	0	0	ermC	0	0	0	0	0	0	ermC	S		0	0	0	0	ermC	-	0	S	+	-		-	S		0	-	0	S		0	-	-	S		S80F	-	S84L	-	R	R		-	S		0	0	0	0	0	no phenotypic data	0	S		0	0	0	-	0	S
14623_7#79	ERR737546	MPROS01750	dataset 2	CC22	CC22_pre-head	2013-03-28	0	0	0	S		blaZ	0	mecA	0	blaZ+mecA	R	mecA	R		0	0	0	-	0	S		0	0	0	S	S		0	0	0	0	0	0	0	0	0	0	0	0	S		0	0	0	0	0	-	0	S	-	-		-	S		0	-	0	S		0	-	-	S		-	-	-	-	S	S		-	S		0	0	0	0	0	no phenotypic data	0	S		0	0	0	-	0	S
14623_7#8	ERR737475	MPROS01685	dataset 2	CC22	EMRSA15	2013-03-16	patient MPROS402	multiple isolates, same ST	0	S		blaZ	0	mecA	0	blaZ+mecA	R	mecA	R		0	0	0	-	0	S		0	0	0	S	S		0	0	0	0	ermC	0	0	0	0	0	0	ermC	R		0	0	0	0	ermC	-	0	S	+	+		-	S		0	V588F	V588F	S	intermediate resistance	0	-	-	S		S80F	R444C	S84L	-	R	R		-	S		0	0	0	0	0	no phenotypic data	0	S		0	0	0	-	0	S
14623_7#80	ERR737547	MPROS01751	dataset 2	CC22	EMRSA15	2013-03-28	0	0	0	S		blaZ	0	mecA	0	blaZ+mecA	R	mecA	R		0	0	0	-	0	S		0	0	0	S	S		0	0	0	0	0	0	0	0	0	0	0	0	S		0	0	0	0	0	-	0	S	-	-		-	S		0	-	0	S		0	-	-	S		S80F	-	S84L	-	R	R		-	S		0	0	0	0	0	no phenotypic data	0	S		0	0	0	-	0	S
14623_7#81	ERR737548	MPROS01752	dataset 2	CC22	EMRSA15	2013-03-26	0	0	0	S		blaZ	0	mecA	0	blaZ+mecA	R	mecA	R		0	0	0	-	0	S		0	0	0	S	S		0	0	0	0	0	0	0	0	0	0	0	0	R		0	0	0	0	0	-	0	S	-	+		-	S		0	-	0	S		0	-	-	S		S80F	-	S84L	-	R	R		-	S		0	0	0	0	0	no phenotypic data	0	S		0	0	0	-	0	S
14623_7#82	ERR737549	MPROS01756	dataset 2	CC22	EMRSA15	2013-03-28	0	0	0	S		blaZ	0	mecA	0	blaZ+mecA	R	mecA	R		0	0	0	-	0	S		0	0	0	S	S		0	0	0	0	0	0	0	0	0	0	0	0	S		0	0	0	0	0	-	0	S	-	-		-	S		0	-	0	S		0	-	-	S		S80F+S81P	-	S84L	-	R	R		-	S		0	0	0	0	0	no phenotypic data	0	S		0	0	0	-	0	S
14623_7#83	ERR737550	MPROS01757	dataset 2	CC45	CC45	2013-03-28	patient MPROS414	multiple isolates, different ST	0	S		blaZ	0	mecA	0	blaZ+mecA	R	mecA	R		0	fusC	0	-	fusC	R		0	0	0	S	S		0	0	0	0	0	0	0	0	0	0	0	0	S		0	0	0	0	0	-	0	S	-	-		-	S		0	-	0	S		0	-	-	S		-	-	-	-	S	S		-	S		0	0	0	0	0	no phenotypic data	0	S		0	0	0	-	0	S
14623_7#84	ERR737551	MPROS01758	dataset 2	CC59	CC59	2013-03-28	0	0	0	S		blaZ	0	mecA	0	blaZ+mecA	R	mecA	R		0	0	0	L461K	L461K	R		0	0	0	S	S		0	0	0	0	0	0	0	0	0	0	0	0	S		0	0	0	0	0	-	0	S	-	-		-	S		0	-	0	S		0	-	-	S		-	-	-	-	S	S		-	S		0	0	0	0	0	no phenotypic data	0	S		0	0	0	-	0	S
14623_7#85	ERR737552	MPROS01760	dataset 2	CC22	EMRSA15	2013-03-29	0	0	aacA-aphD	R		blaZ	0	mecA	0	blaZ+mecA	R	mecA	R		0	0	0	M16I, H457Y	M16I+H457Y	R		0	0	0	S	S		0	0	0	0	0	0	0	0	0	0	0	0	S		0	0	0	0	0	-	0	S	-	-		-	S		0	-	0	S		0	-	-	S		S80F	-	S84L	-	R	R		-	S		0	0	0	0	0	no phenotypic data	0	S		0	0	0	-	0	S
14623_7#86	ERR737553	MPROS01761	dataset 2	CC22	EMRSA15	2013-03-27	0	0	0	S		blaZ	0	mecA	0	blaZ+mecA	R	mecA	R		0	0	0	-	0	S		0	0	0	S	S		0	0	0	0	ermC	0	0	0	0	0	0	ermC	R		0	0	0	0	ermC	-	0	S	+	+		-	S		0	-	0	S		0	-	-	S		S80F	-	S84L	-	R	R		-	S		0	0	0	0	0	no phenotypic data	0	S		0	0	0	-	0	S
14623_7#87	ERR737554	MPROS01763	dataset 2	CC22	EMRSA15	2013-03-26	0	0	0	S		blaZ	0	mecA	0	blaZ+mecA	R	mecA	R		0	0	0	-	0	S		0	0	0	S	S		0	0	0	0	ermC	0	0	0	0	0	0	ermC	R		0	0	0	0	ermC	-	0	S	+	+		-	S		0	-	0	S		0	-	-	S		S80F	P451S	S84L	-	R	R		-	S		0	0	0	0	0	no phenotypic data	0	S		0	0	0	-	0	S
14623_7#88	ERR737555	MPROS01765	dataset 2	ST130	ST130	2013-03-27	0	0	0	S		0	blaZ_LGA251	0	mecC	blaZ_LGA251+mecC	R	mecC	S	not picked up in Vitek, only Cef-R Oxa-S combination	0	0	0	-	0	S		0	0	0	S	S		0	0	0	0	0	0	0	0	0	0	0	0	S		0	0	0	0	0	-	0	S	-	-		-	S		0	-	0	S		0	-	-	S		-	-	-	-	S	S		-	S		0	0	0	0	0	no phenotypic data	0	S		0	0	0	-	0	S
14623_7#89	ERR737556	MPROS01766	dataset 2	CC22	EMRSA15	2013-03-29	0	0	0	S		blaZ	0	mecA	0	blaZ+mecA	R	mecA	R		0	0	0	-	0	S		0	0	0	S	S		0	0	0	0	0	0	0	0	0	0	0	0	S		0	0	0	0	0	-	0	S	-	-		-	S		0	-	0	S		0	-	-	S		S80F	-	S84L	-	R	R		-	S		0	0	0	0	0	no phenotypic data	0	S		0	0	0	-	0	S
14623_7#9	ERR737476	MPROS01686	dataset 2	CC1	CC1	2013-03-16	0	0	0	S		blaZ	0	mecA	0	blaZ+mecA	R	mecA	R		0	0	0	-	0	S		0	0	0	S	S		0	0	0	0	ermC	0	0	0	0	0	0	ermC	R		0	0	0	0	ermC	-	0	S	+	+		-	S		0	-	0	S		0	-	-	S		-	-	-	-	S	S		-	S		0	0	0	0	0	no phenotypic data	0	S		0	0	0	-	0	S
14623_7#90	ERR737557	MPROS01767	dataset 2	CC22	EMRSA15	2013-03-29	patient MPROS1321	multiple isolates, same ST	0	S		blaZ	0	mecA	0	blaZ+mecA	R	mecA	R		0	0	0	-	0	S		0	0	0	S	S		0	0	0	0	ermC	0	0	0	0	0	0	ermC	R		0	0	0	0	ermC	-	0	S	+	+		-	S		0	-	0	S	V631F variant described, I not causative	0	-	-	S		S80F	-	S84L	-	R	R		-	S		0	0	0	0	0	no phenotypic data	0	S		0	0	0	-	0	S
14623_8#1	ERR737558	MPROS02201	dataset 2	CC22	EMRSA15	2013-02-28	patient MPROS1289	multiple isolates, same ST	0	S		blaZ	0	mecA	0	blaZ+mecA	R	mecA	R		0	0	0	-	0	S		0	0	0	S	S		0	0	0	0	ermC	0	0	0	0	0	0	ermC	R		0	0	0	0	ermC	-	0	S	+	+		-	S		0	-	0	S		0	-	-	S		S80F	-	S84L	-	R	R		-	S		0	0	0	0	0	no phenotypic data	0	S		0	0	0	-	0	S
14623_8#10	ERR737567	MPROS02165	dataset 2	CC22	EMRSA15	2013-02-06	patient MPROS1203	multiple isolates, same ST	0	S		blaZ	0	mecA	0	blaZ+mecA	R	mecA	R		0	0	0	-	0	S		0	0	0	S	S		0	0	0	0	0	0	0	0	0	0	0	0	S		0	0	0	0	0	-	0	S	-	-		-	S		0	-	0	S		0	-	-	S		S80F	-	S84L	-	R	R		-	S		0	0	0	0	0	no phenotypic data	0	S		0	0	0	-	0	S
14623_8#11	ERR737568	MPROS02252	dataset 2	CC22	EMRSA15	2013-02-07	patient MPROS297	multiple isolates, same ST	0	S		blaZ	0	mecA	0	blaZ+mecA	R	mecA	R		0	0	0	-	0	S		0	0	0	S	S		0	0	0	0	ermC	0	0	0	0	0	0	ermC	R		0	0	0	0	ermC	-	0	S	+	+		-	S		0	-	0	S		0	-	-	S		S80F	-	S84L	-	R	R		-	S		0	0	0	0	0	no phenotypic data	0	S		0	0	0	-	0	S
14623_8#12	ERR737569	MPROS02167	dataset 2	CC22	EMRSA15	2013-02-09	patient MPROS1265	multiple isolates, same ST	aacA-aphD	R		blaZ	0	mecA	0	blaZ+mecA	R	mecA	R		0	0	0	M16I, H457Y	M16I+H457Y	R		0	0	0	S	S		0	0	0	0	ermC	0	0	0	0	0	0	ermC	R		0	0	0	0	ermC	-	0	S	+	+		-	S		0	-	0	S		0	-	-	S		S80F	-	S84L	-	R	R		-	S		0	0	0	0	0	no phenotypic data	0	S		0	0	0	-	0	S
14623_8#13	ERR737570	MPROS02168	dataset 2	CC22	EMRSA15	2013-02-09	patient MPROS312	multiple isolates, same ST	0	S		blaZ	0	mecA	0	blaZ+mecA	R	mecA	R		0	0	0	-	0	S		0	0	0	S	S		0	0	0	0	0	0	0	0	0	0	0	0	S		0	0	0	0	0	-	0	S	-	-		-	S		0	-	0	S		0	-	-	S		S80F	-	S84L	-	R	R		-	S		0	0	0	0	0	no phenotypic data	0	S		0	0	0	-	0	S
14623_8#14	ERR737571	MPROS02171	dataset 2	ST72	ST72	2013-02-11	patient MPROS1136	multiple isolates, same ST	0	S		blaZ	0	mecA	0	blaZ+mecA	R	mecA	R		0	0	0	-	0	S		0	0	0	S	S		0	0	0	0	ermC	0	0	0	0	0	0	ermC	R		0	0	0	0	ermC	-	0	S	+	+		-	S		0	-	0	S		0	-	-	S		-	-	-	-	S	S		-	S		0	0	0	0	0	no phenotypic data	0	S		0	0	0	-	0	S
14623_8#15	ERR737572	MPROS02170	dataset 2	CC22	EMRSA15	2013-02-11	patient MPROS579	multiple isolates, same ST	aacA-aphD	R		blaZ	0	mecA	0	blaZ+mecA	R	mecA	R		0	0	0	M16I, H457Y	M16I+H457Y	R		0	0	0	S	S		0	0	0	0	0	0	0	0	0	0	0	0	S		0	0	0	0	0	-	0	S	-	-		-	S		0	-	0	S		0	-	-	S		S80F	-	S84L	-	R	R		-	S		0	0	0	0	0	no phenotypic data	0	I		0	0	0	-	0	S
14623_8#16	ERR737573	MPROS02172	dataset 2	CC22	EMRSA15	2013-02-11	patient MPROS1253	multiple isolates, same ST	0	S		blaZ	0	mecA	0	blaZ+mecA	R	mecA	R		0	0	0	-	0	S		0	0	0	S	S		0	0	0	0	0	0	0	0	0	0	0	0	S		0	0	0	0	0	-	0	S	-	-		-	S		0	-	0	S		0	-	-	S		S80F	-	S84L	-	R	R		-	S		0	0	0	0	0	no phenotypic data	0	S		0	0	0	-	0	S
14623_8#17	ERR737574	MPROS02169	dataset 2	CC22	EMRSA15	2013-02-11	patient MPROS503	multiple isolates, same ST	0	S		blaZ	0	mecA	0	blaZ+mecA	R	mecA	R		0	0	0	-	0	S		0	0	0	S	S		0	0	0	0	ermC	0	0	0	0	0	0	ermC	R		0	0	0	0	ermC	-	0	S	+	+		-	S		0	V588F	V588F	S	intermediate resistance	0	-	-	S		S80F	R444C	S84L	-	R	R		-	S		0	0	0	0	0	no phenotypic data	0	S		0	0	0	-	0	S
14623_8#18	ERR737575	MPROS02175	dataset 2	CC22	EMRSA15	2013-02-13	patient MPROS364	multiple isolates, same ST	0	S		blaZ	0	mecA	0	blaZ+mecA	R	mecA	R		0	0	0	-	0	S		0	0	0	S	S		0	0	0	0	ermC	0	0	0	0	0	0	ermC	R		0	0	0	0	ermC	-	0	S	+	+		-	S		0	-	0	S		0	-	-	S		S80F	-	S84L	-	R	R		-	S		0	0	0	0	0	no phenotypic data	0	S		0	0	0	-	0	S
14623_8#19	ERR737576	MPROS02174	dataset 2	CC22	EMRSA15	2013-02-13	patient MPROS345	multiple isolates, same ST	0	S		blaZ	0	mecA	0	blaZ+mecA	R	mecA	R		0	0	0	-	0	S		0	0	0	S	S		0	0	0	0	ermC	0	0	0	0	0	0	ermC	R		0	0	0	0	ermC	-	0	S	+	+		-	S		0	-	0	S		0	-	-	S		S80F	-	S84L	-	R	R		-	S		0	0	0	0	0	no phenotypic data	0	S		0	0	0	-	0	S
14623_8#2	ERR737559	MPROS02205	dataset 2	CC45	CC45	2013-03-04	patient MPROS1249	multiple isolates, same ST	0	S		blaZ	0	mecA	0	blaZ+mecA	R	mecA	R		0	fusC	0	-	fusC	R		0	0	0	S	S		0	0	0	0	0	0	0	0	0	0	0	0	S		0	0	0	0	0	-	0	S	-	-		-	S		0	-	0	S		0	-	-	S		-	-	-	-	S	S		-	S		0	0	0	0	0	no phenotypic data	0	S		0	0	0	-	0	S
14623_8#20	ERR737577	MPROS02176	dataset 2	CC22	EMRSA15	2013-02-14	patient MPROS385	multiple isolates, same ST	0	S		blaZ	0	mecA	0	blaZ+mecA	R	mecA	R		0	0	0	-	0	S		0	0	0	S	S		0	0	0	0	ermC	0	0	0	0	0	0	ermC	R		0	0	0	0	ermC	-	0	S	+	+		-	S		0	-	0	S		0	-	-	S		S80F	-	S84L	-	R	R		-	S		0	0	0	0	0	no phenotypic data	0	S		0	0	0	-	0	S
14623_8#21	ERR737578	MPROS02179	dataset 2	CC22	EMRSA15	2013-02-15	patient MPROS839	multiple isolates, same ST	aacA-aphD	R		blaZ	0	mecA	0	blaZ+mecA	R	mecA	R		0	0	0	M16I, H457Y	M16I+H457Y	R		0	0	0	S	S		0	0	0	0	ermC	0	0	0	0	0	0	ermC	R		0	0	0	0	ermC	-	0	S	+	+		-	S		0	-	0	S		0	-	-	S		S80F	-	S84L	-	R	R		-	S		0	0	0	0	0	no phenotypic data	0	S		0	0	0	-	0	S
14623_8#22	ERR737579	MPROS02178	dataset 2	CC22	EMRSA15	2013-02-15	patient MPROS257	multiple isolates, same ST	0	S		blaZ	0	mecA	0	blaZ+mecA	R	mecA	R		0	0	0	-	0	S		0	0	0	S	S		0	0	0	0	0	0	0	0	0	0	0	0	S		0	0	0	0	0	-	0	S	-	-		-	S		0	-	0	S		0	-	-	S		S80F	-	S84L	-	R	R		-	S		0	0	0	0	0	no phenotypic data	0	S		0	0	0	-	0	S
14623_8#23	ERR737580	MPROS02177	dataset 2	ST361	ST361	2013-02-15	patient MPROS800	multiple isolates, same ST	aacA-aphD	R		blaZ	0	mecA	0	blaZ+mecA	R	mecA	R		0	0	0	-	0	S		0	0	0	S	S		0	0	0	0	0	0	0	0	0	0	0	0	S		0	0	0	0	0	-	0	S	-	-		-	S		0	-	0	S		0	-	-	S		S80F	-	S84L	-	R	R		-	S		0	0	0	0	0	no phenotypic data	0	S		0	0	dfrG	-	dfrG	R
14623_8#24	ERR737581	MPROS02253	dataset 2	CC22	EMRSA15	2013-02-12	patient MPROS272	multiple isolates, same ST	0	S		blaZ	0	mecA	0	blaZ+mecA	R	mecA	R		0	0	0	-	0	S		0	0	0	S	S		0	0	0	0	ermC	0	0	0	0	0	0	ermC	R		0	0	0	0	ermC	-	0	S	+	+		-	S		0	-	0	S		0	-	-	S		S80F	-	S84L	-	R	R		-	S		0	0	0	0	0	no phenotypic data	0	S		0	0	0	-	0	S
14623_8#25	ERR737582	MPROS02180	dataset 2	CC22	EMRSA15	2013-02-18	patient MPROS814	multiple isolates, different ST	0	S		blaZ	0	mecA	0	blaZ+mecA	R	mecA	R		0	0	0	V90I	V90I	R		0	0	0	S	S		0	0	0	0	0	0	0	0	0	0	0	0	S		0	0	0	0	0	-	0	S	-	-		-	S		0	-	0	S		0	-	-	S		S80F	-	S84L	-	R	R		-	S		0	0	0	0	0	no phenotypic data	0	S		0	0	0	-	0	S
14623_8#26	ERR737583	MPROS02190	dataset 2	CC22	EMRSA15	2013-02-24	patient MPROS1306	multiple isolates, same ST	0	S		blaZ	0	mecA	0	blaZ+mecA	R	mecA	R		0	0	0	-	0	S		0	0	0	S	S		0	0	0	0	0	0	0	0	0	0	0	0	S		0	0	0	0	0	-	0	S	-	-		-	S		0	-	0	S		0	-	-	S		S80F	-	S84L	-	R	R		-	S		0	0	0	0	0	no phenotypic data	0	S		0	0	0	-	0	S
14623_8#27	ERR737584	MPROS02188	dataset 2	CC22	EMRSA15	2013-02-22	patient MPROS1293	multiple isolates, same ST	0	S		blaZ	0	mecA	0	blaZ+mecA	R	mecA	R		0	0	0	-	0	S		0	0	0	S	S		0	0	0	0	0	0	0	0	0	0	0	0	S		0	0	0	0	0	-	0	S	-	-		-	S		0	-	0	S		0	-	-	S		S80F	-	S84L	-	R	R		-	S		0	0	0	0	0	no phenotypic data	0	S		0	0	0	-	0	S
14623_8#28	ERR737585	MPROS02187	dataset 2	CC22	EMRSA15	2013-02-22	patient MPROS823	multiple isolates, same ST	0	S		blaZ	0	mecA	0	blaZ+mecA	R	mecA	R		0	0	0	-	0	S		0	0	0	S	S		0	0	0	0	0	0	0	0	0	0	0	0	S		0	0	0	0	0	-	0	S	-	-		-	S		0	-	0	S		0	-	-	S		S80F	-	S84L	-	R	R		-	S		0	0	0	0	0	no phenotypic data	0	S		0	0	0	-	0	S
14623_8#29	ERR737586	MPROS02254	dataset 2	CC22	EMRSA15	2013-02-21	patient MPROS1324	multiple isolates, same ST	0	S		blaZ	0	mecA	0	blaZ+mecA	R	mecA	R		0	0	0	-	0	S		0	0	0	S	S		0	0	0	0	0	0	0	0	0	0	0	0	S		0	0	0	0	0	-	0	S	-	-		-	S		0	-	0	S		0	-	-	S		S80F	-	S84L	-	R	R		-	S		0	0	0	0	0	no phenotypic data	0	S		0	0	0	-	0	S
14623_8#3	ERR737560	MPROS02204	dataset 2	CC22	EMRSA15	2013-03-04	patient MPROS70	multiple isolates, same ST	0	S		blaZ	0	mecA	0	blaZ+mecA	R	mecA	R		0	0	0	-	0	S		0	0	0	S	S		0	0	0	0	0	0	0	0	0	0	0	0	S		0	0	0	0	0	-	0	S	-	-		-	S		0	-	0	S		0	-	-	S		S80F	-	S84L	-	R	R		-	S		0	0	0	0	0	no phenotypic data	0	S		0	0	0	-	0	S
14623_8#30	ERR737587	MPROS02182	dataset 2	CC45	CC45	2013-02-19	patient MPROS1296	multiple isolates, same ST	0	S		blaZ	0	mecA	0	blaZ+mecA	R	mecA	R		0	fusC	0	-	fusC	R		0	0	0	S	S		0	0	0	0	0	0	0	0	0	0	0	0	S		0	0	0	0	0	-	0	S	-	-		-	S		0	-	0	S		0	-	-	S		-	-	-	-	S	S		-	S		0	0	0	0	0	no phenotypic data	0	S		0	0	0	-	0	S
14623_8#31	ERR737588	MPROS02181	dataset 2	CC22	EMRSA15	2013-02-18	patient MPROS1298	multiple isolates, same ST	0	S		blaZ	0	mecA	0	blaZ+mecA	R	mecA	R		0	0	0	-	0	S		0	0	0	S	S		0	0	0	0	0	0	0	0	0	0	0	0	S		0	0	0	0	0	-	0	S	-	-		-	S		0	-	0	S		0	-	-	S		S80F	-	S84L	-	R	R		-	S		0	0	0	0	0	no phenotypic data	0	S		0	0	0	-	0	S
14623_8#32	ERR737589	MPROS02184	dataset 2	CC22	EMRSA15	2013-02-20	patient MPROS1229	multiple isolates, same ST	aacA-aphD	R		blaZ	0	mecA	0	blaZ+mecA	R	mecA	R		0	0	0	M16I, H457Y	M16I+H457Y	R		0	0	0	S	S		0	0	0	0	ermC	0	0	0	0	0	0	ermC	R		0	0	0	0	ermC	-	0	S	+	+		-	S		0	-	0	S		0	-	-	S		S80F	-	S84L	-	R	R		-	S		0	0	0	0	0	no phenotypic data	0	S		0	0	0	-	0	S
14623_8#33	ERR737590	MPROS02189	dataset 2	CC1	CC1	2013-02-23	patient MPROS871	multiple isolates, same ST	0	S		blaZ	0	mecA	0	blaZ+mecA	R	mecA	R		0	fusC	0	-	fusC	R		0	0	0	S	S		0	0	0	0	0	0	0	0	0	0	0	0	R		0	0	0	0	0	-	0	S	-	+		-	S		0	-	0	S		0	-	-	S		-	-	-	-	S	S		-	S		0	0	0	0	0	no phenotypic data	0	S		0	0	0	-	0	S
14623_8#34	ERR737591	MPROS02185	dataset 2	CC22	EMRSA15	2013-02-21	patient MPROS623	multiple isolates, same ST	0	S		blaZ	0	mecA	0	blaZ+mecA	R	mecA	R		0	0	0	-	0	S		0	0	0	S	S		0	0	0	0	ermC	0	0	0	0	0	0	ermC	R		0	0	0	0	ermC	-	0	S	+	+		-	S		0	-	0	S		0	-	-	S		S80F	R444C	S84L	-	R	R		-	S		0	0	0	0	0	no phenotypic data	0	S		0	0	0	-	0	S
14623_8#35	ERR737592	MPROS02191	dataset 2	CC22	EMRSA15	2013-02-25	patient MPROS161	multiple isolates, same ST	0	S		blaZ	0	mecA	0	blaZ+mecA	R	mecA	R		0	0	0	-	0	S		0	0	0	S	S		0	0	0	0	ermC	0	0	0	0	0	0	ermC	R		0	0	0	0	ermC	-	0	S	+	+		-	S		0	-	0	S		0	-	-	S		S80F	-	S84L	-	R	R		-	S		tetK	0	0	0	0	no phenotypic data	tetK	R		0	0	0	-	0	S
14623_8#36	ERR737593	MPROS02194	dataset 2	CC22	EMRSA15	2013-02-25	patient MPROS1276	multiple isolates, same ST	0	S		blaZ	0	mecA	0	blaZ+mecA	R	mecA	R		0	0	0	-	0	S		0	0	0	S	S		0	0	0	0	ermC	0	0	0	0	0	0	ermC	R		0	0	0	0	ermC	-	0	S	+	+		-	S		0	-	0	S		0	-	-	S		S80F	-	S84L	-	R	R		-	S		0	0	0	0	0	no phenotypic data	0	S		0	0	0	-	0	S
14623_8#37	ERR737594	MPROS02192	dataset 2	CC22	EMRSA15	2013-02-25	patient MPROS414	multiple isolates, different ST	0	S		blaZ	0	mecA	0	blaZ+mecA	R	mecA	R		0	0	0	H457Y	H457Y	R		0	0	0	S	S		0	0	0	0	0	0	0	0	0	0	0	0	S		0	0	0	0	0	-	0	S	-	-		-	S		0	-	0	S		0	-	-	S		S80F	-	S84L	-	R	R		-	S		0	0	0	0	0	no phenotypic data	0	S		0	0	0	-	0	S
14623_8#38	ERR737595	MPROS02195	dataset 2	CC30	CC30	2013-02-20	patient MPROS1286	multiple isolates, same ST	0	S		blaZ	0	mecA	0	blaZ+mecA	R	mecA	R		0	0	0	-	0	S		0	0	0	S	S		0	0	0	0	ermC	0	0	0	0	0	0	ermC	R		0	0	0	0	ermC	-	0	S	+	+		-	S		0	-	0	S		0	-	-	S		S80F	-	-	-	R	R		-	S		0	0	0	0	0	no phenotypic data	0	S		0	0	0	-	0	S
14623_8#39	ERR737596	MPROS02198	dataset 2	CC22	EMRSA15	2013-02-26	patient MPROS506	multiple isolates, same ST	0	S		blaZ	0	mecA	0	blaZ+mecA	R	mecA	R		0	0	0	-	0	S		0	0	0	S	S		0	0	0	0	ermC	0	0	0	0	0	0	ermC	R		0	0	0	0	ermC	-	0	S	+	+		-	S		0	-	0	S		0	-	-	S		S80F	-	S84L	-	R	R		-	S		0	0	0	0	0	no phenotypic data	0	S		0	0	0	-	0	S
14623_8#4	ERR737561	MPROS02206	dataset 2	CC22	EMRSA15	2013-03-04	patient MPROS272	multiple isolates, same ST	0	S		blaZ	0	mecA	0	blaZ+mecA	R	mecA	R		0	0	0	-	0	S		0	0	0	S	S		0	0	0	0	ermC	0	0	0	0	0	0	ermC	R		0	0	0	0	ermC	-	0	S	+	+		-	S		0	-	0	S		0	-	-	S		S80F	-	S84L	-	R	R		-	S		0	0	0	0	0	no phenotypic data	0	S		0	0	0	-	0	S
14623_8#40	ERR737597	MPROS02203	dataset 2	CC22	EMRSA15	2013-03-01	patient MPROS1273	multiple isolates, same ST	0	S		blaZ	0	mecA	0	blaZ+mecA	R	mecA	R		0	0	0	-	0	S		0	0	0	S	S		0	0	0	0	0	0	0	0	0	0	0	0	S		0	0	0	0	0	-	0	S	-	-		-	S		0	-	0	S		0	-	-	S		S80F	R444C	S84L	-	R	R		-	S		0	0	0	0	0	no phenotypic data	0	S		0	0	0	-	0	S
14623_8#41	ERR737598	MPROS02202	dataset 2	CC22	EMRSA15	2013-03-01	patient MPROS1316	multiple isolates, same ST	aacA-aphD	R		blaZ	0	mecA	0	blaZ+mecA	R	mecA	R		0	0	0	M16I, H457Y	M16I+H457Y	R		0	0	0	S	S		0	0	0	0	ermC	0	0	0	0	0	0	ermC	R		0	0	0	0	ermC	-	0	S	+	+		-	S		0	-	0	S		0	-	-	S		S80F	-	S84L	-	R	R		-	S		tetK	0	0	0	0	no phenotypic data	tetK	R		0	0	0	-	0	S
14623_8#42	ERR737599	MPROS02226	dataset 2	CC22	EMRSA15	2013-03-21	patient MPROS823	multiple isolates, same ST	0	S		blaZ	0	mecA	0	blaZ+mecA	R	mecA	R		0	0	0	-	0	S		0	0	0	S	S		0	0	0	0	0	0	0	0	0	0	0	0	S		0	0	0	0	0	-	0	S	-	-		-	S		0	-	0	S		0	-	-	S		S80F	-	S84L	-	R	R		-	S		0	0	0	0	0	no phenotypic data	0	S		0	0	0	-	0	S
14623_8#43	ERR737600	MPROS02207	dataset 2	CC22	EMRSA15	2013-03-04	patient MPROS1263	multiple isolates, same ST	0	S		blaZ	0	mecA	0	blaZ+mecA	R	mecA	R		0	0	0	-	0	S		0	0	0	S	S		0	0	0	0	0	0	0	0	0	0	0	0	S		0	0	0	0	0	-	0	S	-	-		-	S		0	-	0	S		0	-	-	S		S80F+E84K	-	S84L	-	R	R		-	S		0	0	0	0	0	no phenotypic data	0	S		0	0	0	-	0	S
14623_8#46	ERR737603	MPROS02276	dataset 2	CC22	EMRSA15	2012-12-18	patient MPROS890	multiple isolates, different ST	0	S		blaZ	0	mecA	0	blaZ+mecA	R	mecA	R		0	0	0	-	0	S		0	0	0	S	S		0	0	0	0	0	0	0	0	0	0	0	0	S		0	0	0	0	0	-	0	S	-	-		-	S		0	-	0	S		0	-	-	S		S80F+S81P	-	S84L	-	R	R		-	S		0	0	0	0	0	no phenotypic data	0	S		0	0	0	-	0	S
14623_8#47	ERR737604	MPROS02282	dataset 2	CC22	EMRSA15	2013-01-16	patient MPROS1188	multiple isolates, same ST	0	S		blaZ	0	mecA	0	blaZ+mecA	R	mecA	R		0	0	0	-	0	S		0	0	0	S	S		0	0	0	0	0	0	0	0	0	0	0	0	R		0	0	0	0	0	-	0	S	-	+		-	S		0	-	0	S		0	-	-	S		S80F	P451S	S84L	-	R	R		-	S		0	0	0	0	0	no phenotypic data	0	S		0	0	0	F99Y	F99Y	S	checked mutation present
14623_8#49	ERR737606	MPROS02275	dataset 2	CC22	EMRSA15	2012-12-24	patient MPROS951	multiple isolates, same ST	0	S		blaZ	0	mecA	0	blaZ+mecA	R	mecA	R		0	0	0	-	0	S		0	0	0	S	S		0	0	0	0	0	0	0	0	0	0	0	0	S		0	0	0	0	0	-	0	S	-	-		-	S		0	-	0	S		0	-	-	S		S80F	-	S84L	-	R	R		-	S		0	0	0	0	0	no phenotypic data	0	S		0	0	0	-	0	S
14623_8#5	ERR737562	MPROS02208	dataset 2	CC22	EMRSA15	2013-03-05	patient MPROS579	multiple isolates, same ST	aacA-aphD	R		blaZ	0	mecA	0	blaZ+mecA	R	mecA	R		0	0	0	M16I, H457Y	M16I+H457Y	R		0	0	0	S	S		0	0	0	0	0	0	0	0	0	0	0	0	S		0	0	0	0	0	-	0	S	-	-		-	S		0	-	0	S		0	-	-	S		S80F	-	S84L	-	R	R		-	S		0	0	0	0	0	no phenotypic data	0	I		0	0	0	-	0	S
14623_8#50	ERR737607	MPROS02173	dataset 2	CC22	EMRSA15	2013-02-11	patient MPROS579	multiple isolates, same ST	aacA-aphD	R		blaZ	0	mecA	0	blaZ+mecA	R	mecA	R		0	0	0	M16I, H457Y	M16I+H457Y	R		0	0	0	S	S		0	0	0	0	0	0	0	0	0	0	0	0	S		0	0	0	0	0	-	0	S	-	-		-	S		0	-	0	S		0	-	-	S		S80F	-	S84L	-	R	R		-	S		0	0	0	0	0	no phenotypic data	0	I		0	0	0	-	0	S
14623_8#51	ERR737608	MPROS02183	dataset 2	CC22	EMRSA15	2013-02-19	patient MPROS345	multiple isolates, same ST	0	S		blaZ	0	mecA	0	blaZ+mecA	R	mecA	R		0	0	0	-	0	S		0	0	0	S	S		0	0	0	0	ermC	0	0	0	0	0	0	ermC	R		0	0	0	0	ermC	-	0	S	+	+		-	S		0	-	0	S		0	-	-	S		S80F	-	S84L	-	R	R		-	S		0	0	0	0	0	no phenotypic data	0	S		0	0	0	-	0	S
14623_8#52	ERR737609	MPROS02197	dataset 2	CC22	EMRSA15	2013-02-26	patient MPROS1190	multiple isolates, same ST	0	S		blaZ	0	mecA	0	blaZ+mecA	R	mecA	R		0	0	0	-	0	S		0	0	0	S	S		0	0	0	0	ermC	0	0	0	0	0	0	ermC	R		0	0	0	0	ermC	-	0	S	+	+		-	S		0	-	0	S		0	-	-	S		S80F	-	S84L	-	R	R		-	S		tetK	0	0	0	0	no phenotypic data	tetK	R		dfrA	0	0	-	dfrA	R
14623_8#53	ERR737610	MPROS02210	dataset 2	CC22	EMRSA15	2013-03-07	patient MPROS56	multiple isolates, same ST	aacA-aphD	R		blaZ	0	mecA	0	blaZ+mecA	R	mecA	R		0	0	0	M16I, H457Y	M16I+H457Y	R		0	0	0	S	S		0	0	0	0	ermC	0	0	0	0	0	0	ermC	R		0	0	0	0	ermC	-	0	S	+	+		-	S		0	-	0	S		0	-	-	S		S80F	-	S84L	-	R	R		-	S		0	0	0	0	0	no phenotypic data	0	S		0	0	0	-	0	S
14623_8#54	ERR737611	MPROS02219	dataset 2	CC22	EMRSA15	2013-03-17	patient MPROS312	multiple isolates, same ST	0	S		blaZ	0	mecA	0	blaZ+mecA	R	mecA	R		0	0	0	-	0	S		0	0	0	S	S		0	0	0	0	0	0	0	0	0	0	0	0	S		0	0	0	0	0	-	0	S	-	-		-	S		0	-	0	S		0	-	-	S		S80F	-	S84L	-	R	R		-	S		0	0	0	0	0	no phenotypic data	0	S		0	0	0	-	0	S
14623_8#55	ERR737612	MPROS02222	dataset 2	CC1	CC1	2013-03-19	patient MPROS1372	multiple isolates, same ST	0	S		blaZ	0	mecA	0	blaZ+mecA	R	mecA	R		0	0	0	-	0	S		0	0	0	S	S		0	0	0	0	ermC	0	0	0	0	0	0	ermC detected - excluded based on coverage	R	ermC low coverage 0.86X	0	0	0	0	ermC detected - excluded based on coverage	-	0	S	-	+		-	S		0	-	0	S		0	-	-	S		-	-	-	-	S	S		-	S		tetK	0	0	0	0	no phenotypic data	tetK	R		0	0	0	-	0	S
14623_8#56	ERR737613	MPROS02227	dataset 2	CC22	EMRSA15	2013-03-21	patient MPROS1332	multiple isolates, same ST	0	S		blaZ	0	mecA	0	blaZ+mecA	R	mecA	R		0	0	0	-	0	S		0	0	0	S	S		0	0	0	0	0	0	0	0	0	0	0	0	S		0	0	0	0	0	-	0	S	-	-		-	S		0	-	0	S		0	-	-	S		S80F	-	S84L	-	R	R		-	S		0	0	0	0	0	no phenotypic data	0	S		0	0	0	-	0	S
14623_8#57	ERR737614	MPROS02096	dataset 2	CC22	EMRSA15	2012-08-27	patient MPROS416	multiple isolates, same ST	0	S		blaZ	0	mecA	0	blaZ+mecA	R	mecA	R	2 copies blaZ	fusB	0	0	-	fusB	R		0	0	0	S	S		0	0	0	0	ermC	0	0	0	0	0	0	ermC	R		0	0	0	0	ermC	-	0	S	+	+		-	S		0	-	0	S		0	-	-	S		S80F	-	S84L	-	R	R		-	S		0	0	0	0	0	no phenotypic data	0	S		0	0	0	-	0	S
14623_8#58	ERR737615	MPROS01930	dataset 2	CC22	EMRSA15	2012-08-07	patient MPROS133	multiple isolates, same ST	0	S		blaZ	0	mecA	0	blaZ+mecA	R	mecA	R		0	0	0	-	0	S		0	0	0	S	S		0	0	0	0	0	0	0	0	0	0	0	0	S		0	0	0	0	0	-	0	S	-	-		-	S		0	-	0	S		0	-	-	S		S80F	-	S84L	-	R	R		-	S		0	0	0	0	0	no phenotypic data	0	S		0	0	0	-	0	S
14623_8#59	ERR737616	MPROS01954	dataset 2	CC22	EMRSA15	2012-09-04	patient MPROS426	multiple isolates, same ST	0	S		blaZ	0	mecA	0	blaZ+mecA	R	mecA	R		0	0	0	-	0	S		0	0	0	S	S		0	0	0	0	ermC	0	0	0	0	0	0	ermC	R		0	0	0	0	ermC	-	0	S	+	+		-	S		0	-	0	S		0	-	-	S		S80F+S81P	-	S84L	-	R	R		-	S		0	0	0	0	0	no phenotypic data	0	S		0	0	0	-	0	S
14623_8#6	ERR737563	MPROS02199	dataset 2	CC45	CC45	2013-02-28	patient MPROS1296	multiple isolates, same ST	0	S		blaZ	0	mecA	0	blaZ+mecA	R	mecA	R		0	fusC	0	-	fusC	R		0	0	0	S	S		0	0	0	0	0	0	0	0	0	0	0	0	S		0	0	0	0	0	-	0	S	-	-		-	S		0	-	0	S		0	-	-	S		-	-	-	-	S	S		-	S		0	0	0	0	0	no phenotypic data	0	S		0	0	0	-	0	S
14623_8#60	ERR737617	MPROS01950	dataset 2	CC1	CC1	2012-08-30	patient MPROS563	multiple isolates, different ST	0	S		blaZ	0	mecA	0	blaZ+mecA	R	mecA	R		0	fusC	0	-	fusC	S		0	0	0	S	S		0	0	0	0	ermC	0	0	0	0	0	0	ermC	R		0	0	0	0	ermC	-	0	S	+	+		-	S		0	-	0	S		0	-	-	S		-	-	-	-	S	R		-	S		0	0	0	0	0	no phenotypic data	0	S		0	0	0	-	0	S
14623_8#61	ERR737618	MPROS01952	dataset 2	CC22	EMRSA15	2012-08-31	patient MPROS76	multiple isolates, same ST	0	S		blaZ	0	mecA	0	blaZ+mecA	R	mecA	R		0	0	0	-	0	S		0	0	0	S	S		0	0	0	0	0	0	0	0	0	0	0	0	S		0	0	0	0	0	-	0	S	-	-		-	S		0	-	0	S		0	-	-	S		S80F	-	S84L	-	R	R		-	S		0	0	0	0	0	no phenotypic data	0	S		0	0	0	-	0	S
14623_8#62	ERR737619	MPROS01951	dataset 2	CC22	EMRSA15	2012-08-30	patient MPROS564	multiple isolates, same ST	0	S		blaZ	0	mecA	0	blaZ+mecA	R	mecA	R		0	0	0	-	0	S		0	0	0	S	S		0	0	0	0	0	0	0	0	0	0	0	0	S		0	0	0	0	0	-	0	S	-	-		-	S		0	-	0	S		0	-	-	S		S80F	-	S84L	-	R	R		-	S		0	0	0	0	0	no phenotypic data	0	S		0	0	0	-	0	S
14623_8#63	ERR737620	MPROS01936	dataset 2	CC1	CC1	2012-08-17	patient MPROS346	multiple isolates, same ST	0	S		blaZ	0	mecA	0	blaZ+mecA	R	mecA	R		0	fusC	0	-	fusC	R		0	0	0	S	S		0	0	0	0	0	0	0	0	0	0	0	0	S		0	0	0	0	0	-	0	S	-	-		-	S		0	-	0	S		0	-	-	S		-	-	-	-	S	S		-	S		0	0	0	0	0	no phenotypic data	0	S		0	0	0	-	0	S
14623_8#64	ERR737621	MPROS01915	dataset 2	CC30	CC30	2012-07-19	patient MPROS373	multiple isolates, same ST	0	S		blaZ	0	mecA	0	blaZ+mecA	R	mecA	R		0	0	0	-	0	S		0	0	0	S	S		0	0	0	0	0	0	0	0	0	0	0	0	R		0	0	0	0	0	-	0	S	-	+		-	S		0	-	0	S		0	-	-	S		-	-	-	-	S	S		-	S		0	0	0	0	0	no phenotypic data	0	S		0	0	0	-	0	S
14623_8#65	ERR737622	MPROS01916	dataset 2	CC22	EMRSA15	2012-07-23	patient MPROS220	multiple isolates, same ST	0	S		blaZ	0	mecA	0	blaZ+mecA	R	mecA	R		0	0	0	-	0	S		0	0	0	S	S		0	0	0	0	0	0	0	0	0	0	0	0	S		0	0	0	0	0	-	0	S	-	-		-	S		0	-	0	S		0	-	-	S		S80F	-	S84L	-	R	R		-	S		0	0	0	0	0	no phenotypic data	0	S		0	0	0	-	0	S
14623_8#66	ERR737623	MPROS01903	dataset 2	CC30	EMRSA16	2012-06-28	patient MPROS344	multiple isolates, same ST	0	S		blaZ	0	mecA	0	blaZ+mecA	R	mecA	R		0	0	0	-	0	S		0	0	0	S	S		0	0	ermA	0	0	0	0	0	0	0	0	ermA	R		0	0	0	0	ermA	IR 56 deletion	0	S	-	+		-	S		0	V588F	V588F	S	intermediate resistance	0	-	-	S		S80F	-	S84L	-	R	R		-	S		0	0	0	0	0	no phenotypic data	0	S		0	0	0	-	0	S
14623_8#67	ERR737624	MPROS01906	dataset 2	CC22	EMRSA15	2012-07-03	patient MPROS207	multiple isolates, same ST	0	S		blaZ	0	mecA	0	blaZ+mecA	R	mecA	R		0	0	0	-	0	S		0	0	0	S	S		0	0	0	0	ermC	0	0	0	0	0	0	ermC	R		0	0	0	0	ermC	-	0	S	+	+		-	S		0	-	0	S		0	-	-	S		S80F	-	S84L	-	R	R		-	S		0	0	0	0	0	no phenotypic data	0	S		0	0	0	-	0	S
14623_8#68	ERR737625	MPROS01905	dataset 2	CC22	EMRSA15	2012-07-02	patient MPROS291	multiple isolates, same ST	0	S		blaZ	0	mecA	0	blaZ+mecA	R	mecA	R		0	0	0	-	0	S		0	0	0	S	S		0	0	0	0	ermC	0	0	0	0	0	0	ermC	R		0	0	0	0	ermC	-	0	S	+	+		-	S		0	-	0	S		0	-	-	S		S80F	-	S84L	-	R	R		-	S		0	0	0	0	0	no phenotypic data	0	S		0	0	0	-	0	S
14623_8#69	ERR737626	MPROS01908	dataset 2	CC22	EMRSA15	2012-07-06	patient MPROS312	multiple isolates, same ST	0	S		blaZ	0	mecA	0	blaZ+mecA	R	mecA	R		0	0	0	-	0	S		0	0	0	S	S		0	0	0	0	0	0	0	0	0	0	0	0	S		0	0	0	0	0	-	0	S	-	-		-	S		0	-	0	S		0	-	-	S		S80F	-	S84L	-	R	R		-	S		0	0	0	0	0	no phenotypic data	0	S		0	0	0	-	0	S
14623_8#7	ERR737564	MPROS02200	dataset 2	CC22	EMRSA15	2013-02-28	patient MPROS177	multiple isolates, same ST	0	S		blaZ	0	mecA	0	blaZ+mecA	R	mecA	R		0	0	0	-	0	S		0	0	0	S	S		0	0	0	0	ermC	0	0	0	0	0	0	ermC	R		0	0	0	0	ermC	-	0	S	+	+		-	S		0	V631F	V631F	S	intermediate resistance	0	-	-	S		S80F	R444C	S84L	-	R	R		-	S		0	0	0	0	0	no phenotypic data	0	S		0	0	0	-	0	S
14623_8#70	ERR737627	MPROS01855	dataset 2	CC15	CC15	2012-07-02	patient MPROS28	multiple isolates, same ST	0	S		blaZ	0	mecA	0	blaZ+mecA	R	mecA	R		0	0	0	L461S	L461S	R		0	0	0	S	S		0	0	0	0	ermC	0	0	0	0	0	0	ermC	R		0	0	0	0	ermC	-	0	S	+	+		-	S		0	-	0	S		0	-	-	S		-	-	-	-	S	S		-	S		0	0	0	0	0	no phenotypic data	0	S		0	0	0	-	0	S
14623_8#71	ERR737628	MPROS01907	dataset 2	CC22	EMRSA15	2012-07-04	patient MPROS223	multiple isolates, same ST	0	S		blaZ	0	mecA	0	blaZ+mecA	R	mecA	R		0	0	0	-	0	S		0	0	0	S	S		0	0	0	0	0	0	0	0	0	0	0	0	S		0	0	0	0	0	-	0	S	-	-		-	S		0	-	0	S		0	-	-	S		S80F	D432V	S84L	-	R	R		-	S		0	0	0	0	0	no phenotypic data	0	S		0	0	0	-	0	S
14623_8#72	ERR737629	MPROS01911	dataset 2	CC22	EMRSA15	2012-07-09	patient MPROS328	multiple isolates, same ST	0	S		blaZ	0	mecA	0	blaZ+mecA	R	mecA	R		0	0	0	-	0	S		0	0	0	S	S		0	0	0	0	0	0	0	0	0	0	0	0	S		0	0	0	0	0	-	0	S	-	-		-	S		0	-	0	S		0	-	-	S		S80F	-	S84L	-	R	R		-	S		0	0	0	0	0	no phenotypic data	0	S		0	0	0	-	0	S
14623_8#73	ERR737630	MPROS01909	dataset 2	CC22	EMRSA15	2012-07-09	patient MPROS308	multiple isolates, same ST	0	S		blaZ	0	mecA	0	blaZ+mecA	R	mecA	R		0	0	0	-	0	S		0	0	0	S	S		0	0	0	0	ermC	0	0	0	0	0	0	ermC	R		0	0	0	0	ermC	-	0	S	+	+		-	S		0	-	0	S		0	-	-	S		S80F	-	S84L	-	R	R		-	S		0	0	0	0	0	no phenotypic data	0	S		0	0	0	-	0	S
14623_8#74	ERR737631	MPROS01912	dataset 2	CC22	EMRSA15	2012-07-09	patient MPROS219	multiple isolates, same ST	0	S		blaZ	0	mecA	0	blaZ+mecA	R	mecA	R		0	0	0	-	0	S		0	0	0	S	S		0	0	0	0	ermC	0	0	0	0	0	0	ermC	R		0	0	0	0	ermC	-	0	S	+	+		-	S		0	-	0	S		0	-	-	S		S80F	P451S	S84L	-	R	R		-	S		0	0	0	0	0	no phenotypic data	0	S		0	0	0	-	0	S
14623_8#75	ERR737632	MPROS02091	dataset 2	CC45	CC45	2012-07-17	patient MPROS326	multiple isolates, same ST	0	S		blaZ	0	mecA	0	blaZ+mecA	R	mecA	R		0	fusC	0	-	fusC	R		0	0	0	S	S		0	0	0	0	0	0	0	0	0	0	0	0	S		0	0	0	0	0	-	0	S	-	-		-	S		0	-	0	S		0	-	-	S		S80F	-	-	-	R	R		-	S		0	0	0	0	0	no phenotypic data	0	S		0	0	0	-	0	S
14623_8#76	ERR737633	MPROS02077	dataset 2	CC22	EMRSA15	2012-04-26	patient MPROS966	multiple isolates, same ST	0	S		blaZ	0	mecA	0	blaZ+mecA	R	mecA	R		0	0	0	-	0	S		0	0	0	S	S		0	0	0	0	0	0	0	0	0	0	0	0	R		0	0	0	0	0	-	0	S	-	-		-	S		0	-	0	I		0	-	-	S		S80F	-	S84L	-	R	R		-	S		0	0	0	0	0	no phenotypic data	0	S		0	0	0	-	0	S
14623_8#77	ERR737634	MPROS01893	dataset 2	CC22	EMRSA15	2012-06-16	patient MPROS179	multiple isolates, same ST	0	S		blaZ	0	mecA	0	blaZ+mecA	R	mecA	R		0	0	0	-	0	S		0	0	0	S	S		0	0	0	0	ermC	0	0	0	0	0	0	ermC	R		0	0	0	0	ermC	-	0	S	+	+		-	S		0	-	0	S		0	-	-	S		S80F	-	S84L	-	R	R		-	S		0	0	0	0	0	no phenotypic data	0	S		0	0	0	-	0	S
14623_8#78	ERR737635	MPROS01927	dataset 2	CC22	EMRSA15	2012-08-06	patient MPROS485	multiple isolates, same ST	0	S		blaZ	0	mecA	0	blaZ+mecA	R	mecA	R		0	0	0	-	0	S		0	0	0	S	S		0	0	0	0	ermC	0	0	0	0	0	0	ermC	R		0	0	0	0	ermC	-	0	S	+	+		-	S		0	-	0	S		0	-	-	S		S80F	-	S84L	-	R	R		-	S		0	0	0	0	0	no phenotypic data	0	S		0	0	0	-	0	S
14623_8#79	ERR737636	MPROS01946	dataset 2	CC22	EMRSA15	2012-08-23	patient MPROS6	multiple isolates, same ST	0	S		blaZ	0	mecA	0	blaZ+mecA	R	mecA	R		0	0	0	-	0	S		0	0	0	S	S		0	0	0	0	0	0	0	0	0	0	0	0	S		0	0	0	0	0	-	0	S	-	-		-	S		0	-	0	S		0	-	-	S		S80F	-	S84L	-	R	R		-	S		0	0	0	0	0	no phenotypic data	0	S		0	0	0	-	0	S
14623_8#8	ERR737565	MPROS02193	dataset 2	CC22	EMRSA15	2013-02-25	patient MPROS506	multiple isolates, same ST	0	S		blaZ	0	mecA	0	blaZ+mecA	R	mecA	R		0	0	0	-	0	S		0	0	0	S	S		0	0	0	0	ermC	0	0	0	0	0	0	ermC	R		0	0	0	0	ermC	-	0	S	+	+		-	S		0	-	0	S		0	-	-	S		S80F	-	S84L	-	R	R		-	S		0	0	0	0	0	no phenotypic data	0	S		0	0	0	-	0	S
14623_8#80	ERR737637	MPROS01947	dataset 2	CC22	EMRSA15	2012-08-24	patient MPROS416	multiple isolates, same ST	0	S		blaZ	0	mecA	0	blaZ+mecA	R	mecA	R	2 copies blaZ	fusB	0	0	-	fusB	R		0	0	0	S	S		0	0	0	0	ermC	0	0	0	0	0	0	ermC	R		0	0	0	0	ermC	-	0	S	+	+		-	S		0	-	0	S		0	-	-	S		S80F	-	S84L	-	R	R		-	S		0	0	0	0	0	no phenotypic data	0	S		0	0	0	-	0	S
14623_8#81	ERR737638	MPROS01883	dataset 2	CC22	EMRSA15	2012-06-04	patient MPROS130	multiple isolates, same ST	0	S		blaZ	0	mecA	0	blaZ+mecA	R	mecA	R		0	0	0	-	0	S		0	0	0	S	S		0	0	0	0	0	0	0	0	0	0	0	0	S		0	0	0	0	0	-	0	S	-	-		-	S		0	-	0	S		0	-	-	S		S80F	-	S84L	-	R	R		-	S		0	0	0	0	0	no phenotypic data	0	S		0	0	0	-	0	S
14623_8#82	ERR737639	MPROS01881	dataset 2	CC22	EMRSA15	2012-06-01	patient MPROS265	multiple isolates, same ST	0	S		blaZ	0	mecA	0	blaZ+mecA	R	mecA	R		0	0	0	-	0	S		0	0	0	S	S		0	0	0	0	ermC	0	0	0	0	0	0	ermC	R		0	0	0	0	ermC	-	0	S	+	+		-	S		0	-	0	S		0	-	-	S		S80F	-	S84L	-	R	R		-	S		tetK	0	0	0	0	no phenotypic data	tetK	R		dfrA	0	0	-	dfrA	R
14623_8#83	ERR737640	MPROS01888	dataset 2	ST1245	ST1245	2012-06-06	patient MPROS163	multiple isolates, same ST	0	S		0	blaZ_LGA251	0	mecC	blaZ_LGA251+mecC	R	mecC	S	not picked up in Vitek, only Cef-R Oxa-S combination	0	0	0	-	0	S		0	0	0	S	S		0	0	0	0	0	0	0	0	0	0	0	0	S		0	0	0	0	0	-	0	S	-	-		-	S		0	-	0	S		0	-	-	S		-	-	-	-	S	S		-	S		0	0	0	0	0	no phenotypic data	0	S		0	0	0	-	0	S
14623_8#84	ERR737641	MPROS01860	dataset 2	CC22	EMRSA15	2012-04-12	patient MPROS48	multiple isolates, same ST	0	S		blaZ	0	mecA	0	blaZ+mecA	R	mecA	R		0	0	0	-	0	S		0	0	0	S	S		0	0	0	0	ermC	0	0	0	0	0	0	ermC	R		0	0	0	0	ermC	-	0	S	+	+		-	S		0	-	0	S		0	-	-	S		S80F	-	S84L	-	R	R		-	S		0	0	0	0	0	no phenotypic data	0	S		0	0	0	-	0	S
14623_8#85	ERR737642	MPROS01861	dataset 2	CC22	EMRSA15	2012-04-16	patient MPROS64	multiple isolates, same ST	0	S		blaZ	0	mecA	0	blaZ+mecA	R	mecA	R	2 copies blaZ	fusB	0	0	-	fusB	R		0	0	0	S	S		0	0	0	0	ermC	0	0	0	0	0	0	ermC	R		0	0	0	0	ermC	-	0	S	+	+		-	S		ileS-2	-	ileS-2	R		0	-	-	S		S80F	-	S84L	-	R	R		-	S		0	0	0	0	0	no phenotypic data	0	S		0	0	0	-	0	S
14623_8#86	ERR737643	MPROS01862	dataset 2	CC22	EMRSA15	2012-04-18	patient MPROS75	multiple isolates, same ST	aacA-aphD	R		blaZ	0	mecA	0	blaZ+mecA	R	mecA	R		0	0	0	M16I, H457Y	M16I+H457Y	R		0	0	0	S	S		0	0	0	0	ermC	0	0	0	0	0	0	ermC	R		0	0	0	0	ermC	-	0	S	+	+		-	S		0	V631F	V631F	S	intermediate resistance	0	-	-	S		S80F	-	S84L	-	R	R		-	S		0	0	0	0	0	no phenotypic data	0	S		0	0	0	-	0	S
14623_8#87	ERR737644	MPROS01865	dataset 2	CC8	CC8_USA300	2012-04-24	patient MPROS88	multiple isolates, same ST	0	S		blaZ	0	mecA	0	blaZ+mecA	R	mecA	R		0	0	0	-	0	S		0	0	0	S	S		msrA	0	0	0	0	0	0	0	0	0	0	msrA	R		0	0	0	0	0	-	0	S	-	-		-	S		0	-	0	S		0	-	-	S		S80Y	-	S84L	-	R	R		-	S		0	0	0	0	0	no phenotypic data	0	S		0	0	0	-	0	S
14623_8#88	ERR737645	MPROS02076	dataset 2	CC22	EMRSA15	2012-04-25	patient MPROS57	multiple isolates, same ST	aacA-aphD	R		blaZ	0	mecA	0	blaZ+mecA	R	mecA	R		0	0	0	M16I, H457Y	M16I+H457Y	R		0	0	0	S	S		0	0	0	0	ermC	0	0	0	0	0	0	ermC	R		0	0	0	0	ermC	-	0	S	+	+		-	S		0	-	0	S		0	-	-	S		S80F	-	S84L	-	R	R		-	S		0	0	0	0	0	no phenotypic data	0	S		0	0	0	-	0	S
14623_8#89	ERR737646	MPROS02082	dataset 2	CC22	EMRSA15	2012-05-10	patient MPROS992	multiple isolates, same ST	aacA-aphD	R		blaZ	0	mecA	0	blaZ+mecA	R	mecA	R		0	0	0	M16I, H457Y	M16I+H457Y	R		0	0	0	S	S		0	0	0	0	ermC	0	0	0	0	0	0	ermC	R		0	0	0	0	ermC	-	0	S	+	+		-	S		0	-	0	S		0	-	-	S		S80F	-	S84L	-	R	R		-	S		tetK	0	0	0	0	no phenotypic data	tetK	R		0	0	0	-	0	S
14623_8#9	ERR737566	MPROS02128	dataset 2	CC1	CC1	2013-02-20	patient MPROS1146	multiple isolates, same ST	0	S		blaZ	0	mecA	0	blaZ+mecA	R	mecA	R		0	0	0	-	0	S		0	0	0	S	S		0	0	0	0	ermC	0	0	0	0	0	0	ermC detected - excluded based on coverage	R	ermC low coverage 0.86X	0	0	0	0	ermC detected - excluded based on coverage	-	0	S	-	+		-	S		0	-	0	S		0	-	-	S		-	-	-	-	S	S		-	S		tetK	0	0	0	0	no phenotypic data	tetK	R		0	0	0	-	0	S
14623_8#90	ERR737647	MPROS01913	dataset 2	CC22	EMRSA15	2012-07-12	patient MPROS71	multiple isolates, same ST	0	S		blaZ	0	mecA	0	blaZ+mecA	R	mecA	R		0	0	0	-	0	S		0	0	0	S	S		0	0	0	0	0	0	0	0	0	0	0	0	S		0	0	0	0	0	-	0	S	-	-		-	S		0	-	0	S		0	-	-	S		S80F	-	S84L	-	R	R		-	S		0	0	0	0	0	no phenotypic data	0	S		0	0	0	-	0	S
14672_2#1	ERR742876	MPROS01872	dataset 2	CC22	EMRSA15	2012-05-20	patient MPROS59	multiple isolates, same ST	0	S		blaZ	0	mecA	0	blaZ+mecA	R	mecA	R		0	0	0	-	0	S		0	0	0	S	S		0	0	0	0	0	0	0	0	0	0	0	0	R		0	0	0	0	0	-	0	S	-	+		-	S		0	-	0	S		0	-	-	S		S80F	-	S84L	-	R	R		-	S		0	0	0	0	0	no phenotypic data	0	S		0	0	0	-	0	S
14672_2#10	ERR742885	MPROS01970	dataset 2	CC22	EMRSA15	2012-09-28	patient MPROS618	multiple isolates, same ST	0	S		blaZ	0	mecA	0	blaZ+mecA	R	mecA	R		0	0	0	-	0	S		0	0	0	S	S		0	0	0	0	0	0	0	0	0	0	0	0	S		0	0	0	0	0	-	0	S	-	-		-	S		0	-	0	S		0	-	-	S		S80F	-	S84L	-	R	R		-	S		0	0	0	0	0	no phenotypic data	0	S		0	0	0	-	0	S
14672_2#11	ERR742886	MPROS02107	dataset 2	CC22	EMRSA15	2012-09-25	patient MPROS968	multiple isolates, same ST	0	S		0	0	mecA	0	mecA	R	mecA	R		0	0	0	-	0	S		0	0	0	S	S		0	0	0	0	0	0	0	0	0	0	0	0	S		0	0	0	0	0	-	0	S	-	-		-	S		0	-	0	S		0	-	-	S		S80F	-	S84L	-	R	R		-	S		0	0	0	0	0	no phenotypic data	0	S		0	0	0	-	0	S
14672_2#13	ERR742887	MPROS01972	dataset 2	CC30	CC30	2012-10-01	patient MPROS520	multiple isolates, same ST	0	S		blaZ	0	mecA	0	blaZ+mecA	R	mecA	R		0	0	0	-	0	S		0	0	0	S	S		0	0	0	0	ermC	0	0	0	0	0	0	ermC	R		0	0	0	0	ermC	-	0	S	+	+		-	S		0	-	0	S		0	-	-	S		-	-	-	-	S	S		-	S		0	0	0	0	0	no phenotypic data	0	S		0	0	0	-	0	S
14672_2#14	ERR742888	MPROS01974	dataset 2	CC22	EMRSA15	2012-10-06	patient MPROS337	multiple isolates, same ST	0	S		blaZ	0	mecA	0	blaZ+mecA	R	mecA	R		0	0	0	-	0	S		0	0	0	S	S		0	0	0	0	ermC	0	0	0	0	0	0	ermC	R		0	0	0	0	ermC	-	0	S	+	+		-	S		0	-	0	S		0	-	-	S		S80F+S81P	-	S84L	-	R	R		-	S		0	0	0	0	0	no phenotypic data	0	S		0	0	0	-	0	S
14672_2#15	ERR742889	MPROS01973	dataset 2	CC22	EMRSA15	2012-10-03	0	0	0	S		blaZ	0	mecA	0	blaZ+mecA	R	mecA	R		0	0	0	-	0	S		0	0	0	S	S		0	0	0	0	0	0	0	0	0	0	0	0	S		0	0	0	0	0	-	0	S	-	-		-	S		0	-	0	S		0	-	-	S		S80F	-	S84L	-	R	R		-	S		0	0	0	0	0	no phenotypic data	0	S		0	0	0	-	0	S
14672_2#16	ERR742890	MPROS01975	dataset 2	CC22	EMRSA15	2012-10-08	patient MPROS352	multiple isolates, same ST	0	S		blaZ	0	mecA	0	blaZ+mecA	R	mecA	R		0	0	0	-	0	S		0	0	0	S	S		0	0	0	0	ermC	0	0	0	0	0	0	ermC	R		0	0	0	0	ermC	-	0	S	+	+		-	S		0	-	0	S		0	-	-	S		S80F	-	S84L	-	R	R		-	S		0	0	0	0	0	no phenotypic data	0	S		0	0	0	-	0	S
14672_2#17	ERR742891	MPROS01976	dataset 2	CC22	EMRSA15	2012-10-08	patient MPROS226	multiple isolates, same ST	0	S		blaZ	0	mecA	0	blaZ+mecA	R	mecA	R		0	0	0	-	0	S		0	0	0	S	S		0	0	0	0	0	0	0	0	0	0	0	0	S		0	0	0	0	0	-	0	S	-	-		-	S		0	-	0	S		0	-	-	S		S80F	-	S84L	-	R	R		-	S		0	0	0	0	0	no phenotypic data	0	S		0	0	0	-	0	S
14672_2#18	ERR742892	MPROS01978	dataset 2	CC5	CC5	2012-10-09	patient MPROS475	multiple isolates, same ST	0	S		blaZ	0	mecA	0	blaZ+mecA	R	mecA	R		0	fusC	0	-	fusC	R		0	0	0	S	S		0	0	0	0	0	0	0	0	0	0	0	0	S		0	0	0	0	0	-	0	S	-	-		-	S		0	-	0	S		0	-	-	S		-	-	-	-	S	S		-	S		0	0	0	0	0	no phenotypic data	0	S		0	0	0	-	0	S
14672_2#19	ERR742893	MPROS01977	dataset 2	CC22	EMRSA15	2012-10-09	patient MPROS329	multiple isolates, same ST	0	S		blaZ	0	mecA	0	blaZ+mecA	R	mecA	R		0	0	0	-	0	S		0	0	0	S	S		0	0	0	0	0	0	0	0	0	0	0	0	S		0	0	0	0	0	-	0	S	-	-		-	S		0	-	0	S		0	-	-	S		S80F	-	S84L	-	R	R		-	S		0	0	0	0	0	no phenotypic data	0	S		0	0	0	-	0	S
14672_2#2	ERR742877	MPROS01864	dataset 2	CC8	CC8_USA300	2012-04-23	patient MPROS88	multiple isolates, same ST	0	S		blaZ	0	mecA	0	blaZ+mecA	R	mecA	R		0	0	0	-	0	S		0	0	0	S	S		msrA	0	0	0	0	0	0	0	0	0	0	msrA	R		0	0	0	0	0	-	0	S	-	-		-	S		0	-	0	S		0	-	-	S		S80Y	-	S84L	-	R	R		-	S		0	0	0	0	0	no phenotypic data	0	S		0	0	0	-	0	S
14672_2#20	ERR742894	MPROS02113	dataset 2	CC22	EMRSA15	2012-10-11	patient MPROS1043	multiple isolates, same ST	0	S		blaZ	0	mecA	0	blaZ+mecA	R	mecA	R		0	0	0	-	0	S		0	0	0	S	S		0	0	0	0	0	0	0	0	0	0	0	0	S		0	0	0	0	0	-	0	S	-	-		-	S		0	-	0	S		0	-	-	S		S80F	R444C	S84L	-	R	R		-	S		0	0	0	0	0	no phenotypic data	0	S		0	0	0	-	0	S
14672_2#21	ERR742895	MPROS02111	dataset 2	CC22	EMRSA15	2012-10-10	patient MPROS357	multiple isolates, same ST	0	S		blaZ	0	mecA	0	blaZ+mecA	R	mecA	R		0	0	0	-	0	S		0	0	0	S	S		0	0	0	0	ermC	0	0	0	0	0	0	ermC	R		0	0	0	0	ermC	-	0	S	+	+		-	S		0	-	0	S		0	-	-	S		S80F	-	S84L	-	R	R		-	S		0	0	0	0	0	no phenotypic data	0	S		0	0	0	-	0	S
14672_2#22	ERR742896	MPROS01984	dataset 2	CC22	EMRSA15	2012-10-16	patient MPROS719	multiple isolates, same ST	0	S		blaZ	0	mecA	0	blaZ+mecA	R	mecA	R		0	0	0	-	0	S		0	0	0	S	S		0	0	0	0	ermC	0	0	0	0	0	0	ermC	R		0	0	0	0	ermC	-	0	S	+	+		-	S		0	-	0	S		0	-	-	S		S80F	-	S84L	-	R	R		-	S		0	0	0	0	0	no phenotypic data	0	S		0	0	0	-	0	S
14672_2#23	ERR742897	MPROS01985	dataset 2	CC22	EMRSA15	2012-10-17	patient MPROS351	multiple isolates, same ST	aacA-aphD	R		blaZ	0	mecA	0	blaZ+mecA	R	mecA	R		0	0	0	M16I, H457Y	M16I+H457Y	R		0	0	0	S	S		0	0	0	0	0	0	0	0	0	0	0	0	S		0	0	0	0	0	-	0	S	-	-		-	S		0	-	0	S		0	-	-	S		S80F	-	S84L	-	R	R		-	S		0	0	0	0	0	no phenotypic data	0	S		0	0	0	-	0	S
14672_2#24	ERR742898	MPROS01961	dataset 2	CC59	CC59	2012-09-17	patient MPROS36	multiple isolates, same ST	0	S		blaZ	0	mecA	0	blaZ+mecA	R	mecA	R		0	0	0	L461K	L461K	R		0	0	0	S	S		0	0	0	0	ermC	0	0	0	0	0	0	ermC	R		0	0	0	0	ermC	-	0	S	+	+		-	S		0	-	0	S		0	-	-	S		-	-	-	-	S	S		-	S		0	0	0	0	0	no phenotypic data	0	S		0	0	0	-	0	S
14672_2#25	ERR742899	MPROS01963	dataset 2	CC22	EMRSA15	2012-09-18	patient MPROS220	multiple isolates, same ST	0	S		blaZ	0	mecA	0	blaZ+mecA	R	mecA	R		0	0	0	-	0	S		0	0	0	S	S		0	0	0	0	0	0	0	0	0	0	0	0	S		0	0	0	0	0	-	0	S	-	-		-	S		0	-	0	S		0	-	-	S		S80F	-	S84L	-	R	R		-	S		0	0	0	0	0	no phenotypic data	0	S		0	0	0	-	0	S
14672_2#26	ERR742900	MPROS01962	dataset 2	CC22	EMRSA15	2012-09-17	patient MPROS352	multiple isolates, same ST	0	S		blaZ	0	mecA	0	blaZ+mecA	R	mecA	R		0	0	0	-	0	S		0	0	0	S	S		0	0	0	0	ermC	0	0	0	0	0	0	ermC	R		0	0	0	0	ermC	-	0	S	+	+		-	S		0	-	0	S		0	-	-	S		S80F	-	S84L	-	R	R		-	S		0	0	0	0	0	no phenotypic data	0	S		0	0	0	-	0	S
14672_2#27	ERR742901	MPROS01964	dataset 2	CC22	EMRSA15	2012-09-19	patient MPROS534	multiple isolates, same ST	0	S		blaZ	0	mecA	0	blaZ+mecA	R	mecA	R		0	0	0	-	0	S		0	0	0	S	S		0	0	0	0	ermC	0	0	0	0	0	0	ermC	R		0	0	0	0	ermC	-	0	S	+	+		-	S		0	-	0	S		0	-	-	S		S80F+S81P	-	S84L	-	R	R		-	S		0	0	0	0	0	no phenotypic data	0	S		0	0	0	-	0	S
14672_2#28	ERR742902	MPROS01967	dataset 2	ST80	ST80	2012-09-24	patient MPROS537	multiple isolates, same ST	0	S		blaZ	0	mecA	0	blaZ+mecA	R	mecA	R		fusB	0	0	-	fusB	R		0	0	0	S	S		0	0	0	0	0	0	0	0	0	0	0	0	S		0	0	0	0	0	-	0	S	-	-		-	S		0	-	0	S		0	-	-	S		-	-	-	-	S	S		-	S		0	0	0	0	0	no phenotypic data	0	S		0	0	0	-	0	S
14672_2#29	ERR742903	MPROS02106	dataset 2	CC22	EMRSA15	2012-09-21	patient MPROS1061	multiple isolates, same ST	0	S		blaZ	0	mecA	0	blaZ+mecA	R	mecA	R		0	0	0	H457Y	H457Y	R		0	0	0	S	S		0	0	0	0	0	0	0	0	0	0	0	0	S		0	0	0	0	0	-	0	S	-	-		-	S		0	-	0	S		0	-	-	S		S80F	-	S84L	-	R	R		-	S		0	0	0	0	0	no phenotypic data	0	S		0	0	0	-	0	S
14672_2#3	ERR742878	MPROS02075	dataset 2	CC22	EMRSA15	2012-04-13	patient MPROS2	multiple isolates, same ST	0	S		blaZ	0	mecA	0	blaZ+mecA	R	mecA	R		0	0	0	-	0	S		0	0	0	S	S		0	0	0	0	ermC	0	0	0	0	0	0	ermC	R		0	0	0	0	ermC	-	0	S	+	+		-	S		0	-	0	S		0	-	-	S		S80F	R444C	S84L	-	R	R		-	S		0	0	tetM	0	tetM	no phenotypic data	tetM	R		0	0	0	-	0	S
14672_2#30	ERR742904	MPROS01969	dataset 2	CC22	EMRSA15	2012-09-27	patient MPROS334	multiple isolates, same ST	0	S		blaZ	0	mecA	0	blaZ+mecA	R	mecA	R		0	0	0	-	0	S		0	0	0	S	S		0	0	0	0	ermC	0	0	0	0	0	0	ermC	R		0	0	0	0	ermC	-	0	S	+	+		-	S		0	-	0	S		0	-	-	S		S80F	-	S84L	-	R	R		-	S		0	0	0	0	0	no phenotypic data	0	S		0	0	0	-	0	S
14672_2#31	ERR742905	MPROS01971	dataset 2	CC22	EMRSA15	2012-09-28	patient MPROS653	multiple isolates, same ST	0	S		blaZ	0	mecA	0	blaZ+mecA	R	mecA	R		0	0	0	-	0	S		0	0	0	S	S		0	0	0	0	0	0	0	0	0	0	0	0	S		0	0	0	0	0	-	0	S	-	-		-	S		0	-	0	S		0	-	-	S		S80F	-	S84L	-	R	R		-	S		0	0	0	0	0	no phenotypic data	0	S		0	0	0	-	0	S
14672_2#32	ERR742906	MPROS02114	dataset 2	CC22	EMRSA15	2012-10-18	patient MPROS38	multiple isolates, same ST	0	S		blaZ	0	mecA	0	blaZ+mecA	R	mecA	R		0	0	0	-	0	S		0	0	0	S	S		0	0	0	0	ermC	0	0	0	0	0	0	ermC	R		0	0	0	0	ermC	-	0	S	+	+		-	S		0	-	0	S		0	-	-	S		S80F	-	S84L	-	R	R		-	S		0	0	0	0	0	no phenotypic data	0	S		0	0	0	-	0	S
14672_2#33	ERR742907	MPROS01987	dataset 2	CC22	EMRSA15	2012-10-21	patient MPROS463	multiple isolates, same ST	0	S		blaZ	0	mecA	0	blaZ+mecA	R	mecA	R		0	0	0	-	0	S		0	0	0	S	S		0	0	0	0	ermC	0	0	0	0	0	0	ermC	R		0	0	0	0	ermC	-	0	S	+	+		-	S		0	-	0	S		0	-	-	S		S80F	-	S84L	-	R	R		-	S		0	0	0	0	0	no phenotypic data	0	S		0	0	0	-	0	S
14672_2#34	ERR742908	MPROS02100	dataset 2	CC22	EMRSA15	2012-09-11	patient MPROS388	multiple isolates, same ST	0	S		blaZ	0	mecA	0	blaZ+mecA	R	mecA	R		0	0	0	-	0	S		0	0	0	S	S		0	0	0	0	ermC	0	0	0	0	0	0	ermC	R		0	0	0	0	ermC	-	0	S	+	+		-	S		0	-	0	S		0	-	-	S		S80F	-	S84L	-	R	R		-	S		0	0	0	0	0	no phenotypic data	0	S		0	0	0	-	0	S
14672_2#35	ERR742909	MPROS02101	dataset 2	CC22	EMRSA15	2012-09-12	patient MPROS35	multiple isolates, same ST	0	S		blaZ	0	mecA	0	blaZ+mecA	R	mecA	R		0	0	0	-	0	S		0	0	0	S	S		0	0	0	0	ermC	0	0	0	0	0	0	ermC	R		0	0	0	0	ermC	-	0	S	+	+		-	S		0	-	0	S		0	-	-	S		S80F	-	S84L	-	R	R		-	S		0	0	0	0	0	no phenotypic data	0	S		0	0	0	-	0	S
14672_2#36	ERR742910	MPROS02102	dataset 2	CC22	EMRSA15	2012-09-13	patient MPROS26	multiple isolates, same ST	0	S		blaZ	0	mecA	0	blaZ+mecA	R	mecA	R		0	0	0	-	0	S		0	0	0	S	S		0	0	0	0	ermC	0	0	0	0	0	0	ermC	S	ermC split, 91%+2% length hit, same contig	0	0	0	0	ermC	-	0	S	-	-		-	S		0	-	0	S		0	-	-	S		S80F	R444C	S84L	-	R	R		-	S		0	0	0	0	0	no phenotypic data	0	S		0	0	0	-	0	S
14672_2#37	ERR742911	MPROS01958	dataset 2	CC22	EMRSA15	2012-09-14	patient MPROS539	multiple isolates, same ST	0	S		blaZ	0	mecA	0	blaZ+mecA	R	mecA	R		0	0	0	-	0	S		0	0	0	S	S		0	0	0	0	0	0	0	0	0	0	0	0	S		0	0	0	0	0	-	0	S	-	-		-	S		0	-	0	S		0	-	-	S		S80F	R444C	S84L	-	R	R		-	S		0	0	0	0	0	no phenotypic data	0	S		0	0	0	-	0	S
14672_2#38	ERR742912	MPROS02103	dataset 2	CC8	CC8_USA300	2012-09-14	patient MPROS88	multiple isolates, same ST	0	S		blaZ	0	mecA	0	blaZ+mecA	R	mecA	R		0	0	0	-	0	S		0	0	0	S	S		msrA	0	0	0	0	0	0	0	0	0	0	msrA	R		0	0	0	0	0	-	0	S	-	-		-	S		0	-	0	S		0	-	-	S		S80Y	-	S84L	-	R	R		-	S		0	0	0	0	0	no phenotypic data	0	S		0	0	0	-	0	S
14672_2#39	ERR742913	MPROS02110	dataset 2	CC22	EMRSA15	2012-10-05	patient MPROS209	multiple isolates, same ST	0	S		blaZ	0	mecA	0	blaZ+mecA	R	mecA	R		0	0	0	-	0	S		0	0	0	S	S		0	0	0	0	ermC	0	0	0	0	0	0	ermC	R		0	0	0	0	ermC	-	0	S	+	+		-	S		0	-	0	S		0	-	-	S		S80F	-	S84L	-	R	R		-	S		0	0	0	0	0	no phenotypic data	0	S		0	0	0	-	0	S
14672_2#4	ERR742879	MPROS01887	dataset 2	CC22	EMRSA15	2012-06-06	patient MPROS58	multiple isolates, same ST	0	S		blaZ	0	mecA	0	blaZ+mecA	R	mecA	R		0	0	0	-	0	S		0	0	0	S	S		0	0	0	0	0	0	0	0	0	0	0	0	S		0	0	0	0	0	-	0	S	-	-		-	S		0	-	0	S		0	-	-	S		S80F	-	S84L	-	R	R		-	S		0	0	0	0	0	no phenotypic data	0	S		0	0	0	-	0	S
14672_2#40	ERR742914	MPROS01980	dataset 2	CC22	EMRSA15	2012-10-11	patient MPROS450	multiple isolates, same ST	0	S		blaZ	0	mecA	0	blaZ+mecA	R	mecA	R		0	0	0	-	0	S		0	0	0	S	S		0	0	0	0	0	0	0	0	0	0	0	0	S		0	0	0	0	0	-	0	S	-	-		-	S		0	-	0	S		0	-	-	S		S80F	R444C	S84L	-	R	R		-	S		0	0	0	0	0	no phenotypic data	0	S		0	0	0	-	0	S
14672_2#41	ERR742915	MPROS01983	dataset 2	CC59	CC59	2012-10-13	patient MPROS561	multiple isolates, same ST	0	S		blaZ	0	mecA	0	blaZ+mecA	R	mecA	R		0	0	0	-	0	S		0	0	0	S	S		0	0	0	0	0	0	0	0	0	0	0	0	S		0	0	0	0	0	-	0	S	-	-		-	S		0	-	0	S		0	-	-	S		-	-	-	-	S	S		-	S		0	0	0	0	0	no phenotypic data	0	S		0	0	0	-	0	S
14672_2#42	ERR742916	MPROS01982	dataset 2	CC22	EMRSA15	2012-10-13	patient MPROS37	multiple isolates, same ST	0	S		blaZ	0	mecA	0	blaZ+mecA	R	mecA	R		0	0	0	-	0	S		0	0	0	S	S		0	0	0	0	ermC	0	0	0	0	0	0	ermC	R		0	0	0	0	ermC	-	0	S	+	+		-	S		0	-	0	S		0	-	-	S		S80F	R444C	S84L	-	R	R		-	S		0	0	0	0	0	no phenotypic data	0	S		0	0	0	-	0	S
14672_2#43	ERR742917	MPROS01981	dataset 2	CC22	EMRSA15	2012-10-12	patient MPROS579	multiple isolates, same ST	aacA-aphD	R		blaZ	0	mecA	0	blaZ+mecA	R	mecA	R		0	0	0	M16I, H457Y	M16I+H457Y	R		0	0	0	S	S		0	0	0	0	0	0	0	0	0	0	0	0	S		0	0	0	0	0	-	0	S	-	-		-	S		0	-	0	S		0	-	-	S		S80F	-	S84L	-	R	R		-	S		0	0	0	0	0	no phenotypic data	0	I		0	0	0	-	0	S
14672_2#44	ERR742918	MPROS02116	dataset 2	CC22	EMRSA15	2012-10-31	patient MPROS738	multiple isolates, same ST	0	S		blaZ	0	mecA	0	blaZ+mecA	R	mecA	R		0	0	0	-	0	S		0	0	0	S	S		0	0	0	0	ermC	0	0	0	0	0	0	ermC	R		0	0	0	0	ermC	-	0	S	+	+		-	S		0	-	0	S		0	-	-	S		S80F	-	S84L	-	R	R		-	S		0	0	0	0	0	no phenotypic data	0	S		0	0	0	-	0	S
14672_2#45	ERR742919	MPROS02117	dataset 2	CC22	EMRSA15	2012-11-02	patient MPROS312	multiple isolates, same ST	0	S		blaZ	0	mecA	0	blaZ+mecA	R	mecA	R		0	0	0	-	0	S		0	0	0	S	S		0	0	0	0	0	0	0	0	0	0	0	0	S		0	0	0	0	0	-	0	S	-	-		-	S		0	-	0	S		0	-	-	S		S80F	-	S84L	-	R	R		-	S		0	0	0	0	0	no phenotypic data	0	S		0	0	0	-	0	S
14672_2#46	ERR742920	MPROS02008	dataset 2	CC22	EMRSA15	2012-11-06	patient MPROS280	multiple isolates, same ST	0	S		blaZ	0	mecA	0	blaZ+mecA	R	mecA	R		0	0	0	-	0	S		0	0	0	S	S		0	0	0	0	ermC	0	0	0	0	0	0	ermC	R		0	0	0	0	ermC	-	0	S	+	+		-	S		0	-	0	S		0	-	-	S		S80F	-	S84L	-	R	R		-	S		0	0	0	0	0	no phenotypic data	0	S		0	0	0	-	0	S
14672_2#47	ERR742921	MPROS02007	dataset 2	CC22	EMRSA15	2012-11-06	patient MPROS710	multiple isolates, same ST	0	S		blaZ	0	mecA	0	blaZ+mecA	R	mecA	R		0	0	0	-	0	S		0	0	0	S	S		0	0	0	0	0	0	0	0	0	0	0	0	S		0	0	0	0	0	-	0	S	-	-		-	S		0	-	0	S		0	-	-	S		S80F	D432V	S84L	-	R	R		-	S		0	0	0	0	0	no phenotypic data	0	S		0	0	0	-	0	S
14672_2#48	ERR742922	MPROS02009	dataset 2	CC22	EMRSA15	2012-11-09	0	0	0	S		blaZ	0	mecA	0	blaZ+mecA	R	mecA	R		0	0	0	-	0	S	putative novel mutation: D373G	0	0	0	S	S		0	0	0	0	0	0	0	0	0	0	0	0	S		0	0	0	0	0	-	0	S	-	-		-	S		0	-	0	S		0	-	-	S		S80F	-	S84L	-	R	R		-	S		0	0	0	0	0	no phenotypic data	0	S		0	0	0	-	0	S
14672_2#49	ERR742923	MPROS02011	dataset 2	CC22	EMRSA15	2012-11-11	patient MPROS789	multiple isolates, same ST	0	S		blaZ	0	mecA	0	blaZ+mecA	R	mecA	R		0	0	0	-	0	S		0	0	0	S	S		0	0	0	0	ermC	0	0	0	0	0	0	ermC	R		0	0	0	0	ermC	-	0	S	+	+		-	S		0	-	0	S		0	-	-	S		S80F	-	S84L	-	R	R		-	S		tetK	0	0	0	0	no phenotypic data	tetK	S	tetK split, 42+65 length hits, same contig	0	0	0	H150R	H150R	S	checked mutation present
14672_2#5	ERR742880	MPROS01882	dataset 2	CC22	EMRSA15	2012-06-02	patient MPROS190	multiple isolates, same ST	0	S		blaZ	0	mecA	0	blaZ+mecA	R	mecA	R		0	0	0	-	0	S		0	0	0	S	S		0	0	0	0	0	0	0	0	0	0	0	0	S		0	0	0	0	0	-	0	S	-	-		-	S		0	-	0	S		0	-	-	S		S80F	-	S84L	-	R	R		-	S		tetK	0	0	0	0	no phenotypic data	tetK	R		0	0	0	-	0	S
14672_2#50	ERR742924	MPROS01986	dataset 2	CC22	EMRSA15	2012-10-20	patient MPROS449	multiple isolates, same ST	0	S		blaZ	0	mecA	0	blaZ+mecA	R	mecA	R	2 copies blaZ	fusB	0	0	-	fusB	R		0	0	0	S	S		0	0	0	0	ermC	0	0	0	0	0	0	ermC	R		0	0	0	0	ermC	-	0	S	+	+		-	S		0	-	0	S		0	-	-	S		S80F	-	S84L	-	R	R		-	S		0	0	0	0	0	no phenotypic data	0	S		0	0	0	-	0	S
14672_2#51	ERR742925	MPROS01857	dataset 2	CC22	EMRSA15	2012-10-20	patient MPROS38	multiple isolates, same ST	0	S		blaZ	0	mecA	0	blaZ+mecA	R	mecA	R		0	0	0	-	0	S		0	0	0	S	S		0	0	0	0	ermC	0	0	0	0	0	0	ermC	R		0	0	0	0	ermC	-	0	S	+	+		-	S		0	-	0	S		0	-	-	S		S80F	-	S84L	-	R	R		-	S		0	0	0	0	0	no phenotypic data	0	S		0	0	0	-	0	S
14672_2#52	ERR742926	MPROS01991	dataset 2	CC22	EMRSA15	2012-10-24	patient MPROS727	multiple isolates, same ST	aacA-aphD	R		blaZ	0	mecA	0	blaZ+mecA	R	mecA	R		0	0	0	M16I	M16I	R	putative novel mutation: H457C	0	0	0	S	S		0	0	0	0	ermC	0	0	0	0	0	0	ermC	R		0	0	0	0	ermC	-	0	S	+	+		-	S		0	-	0	S		0	-	-	S		S80F	-	S84L	-	R	R		-	S		0	0	0	0	0	no phenotypic data	0	S		0	0	0	-	0	S
14672_2#53	ERR742927	MPROS01990	dataset 2	CC30	EMRSA16	2012-10-24	patient MPROS261	multiple isolates, same ST	0	S		blaZ	0	mecA	0	blaZ+mecA	R	mecA	R	2 copies blaZ	0	0	0	-	0	S		0	0	0	S	S		0	0	ermA	0	0	0	0	0	0	0	0	ermA	R		0	0	0	0	ermA	-	ermA	R	-	-		-	S		ileS-2	V588F	ileS-2+V588F	R		0	-	-	S		S80F	-	S84L	-	R	R		-	S		0	0	0	0	0	no phenotypic data	0	I		0	0	0	F99Y	F99Y	R
14672_2#54	ERR742928	MPROS02115	dataset 2	CC22	EMRSA15	2012-10-25	patient MPROS1031	multiple isolates, same ST	0	S		blaZ	0	mecA	0	blaZ+mecA	R	mecA	R		0	0	0	-	0	S		0	0	0	S	S		0	0	0	0	ermC	0	0	0	0	0	0	ermC	R		0	0	0	0	ermC	-	0	S	+	+		-	S		0	-	0	S		0	-	-	S		S80F	-	S84L	-	R	R		-	S		0	0	0	0	0	no phenotypic data	0	S		0	0	0	-	0	S
14672_2#55	ERR742929	MPROS01989	dataset 2	CC22	EMRSA15	2012-10-21	patient MPROS351	multiple isolates, same ST	aacA-aphD	R		blaZ	0	mecA	0	blaZ+mecA	R	mecA	R		0	0	0	M16I, H457Y	M16I+H457Y	R		0	0	0	S	S		0	0	0	0	0	0	0	0	0	0	0	0	S		0	0	0	0	0	-	0	S	-	-		-	S		0	-	0	S		0	-	-	S		S80F	-	S84L	-	R	R		-	S		0	0	0	0	0	no phenotypic data	0	S		0	0	0	-	0	S
14672_2#56	ERR742930	MPROS01988	dataset 2	CC22	EMRSA15	2012-10-21	patient MPROS463	multiple isolates, same ST	0	S		blaZ	0	mecA	0	blaZ+mecA	R	mecA	R		0	0	0	-	0	S		0	0	0	S	S		0	0	0	0	ermC	0	0	0	0	0	0	ermC	R		0	0	0	0	ermC	-	0	S	+	+		-	S		0	-	0	S		0	-	-	S		S80F	-	S84L	-	R	R		-	S		0	0	0	0	0	no phenotypic data	0	S		0	0	0	-	0	S
14672_2#57	ERR742931	MPROS02099	dataset 2	ST6	ST6	2012-09-09	patient MPROS474	multiple isolates, same ST	0	S		blaZ	0	mecA	0	blaZ+mecA	R	mecA	R		0	0	0	-	0	S		0	0	0	S	S		0	0	0	0	0	0	0	0	0	0	0	0	S		0	0	0	0	0	-	0	S	-	-		-	S		0	-	0	S		0	-	-	S		-	-	-	-	S	S		-	S		0	0	0	0	0	no phenotypic data	0	S		0	0	0	-	0	S
14672_2#58	ERR742932	MPROS01960	dataset 2	CC22	EMRSA15	2012-09-16	patient MPROS357	multiple isolates, same ST	0	S		blaZ	0	mecA	0	blaZ+mecA	R	mecA	R		0	0	0	-	0	S		0	0	0	S	S		0	0	0	0	ermC	0	0	0	0	0	0	ermC	R		0	0	0	0	ermC	-	0	S	+	+		-	S		0	-	0	S		0	-	-	S		S80F	-	S84L	-	R	R		-	S		0	0	0	0	0	no phenotypic data	0	S		0	0	0	-	0	S
14672_2#59	ERR742933	MPROS01956	dataset 2	CC22	EMRSA15	2012-09-10	patient MPROS242	multiple isolates, same ST	0	S		blaZ	0	mecA	0	blaZ+mecA	R	mecA	R		0	0	0	-	0	S		0	0	0	S	S		0	0	0	0	ermC	0	0	0	0	0	0	ermC	R		0	0	0	0	ermC	-	0	S	+	+		-	S		0	-	0	S		0	-	-	S		S80F	-	S84L	-	R	R		-	S		0	0	0	0	0	no phenotypic data	0	S		0	0	0	-	0	S
14672_2#6	ERR742881	MPROS01895	dataset 2	CC22	EMRSA15	2012-06-19	patient MPROS242	multiple isolates, same ST	0	S		blaZ	0	mecA	0	blaZ+mecA	R	mecA	R		0	0	0	-	0	S		0	0	0	S	S		0	0	0	0	ermC	0	0	0	0	0	0	ermC	R		0	0	0	0	ermC	-	0	S	+	+		-	S		0	-	0	S		0	-	-	S		S80F	-	S84L	-	R	R		-	S		0	0	0	0	0	no phenotypic data	0	S		0	0	0	-	0	S
14672_2#60	ERR742934	MPROS02004	dataset 2	CC22	EMRSA15	2012-11-03	patient MPROS675	multiple isolates, same ST	0	S		blaZ	0	mecA	0	blaZ+mecA	R	mecA	R		0	0	0	V90I	V90I	R		0	0	0	S	S		0	0	0	0	ermC	0	0	0	0	0	0	ermC	R		0	0	0	0	ermC	-	0	S	+	+		-	S		0	-	0	S		0	-	-	S		S80F	-	S84L	-	R	R		-	S		0	0	0	0	0	no phenotypic data	0	S		0	0	0	-	0	S
14672_2#61	ERR742935	MPROS01965	dataset 2	CC5	CC5	2012-09-20	patient MPROS210	multiple isolates, same ST	0	S		blaZ	0	mecA	0	blaZ+mecA	R	mecA	R		0	0	0	-	0	S		0	0	0	S	S		0	0	ermA	0	0	0	0	0	0	0	0	ermA	R		0	0	0	0	ermA	IR 56 deletion	0	S	-	+		-	S		0	-	0	S		0	-	-	S		S80Y+E84G	-	S84L	-	R	R	E88A gyrA mutation	-	S		0	0	0	0	0	no phenotypic data	0	S		0	0	0	-	0	S
14672_2#62	ERR742936	MPROS02112	dataset 2	CC22	EMRSA15	2012-10-11	patient MPROS123	multiple isolates, same ST	0	S		blaZ	0	mecA	0	blaZ+mecA	R	mecA	R		0	0	0	-	0	S		0	0	0	S	S		0	0	0	0	ermC	0	0	0	0	0	0	ermC	R		0	0	0	0	ermC	-	0	R	+	-		-	S		0	-	0	S		0	-	-	S		S80F	-	S84L	-	R	R		-	S		0	0	0	0	0	no phenotypic data	0	S		0	0	0	-	0	S
14672_2#63	ERR742937	MPROS02005	dataset 2	CC22	EMRSA15	2012-11-04	patient MPROS503	multiple isolates, same ST	0	S		blaZ	0	mecA	0	blaZ+mecA	R	mecA	R		0	0	0	-	0	S		0	0	0	S	S		0	0	0	0	ermC	0	0	0	0	0	0	ermC	R		0	0	0	0	ermC	-	0	S	+	+		-	S		0	V588F	V588F	S	intermediate resistance	0	-	-	S		S80F	R444C	S84L	-	R	R		-	S		0	0	0	0	0	no phenotypic data	0	S		0	0	0	-	0	S
14672_2#64	ERR742938	MPROS02104	dataset 2	CC22	EMRSA15	2012-09-19	patient MPROS26	multiple isolates, same ST	0	S		blaZ	0	mecA	0	blaZ+mecA	R	mecA	R		0	0	0	-	0	S		0	0	0	S	S		0	0	0	0	ermC	0	0	0	0	0	0	ermC	R		0	0	0	0	ermC	-	0	S	+	+		-	S		0	-	0	S		0	-	-	S		S80F	-	S84L	-	R	R		-	S		0	0	0	0	0	no phenotypic data	0	S		0	0	0	-	0	S
14672_2#65	ERR742939	MPROS01994	dataset 2	CC1	CC1	2012-10-29	patient MPROS640	multiple isolates, same ST	0	S		blaZ	0	mecA	0	blaZ+mecA	R	mecA	R		0	fusC	0	-	fusC	R		0	0	0	S	S		0	0	0	0	0	0	0	0	0	0	0	0	S		0	0	0	0	0	-	0	S	-	-		-	S		0	-	0	S		0	-	-	S		-	-	-	-	S	S		-	S		0	0	0	0	0	no phenotypic data	0	R		0	0	0	-	0	S
14672_2#66	ERR742940	MPROS01996	dataset 2	CC30	EMRSA16	2012-10-30	patient MPROS315	multiple isolates, same ST	0	S		blaZ	0	mecA	0	blaZ+mecA	R	mecA	R		0	0	0	-	0	S		0	0	0	S	S		0	0	ermA	0	0	0	0	0	0	0	0	ermA	R		0	0	0	0	ermA	-	ermA	R	-	-		-	S		0	-	0	S		0	-	-	S		S80F	-	S84L	-	R	R		-	S		0	0	0	0	0	no phenotypic data	0	S		0	0	0	-	0	S
14672_2#67	ERR742941	MPROS02120	dataset 2	CC22	EMRSA15	2012-11-23	patient MPROS312	multiple isolates, same ST	0	S		blaZ	0	mecA	0	blaZ+mecA	R	mecA	R		0	0	0	-	0	S		0	0	0	S	S		0	0	0	0	0	0	0	0	0	0	0	0	S		0	0	0	0	0	-	0	S	-	-		-	S		0	-	0	S		0	-	-	S		S80F	-	S84L	-	R	R		-	S		0	0	0	0	0	no phenotypic data	0	S		0	0	0	-	0	S
14672_2#68	ERR742942	MPROS02072	dataset 2	CC22	EMRSA15	2012-11-23	patient MPROS737	multiple isolates, same ST	aacA-aphD	R		blaZ	0	mecA	0	blaZ+mecA	R	mecA	R		0	0	0	M16I, H457Y	M16I+H457Y	R		0	0	0	S	S		0	0	0	0	0	0	0	0	0	0	0	0	S		0	0	0	0	0	-	0	S	-	-		-	S		0	-	0	S		0	-	-	S		S80F	-	S84L	-	R	R		-	S		0	0	0	0	0	no phenotypic data	0	S		0	0	0	-	0	S
14672_2#69	ERR742943	MPROS02029	dataset 2	CC22	EMRSA15	2012-11-26	patient MPROS291	multiple isolates, same ST	0	S		blaZ	0	mecA	0	blaZ+mecA	R	mecA	R		0	0	0	-	0	S		0	0	0	S	S		0	0	0	0	ermC	0	0	0	0	0	0	ermC	R		0	0	0	0	ermC	-	0	S	+	+		-	S		0	-	0	S		0	-	-	S		S80F	-	S84L	-	R	R		-	S		0	0	0	0	0	no phenotypic data	0	S		0	0	0	-	0	S
14672_2#7	ERR742882	MPROS01879	dataset 2	CC22	EMRSA15	2012-05-28	patient MPROS245	multiple isolates, same ST	0	S		blaZ	0	mecA	0	blaZ+mecA	R	mecA	R		0	0	0	-	0	S		0	0	0	S	S		0	0	0	0	0	0	0	0	0	0	0	0	S		0	0	0	0	0	-	0	S	-	-		-	S		0	-	0	S		0	-	-	S		S80F	R444C	S84L	-	R	R		-	S		0	0	0	0	0	no phenotypic data	0	S		0	0	0	-	0	S
14672_2#70	ERR742944	MPROS02030	dataset 2	CC22	EMRSA15	2012-11-26	patient MPROS565	multiple isolates, same ST	aacA-aphD	R		blaZ	0	mecA	0	blaZ+mecA	R	mecA	R		0	0	0	M16I, H457Y	M16I+H457Y	R		0	0	0	S	S		0	0	0	0	0	0	0	0	0	0	0	0	S		0	0	0	0	0	-	0	S	-	-		-	S		0	-	0	S		0	-	-	S		S80F	-	S84L	-	R	R		-	S		0	0	0	0	0	no phenotypic data	0	S		0	0	0	-	0	S
14672_2#71	ERR742945	MPROS02012	dataset 2	CC22	EMRSA15	2012-11-12	patient MPROS737	multiple isolates, same ST	aacA-aphD	R		blaZ	0	mecA	0	blaZ+mecA	R	mecA	R		0	0	0	M16I, H457Y	M16I+H457Y	R		0	0	0	S	S		0	0	0	0	0	0	0	0	0	0	0	0	S		0	0	0	0	0	-	0	S	-	-		-	S		0	-	0	S		0	-	-	S		S80F	-	S84L	-	R	R		-	S		0	0	0	0	0	no phenotypic data	0	S		0	0	0	-	0	S
14672_2#72	ERR742946	MPROS01955	dataset 2	CC22	EMRSA15	2012-09-06	patient MPROS226	multiple isolates, same ST	0	S		blaZ	0	mecA	0	blaZ+mecA	R	mecA	R		0	0	0	-	0	S		0	0	0	S	S		0	0	0	0	0	0	0	0	0	0	0	0	S		0	0	0	0	0	-	0	S	-	-		-	S		0	-	0	S		0	-	-	S		S80F	-	S84L	-	R	R		-	S		0	0	0	0	0	no phenotypic data	0	S		0	0	0	-	0	S
14672_2#73	ERR742947	MPROS01966	dataset 2	CC1	CC1	2012-09-21	patient MPROS140	multiple isolates, same ST	0	S		blaZ	0	mecA	0	blaZ+mecA	R	mecA	R		0	fusC	0	-	fusC	R		0	0	0	S	S		0	0	0	0	0	0	0	0	0	0	0	0	S		0	0	0	0	0	-	0	S	-	-		-	S		0	-	0	S		0	-	-	S		-	-	-	-	S	S		-	S		0	0	0	0	0	no phenotypic data	0	S		0	0	0	-	0	S
14672_2#74	ERR742948	MPROS01992	dataset 2	CC22	EMRSA15	2012-10-26	patient MPROS241	multiple isolates, same ST	0	S		blaZ	0	mecA	0	blaZ+mecA	R	mecA	R		0	0	0	-	0	S		0	0	0	S	S		0	0	0	0	0	0	0	0	0	0	0	0	S		0	0	0	0	0	-	0	S	-	-		-	S		0	-	0	S		0	-	-	S		S80F	-	S84L	-	R	R		-	S		0	0	0	0	0	no phenotypic data	0	S		0	0	0	-	0	S
14672_2#75	ERR742949	MPROS02006	dataset 2	CC59	CC59	2012-11-05	patient MPROS736	multiple isolates, same ST	0	S		blaZ	0	mecA	0	blaZ+mecA	R	mecA	R		0	0	0	L461K	L461K	R		0	0	0	S	S		0	0	0	0	ermC	0	0	0	0	0	0	ermC	R		0	0	0	0	ermC	-	0	S	+	+		-	S		0	-	0	S		0	-	-	S		-	-	-	-	S	S		-	S		0	0	0	0	0	no phenotypic data	0	S		0	0	0	-	0	S
14672_2#76	ERR742950	MPROS01899	dataset 2	CC22	EMRSA15	2012-06-26	patient MPROS120	multiple isolates, same ST	0	S		blaZ	0	mecA	0	blaZ+mecA	R	mecA	R		0	0	0	-	0	S		0	0	0	S	S		0	0	0	0	0	0	0	0	0	0	0	0	S		0	0	0	0	0	-	0	S	-	-		-	S		0	-	0	S		0	-	-	S		S80F	P451S	S84L	-	R	R		-	S		0	0	0	0	0	no phenotypic data	0	S		0	0	0	F99Y	F99Y	R
14672_2#77	ERR742951	MPROS01900	dataset 2	CC22	EMRSA15	2012-06-26	patient MPROS237	multiple isolates, same ST	0	S		blaZ	0	mecA	0	blaZ+mecA	R	mecA	S		0	0	0	-	0	R		0	0	0	S	S		0	0	0	0	0	0	0	0	0	0	0	0	R		0	0	0	0	0	-	0	S	-	+		-	S		0	-	0	S		0	-	-	S		S80F	-	S84L	-	R	S		-	S		0	0	0	0	0	no phenotypic data	0	S		0	0	0	-	0	R	checked, no mutation
14672_2#78	ERR742952	MPROS01902	dataset 2	CC22	EMRSA15	2012-06-27	patient MPROS202	multiple isolates, same ST	0	S		blaZ	0	mecA	0	blaZ+mecA	R	mecA	R		0	0	0	-	0	S		0	0	0	S	S		0	0	0	0	0	0	0	0	0	0	0	0	S		0	0	0	0	0	-	0	S	-	-		-	S		0	-	0	S		0	-	-	S		S80F	-	S84L	-	R	R		-	S		0	0	0	0	0	no phenotypic data	0	S		0	0	0	-	0	S
14672_2#79	ERR742953	MPROS02003	dataset 2	CC22	EMRSA15	2012-11-03	patient MPROS577	multiple isolates, same ST	0	S		blaZ	0	mecA	0	blaZ+mecA	R	mecA	R		0	0	0	-	0	S		0	0	0	S	S		0	0	0	0	0	0	0	0	0	0	0	0	S		0	0	0	0	0	-	0	S	-	-		-	S		0	-	0	S		0	-	-	S		S80F	-	S84L	-	R	R		-	S		0	0	0	0	0	no phenotypic data	0	S		0	0	0	F99Y	F99Y	R
14672_2#8	ERR742883	MPROS02001	dataset 2	CC22	EMRSA15	2012-11-01	patient MPROS9	multiple isolates, same ST	0	S		blaZ	0	mecA	0	blaZ+mecA	R	mecA	R		0	0	0	-	0	S		0	0	0	S	S		0	0	0	0	ermC	0	0	0	0	0	0	ermC	R		0	0	0	0	ermC	-	0	S	+	+		-	S		0	-	0	S		0	-	-	S		S80F+S81P	-	S84L	-	R	R		-	S		0	0	0	0	0	no phenotypic data	0	S		0	0	0	-	0	S
14672_2#80	ERR742954	MPROS02105	dataset 2	CC22	EMRSA15	2012-09-21	patient MPROS388	multiple isolates, same ST	0	S		blaZ	0	mecA	0	blaZ+mecA	R	mecA	R	2 copies blaZ	0	0	0	-	0	S		0	0	0	S	S		0	0	0	0	ermC	0	0	0	0	0	0	ermC	R		0	0	0	0	ermC	-	0	S	+	+		-	S		0	-	0	S		0	-	-	S		S80F	-	S84L	-	R	R		-	S		tetK	0	0	0	0	no phenotypic data	tetK	R		0	0	0	-	0	S
14672_2#81	ERR742955	MPROS01856	dataset 2	CC22	EMRSA15	2012-09-30	patient MPROS6	multiple isolates, same ST	0	S		blaZ	0	mecA	0	blaZ+mecA	R	mecA	R		0	0	0	-	0	S		0	0	0	S	S		0	0	0	0	0	0	0	0	0	0	0	0	S		0	0	0	0	0	-	0	S	-	-		-	S		0	-	0	S		0	-	-	S		S80F	-	S84L	-	R	R		-	S		0	0	0	0	0	no phenotypic data	0	S		0	0	0	-	0	S
14672_2#82	ERR742956	MPROS01968	dataset 2	CC22	EMRSA15	2012-09-25	patient MPROS364	multiple isolates, same ST	0	S		blaZ	0	mecA	0	blaZ+mecA	R	mecA	R		0	0	0	-	0	S		0	0	0	S	S		0	0	0	0	ermC	0	0	0	0	0	0	ermC	R		0	0	0	0	ermC	-	0	S	+	+		-	S		0	-	0	S		0	-	-	S		S80F	-	S84L	-	R	R		-	S		0	0	0	0	0	no phenotypic data	0	S		0	0	0	-	0	S
14672_2#83	ERR742957	MPROS01853	dataset 2	CC22	EMRSA15	2012-06-12	patient MPROS27	multiple isolates, same ST	0	S		blaZ	0	mecA	0	blaZ+mecA	R	mecA	R		0	0	0	-	0	S		0	0	0	S	S		0	0	0	0	ermC	0	0	0	0	0	0	ermC	R		0	0	0	0	ermC	-	0	S	+	+		-	S		0	-	0	S		0	-	-	S		S80F	-	S84L	-	R	R		-	S		0	0	0	0	0	no phenotypic data	0	S		0	0	0	-	0	S
14672_2#84	ERR742958	MPROS01890	dataset 2	CC22	EMRSA15	2012-06-12	patient MPROS71	multiple isolates, same ST	0	S		blaZ	0	mecA	0	blaZ+mecA	R	mecA	R		0	0	0	-	0	S		0	0	0	S	S		0	0	0	0	0	0	0	0	0	0	0	0	S		0	0	0	0	0	-	0	S	-	-		-	S		0	-	0	S		0	-	-	S		S80F	-	S84L	-	R	R		-	S		0	0	0	0	0	no phenotypic data	0	S		0	0	0	-	0	S
14672_2#85	ERR742959	MPROS01897	dataset 2	CC22	EMRSA15	2012-06-22	patient MPROS242	multiple isolates, same ST	0	S		blaZ	0	mecA	0	blaZ+mecA	R	mecA	R		0	0	0	-	0	S		0	0	0	S	S		0	0	0	0	ermC	0	0	0	0	0	0	ermC	R		0	0	0	0	ermC	-	0	S	+	+		-	S		0	-	0	S		0	-	-	S		S80F	-	S84L	-	R	R		-	S		0	0	0	0	0	no phenotypic data	0	S		0	0	0	-	0	S
14672_2#86	ERR742960	MPROS01896	dataset 2	CC5	CC5	2012-06-20	patient MPROS216	multiple isolates, same ST	0	S		blaZ	0	mecA	0	blaZ+mecA	R	mecA	R		0	fusC	0	-	fusC	R		0	0	0	S	S		0	0	ermA	0	0	0	0	0	0	0	0	ermA	S		0	0	0	0	ermA	-	ermA	S	-	-		-	S		0	-	0	S		0	-	-	S		-	-	-	-	S	S		-	S		0	0	0	0	0	no phenotypic data	0	S		0	0	0	-	0	S
14672_2#87	ERR742961	MPROS01873	dataset 2	CC22	EMRSA15	2012-05-21	patient MPROS207	multiple isolates, same ST	0	S		blaZ	0	mecA	0	blaZ+mecA	R	mecA	R		0	0	0	-	0	S		0	0	0	S	S		0	0	0	0	ermC	0	0	0	0	0	0	ermC	R		0	0	0	0	ermC	-	0	S	+	+		-	S		0	-	0	S		0	-	-	S		S80F	-	S84L	-	R	R		-	S		0	0	0	0	0	no phenotypic data	0	S		0	0	0	-	0	S
14672_2#88	ERR742962	MPROS01876	dataset 2	CC22	EMRSA15	2012-05-24	patient MPROS144	multiple isolates, same ST	0	S		blaZ	0	mecA	0	blaZ+mecA	R	mecA	R		0	0	0	-	0	S		0	0	0	S	S		0	0	0	0	0	0	0	0	0	0	0	0	S		0	0	0	0	0	-	0	S	-	-		-	S		0	-	0	S		0	-	-	S		S80F	-	S84L	-	R	R		-	S		0	0	0	0	0	no phenotypic data	0	S		0	0	0	-	0	S
14672_2#89	ERR742963	MPROS02109	dataset 2	CC59	CC59	2012-10-02	patient MPROS999	multiple isolates, same ST	0	S		0	0	mecA	0	mecA	R	mecA	R		0	0	0	A70V	A70V	R	putative novel mutation: H457L , plus A70V only described as compensatory mutation AAC 2010, 54(12):4985-4991	0	0	0	S	S		0	0	0	0	ermC	0	0	0	0	0	0	ermC	R		0	0	0	0	ermC	-	0	S	+	+		-	S		0	-	0	S		0	-	-	S		S80Y	-	E88K	-	R	R		-	S		tetK	0	0	0	0	no phenotypic data	tetK	R		0	0	0	-	0	S
14672_2#9	ERR742884	MPROS01995	dataset 2	CC22	EMRSA15	2012-10-29	patient MPROS352	multiple isolates, same ST	0	S		blaZ	0	mecA	0	blaZ+mecA	R	mecA	R		0	0	0	-	0	S		0	0	0	S	S		0	0	0	0	ermC	0	0	0	0	0	0	ermC	R		0	0	0	0	ermC	-	0	S	+	+		-	S		0	-	0	S		0	-	-	S		S80F	-	S84L	-	R	R		-	S		0	0	0	0	0	no phenotypic data	0	S		0	0	0	-	0	S
14672_2#90	ERR742964	MPROS01957	dataset 2	CC1	CC1	2012-09-13	patient MPROS18	multiple isolates, same ST	0	S		blaZ	0	mecA	0	blaZ+mecA	R	mecA	R		0	0	0	-	0	S		0	0	0	S	S		0	0	0	0	ermC	0	0	0	0	0	0	ermC	R		0	0	0	0	ermC	-	0	S	-	+		-	S		0	-	0	S		0	-	-	S		-	-	-	-	S	S		-	S		tetK	0	0	0	0	no phenotypic data	tetK	R		0	0	0	-	0	S
14893_8#10	ERR774751	MPROS0969	dataset 2	CC22	EMRSA15	2012-10-09	0	0	0	S		blaZ	0	mecA	0	blaZ+mecA	R	mecA	R	2 copies blaZ	0	0	0	-	0	S		0	0	0	S	S		0	0	0	0	ermC	0	0	0	0	0	0	ermC	S		0	0	0	0	ermC	-	0	S	-	-		-	S		0	-	0	S		0	-	-	S		S80F	P451S	S84L	-	R	R		-	S		0	0	0	0	0	no phenotypic data	0	S		0	0	0	F99Y	F99Y	R
14893_8#11	ERR774752	MPROS0970	dataset 2	CC30	CC30	2012-10-09	patient MPROS1083	multiple isolates, same ST	0	S		blaZ	0	mecA	0	blaZ+mecA	R	mecA	R		0	0	0	-	0	S		0	0	0	S	S		0	0	0	0	ermC	0	0	0	0	0	0	ermC	R		0	0	0	0	ermC	-	0	S	+	+		-	S		0	-	0	S		0	-	-	S		-	-	-	-	S	S		-	S		0	0	0	0	0	no phenotypic data	0	S		0	0	0	-	0	S
14893_8#12	ERR774753	MPROS00471	dataset 2	CC22	EMRSA15	2012-07-10	0	0	0	S		blaZ	0	mecA	0	blaZ+mecA	R	mecA	R		0	0	0	-	0	S		0	0	0	S	S		0	0	0	0	ermC	0	0	0	0	0	0	ermC	R		0	0	0	0	ermC	-	0	S	+	+		-	S		0	-	0	S		0	-	-	S		S80F	-	S84L	-	R	R		-	S		0	0	0	0	0	no phenotypic data	0	S		0	0	0	-	0	S
14893_8#13	ERR774754	MPROS01208	dataset 2	CC45	CC45	2012-11-29	patient MPROS414	multiple isolates, different ST	0	S		blaZ	0	mecA	0	blaZ+mecA	R	mecA	R		0	fusC	0	-	fusC	R		0	0	0	S	S		0	0	0	0	0	0	0	0	0	0	0	0	S		0	0	0	0	0	-	0	S	-	-		-	S		0	-	0	S		0	-	-	S		-	-	-	-	S	S		-	S		0	0	0	0	0	no phenotypic data	0	S		0	0	0	-	0	S
14893_8#14	ERR774755	MPROS01281	dataset 2	CC22	EMRSA15	2012-12-14	0	0	0	S		blaZ	0	mecA	0	blaZ+mecA	R	mecA	R		0	0	0	-	0	S		0	0	0	S	S		0	0	0	0	0	0	0	0	0	0	0	0	S		0	0	0	0	0	-	0	S	-	-		-	S		0	-	0	S		0	-	-	S		S80F	-	S84L	-	R	R		-	S		0	0	0	0	0	no phenotypic data	0	I		0	0	0	-	0	S
14893_8#15	ERR774756	MPROS01291	dataset 2	CC22	EMRSA15	2012-12-16	0	0	0	S		blaZ	0	mecA	0	blaZ+mecA	R	mecA	R	2 copies blaZ	fusB	0	0	-	fusB	R		0	0	0	S	S		0	0	0	0	0	0	0	0	0	0	0	0	S		0	0	0	0	0	-	0	S	-	-		-	S		0	-	0	S		0	-	-	S		S80F	-	S84L	-	R	R		-	S		0	0	0	0	0	no phenotypic data	0	S		0	0	0	-	0	S
14893_8#16	ERR774757	MPROS01304	dataset 2	CC22	EMRSA15	2012-12-23	0	0	0	S		blaZ	0	mecA	0	blaZ+mecA	R	mecA	R		0	0	0	-	0	S		0	0	0	S	S		0	0	0	0	ermC	0	0	0	0	0	0	ermC	R		0	0	0	0	ermC	-	0	S	+	+		-	S		0	-	0	S		0	-	-	S		S80F+E84V	-	S84L	-	R	R		-	S		0	0	0	0	0	no phenotypic data	0	S		0	0	0	-	0	S
14893_8#17	ERR774758	MPROS01297	dataset 2	CC30	EMRSA16	2012-12-20	0	0	0	S		blaZ	0	mecA	0	blaZ+mecA	R	mecA	R		0	0	0	-	0	S		0	0	0	S	S		0	0	ermA	0	0	0	0	0	0	0	0	ermA	R		0	0	0	0	ermA	IR 56 deletion	0	S	-	+		-	S		0	-	0	S		0	-	-	S		S80F	-	S84L	-	R	R		-	S		0	0	0	0	0	no phenotypic data	0	S		0	0	0	F99Y	F99Y	R
14893_8#18	ERR774759	MPROS02108	dataset 2	CC8	CC8_USA300	2012-09-26	patient MPROS482	multiple isolates, same ST	0	S		blaZ	0	mecA	0	blaZ+mecA	R	mecA	R		0	0	0	-	0	S		0	0	0	S	S		msrA	0	0	0	0	0	0	0	0	0	0	msrA	R		0	0	0	0	0	-	0	S	-	-		-	S		0	-	0	S		0	-	-	S		-	-	-	-	S	S		-	S		0	0	0	0	0	no phenotypic data	0	S		0	0	0	-	0	S
14893_8#19	ERR774760	MPROS02098	dataset 2	CC22	EMRSA15	2012-09-04	0	0	0	S		blaZ	0	mecA	0	blaZ+mecA	R	mecA	R		0	0	0	-	0	S		0	0	0	S	S		0	0	0	0	ermC	0	0	0	0	0	0	ermC	R		0	0	0	0	ermC	-	0	S	+	+		-	S		0	-	0	S		0	-	-	S		S80F	-	S84L	-	R	R		-	S		0	0	0	0	0	no phenotypic data	0	S		0	0	0	-	0	S
14893_8#20	ERR774761	MPROS02466	dataset 2	CC22	EMRSA15	2013-01-29	patient MPROS1143	multiple isolates, same ST	aacA-aphD	R		blaZ	0	mecA	0	blaZ+mecA	R	mecA	R		0	0	0	M16I, H457Y	M16I+H457Y	R		0	0	0	S	S		0	0	0	0	ermC	0	0	0	0	0	0	ermC	R		0	0	0	0	ermC	-	0	S	+	+		-	S		0	-	0	S		0	-	-	S		S80F	-	S84L	-	R	R		-	S		0	0	0	0	0	no phenotypic data	0	S		0	0	0	-	0	S
14893_8#21	ERR774762	MPROS02484	dataset 2	CC5	CC5	2013-02-26	patient MPROS1138	multiple isolates, same ST	0	S		blaZ	0	mecA	0	blaZ+mecA	R	mecA	R		0	0	0	-	0	S		0	0	0	S	S		0	0	0	0	0	0	0	0	0	0	0	0	S		0	0	0	0	0	-	0	S	-	-		-	S		0	-	0	S		0	-	-	S		S80F	-	S84L	-	R	R		-	S		0	0	0	0	0	no phenotypic data	0	S		0	0	dfrG	-	dfrG	R
14893_8#22	ERR774763	MPROS02493	dataset 2	CC22	EMRSA15	2013-03-06	patient MPROS1292	multiple isolates, same ST	0	S		blaZ	0	mecA	0	blaZ+mecA	R	mecA	R	2 copies blaZ	fusB	0	0	-	fusB	R		0	0	0	S	S		0	0	0	0	ermC	0	0	0	0	0	0	ermC	R		0	0	0	0	ermC	-	0	S	+	+		-	S		0	-	0	S		0	-	-	S		S80F	-	S84L	-	R	R		-	S		0	0	0	0	0	no phenotypic data	0	S		0	0	0	-	0	S
14893_8#23	ERR774764	MPROS02510	dataset 2	CC30	CC30	2013-04-05	patient MPROS1083	multiple isolates, same ST	0	S		blaZ	0	mecA	0	blaZ+mecA	R	mecA	R		0	0	0	-	0	S		0	0	0	S	S		0	0	0	0	ermC	0	0	0	0	0	0	ermC	R		0	0	0	0	ermC	-	0	S	+	+		-	S		0	-	0	S		0	-	-	S		-	-	-	-	S	S		-	S		0	0	0	0	0	no phenotypic data	0	S		0	0	0	-	0	S
14893_8#24	ERR774765	MPROS02298	dataset 2	CC22	CC22_tail	2012-05-15	patient MPROS186	multiple isolates, same ST	aacA-aphD	R		blaZ	0	mecA	0	blaZ+mecA	R	mecA	R		0	0	0	-	0	S		0	0	0	S	S		0	0	0	0	ermC	0	0	0	0	0	0	ermC	R		0	0	0	0	ermC	-	0	S	+	+		-	S		0	-	0	S		0	-	-	S		S80F	-	S84L	-	R	R		-	S		0	0	0	0	0	no phenotypic data	0	S		dfrA	0	0	-	dfrA	R
14893_8#25	ERR774766	MPROS02305	dataset 2	CC22	EMRSA15	2012-05-24	patient MPROS40	multiple isolates, same ST	0	S		blaZ	0	mecA	0	blaZ+mecA	R	mecA	R		0	0	0	-	0	S		0	0	0	S	S		0	0	0	0	0	0	0	0	0	0	0	0	S		0	0	0	0	0	-	0	S	-	-		-	S		0	-	0	S		0	-	-	S		S80F	-	S84L	-	R	R		-	S		0	0	0	0	0	no phenotypic data	0	S		0	0	0	-	0	S
14893_8#26	ERR774767	MPROS02321	dataset 2	CC30	EMRSA16	2012-06-29	patient MPROS103	multiple isolates, same ST	0	R		blaZ	0	mecA	0	blaZ+mecA	R	mecA	R		0	0	0	-	0	S		0	0	0	S	S		0	0	ermA	0	0	0	0	0	0	0	0	ermA	R		0	0	0	0	ermA	IR 56 deletion	0	S	-	+		-	S		0	V588F	V588F	S	intermediate resistance	0	-	-	S		S80F	-	S84L	-	R	R		-	S		0	0	0	0	0	no phenotypic data	0	S		0	0	0	-	0	S
14893_8#6	ERR774747	MPROS0964	dataset 2	CC22	EMRSA15	2012-10-09	patient MPROS565	multiple isolates, same ST	aacA-aphD	R		blaZ	0	mecA	0	blaZ+mecA	R	mecA	R		0	0	0	M16I, H457Y	M16I+H457Y	R		0	0	0	S	S		0	0	0	0	ermC	0	0	0	0	0	0	ermC	S		0	0	0	0	ermC	-	0	S	-	-		-	S		0	-	0	S		0	-	-	S		S80F	-	S84L	-	R	R		-	S		0	0	0	0	0	no phenotypic data	0	S		0	0	0	-	0	S
14893_8#7	ERR774748	MPROS0965	dataset 2	CC22	EMRSA15	2012-10-09	0	0	0	S		blaZ	0	mecA	0	blaZ+mecA	R	mecA	R		0	0	0	-	0	S		0	0	0	S	S		0	0	0	0	ermC	0	0	0	0	0	0	ermC	R		0	0	0	0	ermC	-	0	S	+	+		-	S		0	-	0	S		0	-	-	S		S80F	-	S84L	-	R	R		-	S		0	0	0	0	0	no phenotypic data	0	S		0	0	0	-	0	S
14893_8#8	ERR774749	MPROS0966	dataset 2	CC22	EMRSA15	2012-10-09	patient MPROS697	multiple isolates, same ST	aacA-aphD	R		blaZ	0	mecA	0	blaZ+mecA	R	mecA	R		0	0	0	-	0	S		0	0	0	S	S		0	0	0	0	ermC	0	0	0	0	0	0	ermC	R		0	0	0	0	ermC	-	0	S	+	+		-	S		0	-	0	S		0	-	-	S		S80F	-	S84L	-	R	R		-	S		0	0	0	0	0	no phenotypic data	0	S		0	0	0	-	0	S
14893_8#9	ERR774750	MPROS0967	dataset 2	CC22	CC22_tail	2012-10-09	patient MPROS698	multiple isolates, same ST	aacA-aphD	R		blaZ	0	mecA	0	blaZ+mecA	R	mecA	R		0	0	0	-	0	S		0	0	0	S	S		0	0	0	0	ermC	0	0	0	0	0	0	ermC	R		0	0	0	0	ermC	-	0	S	+	+		-	S		0	-	0	S		0	-	-	S		S80F	-	S84L	-	R	R		-	S		0	0	0	0	0	no phenotypic data	0	S		dfrA	0	0	-	dfrA	R
8447_7#1	ERR204136	MPROS00178	dataset 2	CC5	CC5	2012-05-11	0	0	0	S		blaZ	0	mecA	0	blaZ+mecA	R	mecA	R		0	fusC	0	-	fusC	R		0	0	0	S	S		0	0	0	0	ermC	0	0	0	0	0	0	ermC	R		0	0	0	0	ermC	-	0	S	+	+		-	S		0	-	0	S		0	-	-	S		-	-	-	-	S	S		-	S		0	0	0	0	0	no phenotypic data	0	S		0	0	0	-	0	S
8447_7#10	ERR204145	MPROS00191	dataset 2	CC22	CC22_tail	2012-05-15	patient MPROS186	multiple isolates, same ST	aacA-aphD	R		blaZ	0	mecA	0	blaZ+mecA	R	mecA	R		0	0	0	-	0	S		0	0	0	S	S		0	0	0	0	ermC	0	0	0	0	0	0	ermC	R		0	0	0	0	ermC	-	0	S	+	+		-	S		0	-	0	S		0	-	-	S		S80F	-	S84L	-	R	R		S464P	I		0	0	0	0	0	no phenotypic data	0	S		dfrA	0	0	-	dfrA	R
8447_7#11	ERR204146	MPROS00192	dataset 2	CC22	EMRSA15	2012-05-15	patient MPROS190	multiple isolates, same ST	0	S		blaZ	0	mecA	0	blaZ+mecA	R	mecA	R		0	0	0	-	0	S		0	0	0	S	S		0	0	0	0	0	0	0	0	0	0	0	0	S		0	0	0	0	0	-	0	S	-	-		-	S		0	-	0	S		0	-	-	S		S80F	-	S84L	-	R	R		-	S		tetK	0	0	0	0	no phenotypic data	tetK	R		0	0	0	-	0	S
8447_7#12	ERR204147	MPROS00193	dataset 2	CC1	CC1	2012-05-15	0	0	0	S		blaZ	0	mecA	0	blaZ+mecA	R	mecA	R		0	0	0	-	0	S		0	0	0	S	S		0	0	0	0	ermC	0	0	0	0	0	0	ermC detected - excluded based on coverage	R	ermC low coverage 0.82X	0	0	0	0	ermC detected - excluded based on coverage	-	0	S	-	+		-	S		0	-	0	S		0	-	-	S		E84G	-	-	-	R	R	E84G gyrA compensatory	-	S		tetK	0	0	0	0	no phenotypic data	tetK	R		0	0	0	-	0	S
8447_7#14	ERR204149	MPROS00195	dataset 2	CC22	EMRSA15	2012-05-14	0	0	0	S		blaZ	0	mecA	0	blaZ+mecA	R	mecA	R		0	0	0	-	0	S		0	0	0	S	S		0	0	0	0	ermC	0	0	0	0	0	0	ermC	R		0	0	0	0	ermC	-	0	S	+	+		-	S		0	-	0	S		0	-	-	S		S80F	-	S84L	-	R	R		-	S		0	0	0	0	0	no phenotypic data	0	S		0	0	0	-	0	S
8447_7#17	ERR204152	MPROS00198	dataset 2	CC22	EMRSA15	2012-05-16	patient MPROS191	multiple isolates, same ST	0	S		blaZ	0	mecA	0	blaZ+mecA	R	mecA	R		0	0	0	A67T, H457Y	A67T+H457Y	R		0	0	0	S	S		0	0	0	0	ermC	0	0	0	0	0	0	ermC	R		0	0	0	0	ermC	-	0	S	+	+		-	S		0	-	0	S		0	-	-	S		S80F+S81P	-	S84L	-	R	R		-	S		tetK	0	0	0	0	no phenotypic data	tetK	R		0	0	0	H150R	H150R	I
8447_7#18	ERR204153	MPROS00199	dataset 2	CC22	EMRSA15	2012-05-16	patient MPROS192	multiple isolates, same ST	0	S		blaZ	0	mecA	0	blaZ+mecA	R	mecA	R		0	0	0	-	0	S		0	0	0	S	S		0	0	0	0	0	0	0	0	0	0	0	0	S		0	0	0	0	0	-	0	S	-	-		-	S		0	-	0	S		0	-	-	S		S80F	-	S84L	-	R	R		-	S		0	0	0	0	0	no phenotypic data	0	S		0	0	0	-	0	S
8447_7#19	ERR204154	MPROS00200	dataset 2	CC45	CC45	2012-05-15	0	0	0	S		blaZ	0	mecA	0	blaZ+mecA	R	mecA	R		0	fusC	0	-	fusC	R		0	0	0	S	S		0	0	0	0	0	0	0	0	0	0	0	0	S		0	0	0	0	0	-	0	S	-	-		-	S		0	-	0	S		0	-	-	S		-	-	-	-	S	S		-	S		0	0	0	0	0	no phenotypic data	0	S		0	0	0	-	0	S
8447_7#2	ERR204137	MPROS00179	dataset 2	CC22	EMRSA15	2012-05-10	0	0	0	S		blaZ	0	mecA	0	blaZ+mecA	R	mecA	R		0	0	0	-	0	S		0	0	0	S	S		0	0	0	0	0	0	0	0	0	0	0	0	S		0	0	0	0	0	-	0	S	-	-		-	S		0	-	0	S		0	-	-	S		S80F	-	S84L	-	R	R		-	S		0	0	0	0	0	no phenotypic data	0	S		0	0	0	-	0	S
8447_7#20	ERR204155	MPROS00201	dataset 2	CC1	CC1	2012-05-16	0	0	0	S		blaZ	0	mecA	0	blaZ+mecA	R	mecA	R		0	0	0	-	0	S		0	0	0	S	S		0	0	0	0	ermC	0	0	0	0	0	0	ermC	R		0	0	0	0	ermC	-	0	S	-	+		-	S		0	-	0	S		0	-	-	S		-	-	-	-	S	S		-	S		0	0	0	0	0	no phenotypic data	0	S		0	0	0	-	0	S
8447_7#21	ERR204156	MPROS00202	dataset 2	CC22	EMRSA15	2012-05-19	0	0	0	S		blaZ	0	mecA	0	blaZ+mecA	R	mecA	R		0	0	0	L461S	L461S	R		0	0	0	S	S		0	0	0	0	0	0	0	0	0	0	0	0	S		0	0	0	0	0	-	0	S	-	-		-	S		0	-	0	S		0	-	-	S		S80F	-	S84L	-	R	R		-	S		0	0	0	0	0	no phenotypic data	0	S		0	0	0	-	0	S
8447_7#22	ERR204157	MPROS00203	dataset 2	CC59	CC59	2012-05-15	0	0	0	S		blaZ	0	mecA	0	blaZ+mecA	R	mecA	R		0	0	0	-	0	S		0	0	0	S	S		0	0	0	ermB	0	0	0	0	0	0	0	ermB	R		0	0	0	0	ermB	-	ermB	R	-	-		-	S		0	-	0	S		0	-	-	S		-	-	-	-	S	S		-	S		0	0	0	0	0	no phenotypic data	0	S		0	0	0	-	0	S
8447_7#23	ERR204158	MPROS00204	dataset 2	CC22	EMRSA15	2012-05-17	0	0	0	S		blaZ	0	mecA	0	blaZ+mecA	R	mecA	R		0	0	0	-	0	S		0	0	0	S	S		0	0	0	0	ermC	0	0	0	0	0	0	ermC	R		0	0	0	0	ermC	-	0	S	+	+		-	S		0	-	0	S		0	-	-	S		S80F	-	S84L	-	R	R		-	S		0	0	0	0	0	no phenotypic data	0	S		0	0	0	-	0	S
8447_7#24	ERR204159	MPROS00205	dataset 2	CC22	EMRSA15	2012-05-18	0	0	0	S		blaZ	0	mecA	0	blaZ+mecA	R	mecA	R		0	0	0	-	0	S		0	0	0	S	S		0	0	0	0	0	0	0	0	0	0	0	0	S		0	0	0	0	0	-	0	S	-	-		-	S		0	-	0	S		0	-	-	S		S80F	R444C	S84L	-	R	R		-	S		0	0	0	0	0	no phenotypic data	0	S		0	0	0	-	0	S
8447_7#25	ERR204160	MPROS00206	dataset 2	CC22	EMRSA15	2012-05-16	0	0	0	S		blaZ	0	mecA	0	blaZ+mecA	R	mecA	R		0	0	0	M16I, H457Y	M16I+H457Y	R		0	0	0	S	S		0	0	0	0	ermC	0	0	0	0	0	0	ermC	R		0	0	0	0	ermC	-	0	S	+	+		-	S		0	-	0	S		0	-	-	S		S80F	-	S84L	-	R	R		-	S		0	0	0	0	0	no phenotypic data	0	S		0	0	0	-	0	S
8447_7#26	ERR204161	MPROS00207	dataset 2	CC22	EMRSA15	2012-05-18	patient MPROS202	multiple isolates, same ST	0	S		blaZ	0	mecA	0	blaZ+mecA	R	mecA	R		0	0	0	-	0	S		0	0	0	S	S		0	0	0	0	0	0	0	0	0	0	0	0	S		0	0	0	0	0	-	0	S	-	-		-	S		0	-	0	S		0	-	-	S		S80F	-	S84L	-	R	R		-	S		0	0	0	0	0	no phenotypic data	0	S		0	0	0	-	0	S
8447_7#27	ERR204162	MPROS00208	dataset 2	CC22	EMRSA15	2012-05-18	patient MPROS201	multiple isolates, same ST	0	S		blaZ	0	mecA	0	blaZ+mecA	R	mecA	R		0	0	0	-	0	S		0	0	0	S	S		0	0	0	0	ermC	0	0	0	0	0	0	ermC	R		0	0	0	0	ermC	-	0	S	-	+		-	S		0	-	0	S		0	-	-	S		S80F	-	S84L	-	R	R		-	S		0	0	0	0	0	no phenotypic data	0	S		0	0	0	-	0	S
8447_7#28	ERR204163	MPROS00209	dataset 2	CC59	CC59	2012-05-19	0	0	0	S		blaZ	0	mecA	0	blaZ+mecA	R	mecA	R		0	0	0	-	0	S		0	0	0	S	S		0	0	0	0	0	0	0	0	0	0	0	0	S		0	0	0	0	0	-	0	S	-	-		-	S		0	-	0	S		0	-	-	S		S80F	-	S84L	-	R	R		-	S		0	0	0	0	0	no phenotypic data	0	S		0	0	0	-	0	S
8447_7#29	ERR204164	MPROS00210	dataset 2	CC1	CC1	2012-05-18	patient MPROS203	multiple isolates, same ST	0	S		0	0	mecA	0	mecA	R	mecA	R		0	fusC	0	-	fusC	R		0	0	0	S	S		0	0	0	0	ermC	0	0	0	0	0	0	ermC	R		0	0	0	0	ermC	-	0	S	+	+		-	S		0	-	0	S		0	-	-	S		-	-	-	-	S	S		-	S		0	0	0	0	0	no phenotypic data	0	S		0	0	0	-	0	S
8447_7#3	ERR204138	MPROS00180	dataset 2	CC22	EMRSA15	2012-05-09	0	0	0	S		blaZ	0	mecA	0	blaZ+mecA	R	mecA	R		0	0	0	-	0	S		0	0	0	S	S		0	0	0	0	0	0	0	0	0	0	0	0	S		0	0	0	0	0	-	0	S	-	-		-	S		0	-	0	S		0	-	-	S		S80F	-	S84L	-	R	R		-	S		0	0	0	0	0	no phenotypic data	0	S		0	0	0	-	0	S
8447_7#30	ERR204165	MPROS00211	dataset 2	CC22	EMRSA15	2012-05-15	patient MPROS1	multiple isolates, same ST	0	S		blaZ	0	mecA	0	blaZ+mecA	R	mecA	R		0	0	0	-	0	S		0	0	0	S	S		0	0	0	0	ermC	0	0	0	0	0	0	ermC	R		0	0	0	0	ermC	-	0	S	+	+		-	S		0	-	0	S		0	-	-	S		S80F+S81P	-	S84L	-	R	R		-	S		0	0	0	0	0	no phenotypic data	0	S		0	0	0	-	0	S
8447_7#31	ERR204166	MPROS00213	dataset 2	CC22	EMRSA15	2012-05-17	0	0	0	S		blaZ	0	mecA	0	blaZ+mecA	R	mecA	R		0	0	0	-	0	S		0	0	0	S	S		0	0	0	0	0	0	0	0	0	0	0	0	S		0	0	0	0	0	-	0	S	-	-		-	S		0	-	0	S		0	-	-	S		S80F	-	S84L	-	R	R		-	S		0	0	0	0	0	no phenotypic data	0	I		0	0	0	-	0	S
8447_7#32	ERR204167	MPROS00214	dataset 2	ST6	ST6	2012-05-17	0	0	0	S		blaZ	0	mecA	0	blaZ+mecA	R	mecA	R		0	0	0	-	0	S		0	0	0	S	S		0	0	0	0	0	0	0	0	0	0	0	0	S		0	0	0	0	0	-	0	S	-	-		-	S		0	-	0	S		0	-	-	S		-	-	-	-	S	S		-	S		0	0	0	0	0	no phenotypic data	0	S		0	0	0	-	0	S
8447_7#33	ERR204168	MPROS00215	dataset 2	CC22	EMRSA15	2012-05-20	patient MPROS206	multiple isolates, same ST	0	S		blaZ	0	mecA	0	blaZ+mecA	R	mecA	R		0	0	0	-	0	S		0	0	0	S	S		0	0	0	0	0	0	0	0	0	0	0	0	S		0	0	0	0	0	-	0	S	-	-		-	S		0	-	0	S		0	-	-	S		S80F	-	S84L	-	R	R		-	S		0	0	0	0	0	no phenotypic data	0	S		0	0	0	-	0	S
8447_7#34	ERR204169	MPROS00216	dataset 2	CC22	EMRSA15	2012-05-17	0	0	0	S		blaZ	0	mecA	0	blaZ+mecA	R	mecA	R		0	0	0	-	0	S		0	0	0	S	S		0	0	0	0	0	0	0	0	0	0	0	0	S		0	0	0	0	0	-	0	S	-	-		-	S		0	-	0	S		0	-	-	S		S80F	R444C	S84L	-	R	R		-	S		0	0	0	0	0	no phenotypic data	0	S		0	0	0	-	0	S
8447_7#35	ERR204170	MPROS00217	dataset 2	CC59	CC59	2012-05-17	patient MPROS999	multiple isolates, same ST	0	S		blaZ	0	mecA	0	blaZ+mecA	R	mecA	R		0	0	0	-	0	S		0	0	0	S	S		0	0	0	0	ermC	0	0	0	0	0	0	ermC	R	ermC split, 58%+54% length hit, same contig	0	0	0	0	ermC	-	0	S	+	+		-	S		0	-	0	S		0	-	-	S		-	-	-	-	S	S		-	S		tetK	0	0	0	0	no phenotypic data	tetK	R		0	0	0	-	0	S
8447_7#36	ERR204171	MPROS00218	dataset 2	CC22	EMRSA15	2012-05-16	0	0	0	S		blaZ	0	mecA	0	blaZ+mecA	R	mecA	R		0	0	0	-	0	S		0	0	0	S	S		0	0	0	0	ermC	0	0	0	0	0	0	ermC	R		0	0	0	0	ermC	-	0	R	+	-		-	S		0	-	0	S		0	-	-	S		S80F	-	S84L	-	R	R		-	S		0	0	0	0	0	no phenotypic data	0	S		0	0	0	-	0	S
8447_7#37	ERR204172	MPROS00219	dataset 2	CC22	EMRSA15	2012-05-21	0	0	0	S		blaZ	0	mecA	0	blaZ+mecA	R	mecA	R		0	0	0	-	0	S		0	0	0	S	S		0	0	0	0	0	0	0	0	0	0	0	0	S		0	0	0	0	0	-	0	S	-	-		-	S		0	-	0	S		0	-	-	S		S80F	-	S84L	-	R	R		-	S		0	0	0	0	0	no phenotypic data	0	S		0	0	0	-	0	S
8447_7#38	ERR204173	MPROS00220	dataset 2	CC5	CC5	2012-05-21	patient MPROS210	multiple isolates, same ST	0	S		blaZ	0	mecA	0	blaZ+mecA	R	mecA	R	blaZ split, 18+92, same contig	0	0	0	-	0	S		0	0	0	S	S		0	0	ermA	0	0	0	0	0	0	0	0	ermA	R		0	0	0	0	ermA	IR 56 deletion	0	S	-	+		-	S		0	-	0	S		0	-	-	S		S80Y+E84G	-	S84L	-	R	R	E88A gyrA mutation	-	S		0	0	0	0	0	no phenotypic data	0	S		0	0	0	-	0	S
8447_7#39	ERR204174	MPROS00221	dataset 2	CC5	CC5	2012-05-21	0	0	0	S		0	0	mecA	0	mecA	R	mecA	R		0	fusC	0	-	fusC	R		0	0	0	S	S		0	0	ermA	0	0	0	0	0	0	0	0	ermA	S		0	0	0	0	ermA	-	ermA	S	-	+		-	S		0	-	0	S		0	-	-	S		-	-	-	-	S	S		-	S		0	0	0	0	0	no phenotypic data	0	S		0	0	0	-	0	S
8447_7#4	ERR204139	MPROS00181	dataset 2	CC8	CC8	2012-05-13	0	0	0	S		blaZ	0	mecA	0	blaZ+mecA	R	mecA	S		0	0	0	-	0	S		0	0	0	S	S		0	0	0	0	0	0	0	0	0	0	0	0	S		0	0	0	0	0	-	0	S	-	-		-	S		0	-	0	S		0	-	-	S		-	-	-	-	S	S		-	S		0	0	0	0	0	no phenotypic data	0	S		0	0	0	-	0	S
8447_7#40	ERR204175	MPROS00222	dataset 2	CC22	EMRSA15	2012-05-21	0	0	aacA-aphD	R		blaZ	0	mecA	0	blaZ+mecA	R	mecA	R		0	0	0	M16I, H457Y	M16I+H457Y	R		0	0	0	S	S		0	0	0	0	ermC	0	0	0	0	0	0	ermC	R		0	0	0	0	ermC	-	0	S	+	+		-	S		0	-	0	S		0	-	-	S		S80F	-	S84L	-	R	R		-	S		0	0	0	0	0	no phenotypic data	0	S		0	0	0	-	0	S
8447_7#41	ERR204176	MPROS00223	dataset 2	CC22	EMRSA15	2012-05-21	0	0	0	S		blaZ	0	mecA	0	blaZ+mecA	R	mecA	R		0	0	0	-	0	S		0	0	0	S	S		0	0	0	0	0	0	0	0	0	0	0	0	S		0	0	0	0	0	-	0	S	-	-		-	S		0	-	0	S		0	-	-	S		S80F	-	S84L	-	R	R		-	S		0	0	0	0	0	no phenotypic data	0	S		0	0	0	-	0	S
8447_7#42	ERR204177	MPROS00225	dataset 2	CC22	EMRSA15	2012-05-17	patient MPROS1000	multiple isolates, same ST	0	S		blaZ	0	mecA	0	blaZ+mecA	R	mecA	R		0	0	0	-	0	S		0	0	0	S	S		0	0	0	0	0	0	0	0	0	0	0	0	S		0	0	0	0	0	-	0	S	-	-		-	S		0	-	0	S		0	-	-	S		S80F	-	S84L	-	R	R		-	S		0	0	0	0	0	no phenotypic data	0	S		0	0	0	-	0	S
8447_7#43	ERR204178	MPROS00226	dataset 2	ST2574	ST2574	2012-05-18	0	0	0	S		0	blaZ_LGA251	0	mecC	blaZ_LGA251+mecC	R	mecC	S	not picked up in Vitek, only Cef-R Oxa-S combination	0	0	0	-	0	S		0	0	0	S	S		0	0	0	0	0	0	0	0	0	0	0	0	S		0	0	0	0	0	-	0	S	-	-		-	S		0	-	0	S		0	-	-	S		-	-	-	-	S	S		-	S		0	0	0	0	0	no phenotypic data	0	S		0	0	0	-	0	S
8447_7#44	ERR204179	MPROS00227	dataset 2	CC30	EMRSA16	2012-05-20	0	0	0	S		blaZ	0	mecA	0	blaZ+mecA	R	mecA	R		0	0	0	G451V	G451V	R		0	0	0	S	S		0	0	0	0	0	0	0	0	0	0	0	0	S		0	0	0	0	0	-	0	S	-	-		-	S		0	-	0	S		0	-	-	S		-	-	-	-	S	S		-	S		0	0	0	0	0	no phenotypic data	0	S		0	0	0	-	0	S
8447_7#45	ERR204180	MPROS00228	dataset 2	CC30	EMRSA16	2012-05-20	0	0	0	S		blaZ	0	mecA	0	blaZ+mecA	R	mecA	R		0	0	0	G451V	G451V	R		0	0	0	S	S		0	0	0	0	0	0	0	0	0	0	0	0	S		0	0	0	0	0	-	0	S	-	-		-	S		0	-	0	S		0	-	-	S		-	-	-	-	S	S		-	S		0	0	0	0	0	no phenotypic data	0	S		0	0	0	-	0	S
8447_7#46	ERR204181	MPROS00229	dataset 2	CC22	EMRSA15	2012-05-21	patient MPROS211	multiple isolates, same ST	0	S		blaZ	0	mecA	0	blaZ+mecA	R	mecA	R		0	0	0	A67T, H457Y	A67T+H457Y	R		0	0	0	S	S		0	0	0	0	0	0	0	0	0	0	0	0	S		0	0	0	0	0	-	0	S	-	-		-	S		0	-	0	S		0	-	-	S		S80F+S81P	-	S84L	-	R	R		-	S		0	0	0	0	0	no phenotypic data	0	S		0	0	0	H150R	H150R	S	checked mutation present
8447_7#47	ERR204182	MPROS00230	dataset 2	ST80	ST80	2012-05-21	0	0	0	S		blaZ	0	mecA	0	blaZ+mecA	R	mecA	R		0	0	0	-	0	S		0	0	0	S	S		0	0	0	0	ermC	0	0	0	0	0	0	ermC	R		0	0	0	0	ermC	-	0	S	+	+		-	S		0	-	0	S		0	-	-	S		-	-	-	-	S	S		-	S		0	0	0	0	0	no phenotypic data	0	S		0	0	0	-	0	S
8447_7#48	ERR204183	MPROS00231	dataset 2	CC22	EMRSA15	2012-05-21	0	0	0	S		blaZ	0	mecA	0	blaZ+mecA	R	mecA	R		0	0	0	-	0	S		0	0	0	S	S		0	0	0	0	ermC	0	0	0	0	0	0	ermC	R		0	0	0	0	ermC	-	0	S	+	+		-	S		0	-	0	S		0	-	-	S		S80F	-	S84L	-	R	R		-	S		0	0	0	0	0	no phenotypic data	0	S		0	0	0	-	0	S
8447_7#49	ERR204184	MPROS00232	dataset 2	CC22	EMRSA15	2012-05-21	patient MPROS207	multiple isolates, same ST	0	S		blaZ	0	mecA	0	blaZ+mecA	R	mecA	R		0	0	0	-	0	S		0	0	0	S	S		0	0	0	0	ermC	0	0	0	0	0	0	ermC	R		0	0	0	0	ermC	-	0	S	+	+		-	S		0	-	0	S		0	-	-	S		S80F	-	S84L	-	R	R		-	S		0	0	0	0	0	no phenotypic data	0	S		0	0	0	-	0	S
8447_7#5	ERR204140	MPROS00186	dataset 2	CC22	EMRSA15	2012-05-14	0	0	0	S		blaZ	0	mecA	0	blaZ+mecA	R	mecA	R		0	0	0	-	0	S		0	0	0	S	S		0	0	0	0	ermC	0	0	0	0	0	0	ermC	R		0	0	0	0	ermC	-	0	S	+	+		-	S		0	-	0	S		0	-	-	S		S80F	-	S84L	-	R	R		-	S		0	0	0	0	0	no phenotypic data	0	S		0	0	0	-	0	S
8447_7#50	ERR204185	MPROS00233	dataset 2	CC22	EMRSA15	2012-05-22	0	0	0	S		blaZ	0	mecA	0	blaZ+mecA	R	mecA	R		0	0	0	-	0	S		0	0	0	S	S		0	0	0	0	0	0	0	0	0	0	0	0	S		0	0	0	0	0	-	0	S	-	-		-	S		0	-	0	S		0	-	-	S		S80F	-	S84L	-	R	R		-	S		0	0	0	0	0	no phenotypic data	0	S		0	0	0	-	0	S
8447_7#51	ERR204186	MPROS00234	dataset 2	CC22	EMRSA15	2012-05-22	patient MPROS223	multiple isolates, same ST	0	S		blaZ	0	mecA	0	blaZ+mecA	R	mecA	R		0	0	0	-	0	S		0	0	0	S	S		0	0	0	0	0	0	0	0	0	0	0	0	S		0	0	0	0	0	-	0	S	-	-		-	S		0	-	0	S		0	-	-	S		S80F	D432V	S84L	-	R	R		-	S		0	0	0	0	0	no phenotypic data	0	S		0	0	0	-	0	S
8447_7#52	ERR204187	MPROS00235	dataset 2	CC22	EMRSA15	2012-05-22	0	0	0	S		blaZ	0	mecA	0	blaZ+mecA	R	mecA	R	2 copies blaZ	fusB	0	0	-	fusB	R		0	0	0	S	S		0	0	0	0	ermC	0	0	0	0	0	0	ermC	R		0	0	0	0	ermC	-	0	S	+	+		-	S		0	-	0	S		0	-	-	S		S80F	-	S84L	-	R	R		-	S		0	0	0	0	0	no phenotypic data	0	S		0	0	0	-	0	S
8447_7#53	ERR204188	MPROS00236	dataset 2	CC22	EMRSA15	2012-05-22	patient MPROS220	multiple isolates, same ST	0	S		blaZ	0	mecA	0	blaZ+mecA	R	mecA	R		0	0	0	-	0	S		0	0	0	S	S		0	0	0	0	0	0	0	0	0	0	0	0	S		0	0	0	0	0	-	0	S	-	-		-	S		0	-	0	S		0	-	-	S		S80F	-	S84L	-	R	R		-	S		0	0	0	0	0	no phenotypic data	0	S		0	0	0	-	0	S
8447_7#54	ERR204189	MPROS00237	dataset 2	CC22	EMRSA15	2012-05-21	patient MPROS219	multiple isolates, same ST	0	S		blaZ	0	mecA	0	blaZ+mecA	R	mecA	R		0	0	0	-	0	S		0	0	0	S	S		0	0	0	0	ermC	0	0	0	0	0	0	ermC	R		0	0	0	0	ermC	-	0	S	+	+		-	S		0	-	0	S		0	-	-	S		S80F	P451S	S84L	-	R	R		-	S		0	0	0	0	0	no phenotypic data	0	S		0	0	0	-	0	S
8447_7#55	ERR204190	MPROS00238	dataset 2	CC5	CC5	2012-05-21	patient MPROS218	multiple isolates, same ST	0	S		blaZ	0	mecA	0	blaZ+mecA	R	mecA	R		0	0	0	-	0	S		0	0	0	S	S		0	0	0	0	ermC	0	0	0	0	0	0	ermC	R		0	0	0	0	ermC	-	0	S	+	+		-	S		0	-	0	S		0	-	-	S		-	-	-	-	S	S		-	S		0	0	0	0	0	no phenotypic data	0	S		0	0	0	-	0	S
8447_7#56	ERR204191	MPROS00239	dataset 2	CC22	EMRSA15	2012-05-21	patient MPROS221	multiple isolates, same ST	0	S		blaZ	0	mecA	0	blaZ+mecA	R	mecA	R		0	0	0	-	0	S		0	0	0	S	S		0	0	0	0	ermC	0	0	0	0	0	0	ermC	R		0	0	0	0	ermC	-	0	S	+	+		-	S		0	-	0	S		0	-	-	S		S80F	-	S84L	-	R	R		-	S		0	0	0	0	0	no phenotypic data	0	S		0	0	0	-	0	S
8447_7#57	ERR204192	MPROS00240	dataset 2	CC22	EMRSA15	2012-05-22	0	0	0	S		blaZ	0	mecA	0	blaZ+mecA	R	mecA	no phenotypic data		0	0	0	L461K	L461K	R		0	0	0	S	S		0	0	0	0	0	0	0	0	0	0	0	0	S		0	0	0	0	0	-	0	S	-	-		-	no phenotypic data		0	-	0	S		0	-	-	S		S80F	-	S84L	-	R	R		-	S		0	0	0	0	0	no phenotypic data	0	S		0	0	0	-	0	S
8447_7#58	ERR204193	MPROS00241	dataset 2	CC22	EMRSA15	2012-05-20	0	0	0	S		blaZ	0	mecA	0	blaZ+mecA	R	mecA	R		0	0	0	V90I	V90I	R		0	0	0	S	S		0	0	0	0	0	0	0	0	0	0	0	0	S		0	0	0	0	0	-	0	S	-	-		-	S		0	-	0	S		0	-	-	S		S80F	-	S84L	-	R	R		-	S		0	0	0	0	0	no phenotypic data	0	S		0	0	0	-	0	S
8447_7#59	ERR204194	MPROS00242	dataset 2	CC22	EMRSA15	2012-05-21	0	0	0	S		blaZ	0	mecA	0	blaZ+mecA	R	mecA	R		0	0	0	-	0	S		0	0	0	S	S		0	0	0	0	ermC	0	0	0	0	0	0	ermC	R		0	0	0	0	ermC	-	0	S	+	+		-	S		0	-	0	S		0	-	-	S		S80F	P451S	S84L	-	R	R		-	S		0	0	0	0	0	no phenotypic data	0	S		0	0	0	F99Y	F99Y	R
8447_7#6	ERR204141	MPROS00187	dataset 2	CC22	EMRSA15	2012-05-14	0	0	0	S		blaZ	0	mecA	0	blaZ+mecA	R	mecA	R		0	0	0	-	0	R		0	0	0	S	S		0	0	0	0	ermC	0	0	0	0	0	0	ermC	R		0	0	0	0	ermC	-	0	S	+	+		-	S		0	-	0	S		0	-	-	S		S80F+S81P	-	S84L	-	R	R		-	S		0	0	0	0	0	no phenotypic data	0	S		0	0	0	-	0	S
8447_7#60	ERR204195	MPROS00243	dataset 2	CC22	EMRSA15	2012-05-18	0	0	0	S		blaZ	0	mecA	0	blaZ+mecA	R	mecA	R		0	0	0	-	0	S		0	0	0	S	S		0	0	0	0	ermC	0	0	0	0	0	0	ermC	R		0	0	0	0	ermC	-	0	S	+	+		-	S		0	-	0	S		0	-	-	S		S80F	-	S84L	-	R	R		-	S		0	0	0	0	0	no phenotypic data	0	S		0	0	0	-	0	S
8447_7#61	ERR204196	MPROS00244	dataset 2	CC22	EMRSA15	2012-05-23	0	0	0	S		blaZ	0	mecA	0	blaZ+mecA	R	mecA	R		0	0	0	-	0	S		0	0	0	S	S		0	0	0	0	0	0	0	0	0	0	0	0	S		0	0	0	0	0	-	0	S	-	-		-	S		0	-	0	S		0	-	-	S		S80F	-	S84L	-	R	R		-	S		0	0	0	0	0	no phenotypic data	0	S		0	0	0	L41F	L41F	I
8447_7#62	ERR204197	MPROS00245	dataset 2	CC22	CC22_tail	2012-05-23	patient MPROS228	multiple isolates, same ST	0	S		blaZ	0	mecA	0	blaZ+mecA	R	mecA	R		0	0	0	-	0	S		0	0	0	S	S		0	0	0	0	0	0	0	0	0	0	0	0	S		0	0	0	0	0	-	0	S	-	-		-	S		0	-	0	S		0	-	-	S		-	-	-	-	S	S		-	S		0	0	0	0	0	no phenotypic data	0	S		dfrA	0	0	-	dfrA	R
8447_7#63	ERR204198	MPROS00246	dataset 2	CC22	EMRSA15	2012-05-23	patient MPROS226	multiple isolates, same ST	0	S		blaZ	0	mecA	0	blaZ+mecA	R	mecA	R		0	0	0	-	0	S		0	0	0	S	S		0	0	0	0	0	0	0	0	0	0	0	0	S		0	0	0	0	0	-	0	S	-	-		-	S		0	-	0	S		0	-	-	S		S80F	-	S84L	-	R	R		-	S		0	0	0	0	0	no phenotypic data	0	S		0	0	0	-	0	S
8447_7#64	ERR204199	MPROS00247	dataset 2	CC22	EMRSA15	2012-05-23	patient MPROS227	multiple isolates, same ST	0	S		blaZ	0	mecA	0	blaZ+mecA	R	mecA	R		0	0	0	-	0	S		0	0	0	S	S		0	0	0	0	ermC	0	0	0	0	0	0	ermC	R		0	0	0	0	ermC	-	0	S	+	+		-	S		0	-	0	S		0	-	-	S		S80F	-	S84L	-	R	R		-	S		0	0	0	0	0	no phenotypic data	0	S		0	0	0	-	0	S
8447_7#65	ERR204200	MPROS00249	dataset 2	CC5	CC5	2012-05-25	patient MPROS237	multiple isolates, same ST	0	S		blaZ	0	mecA	0	blaZ+mecA	R	mecA	S		0	fusC	0	-	fusC	R		0	0	0	S	S		0	0	0	0	0	0	0	0	0	0	0	0	S		0	0	0	0	0	-	0	S	-	-		-	S		0	-	0	S		0	-	-	S		-	-	-	-	S	S		-	S		0	0	0	0	0	no phenotypic data	0	S		0	0	0	-	0	S
8447_7#66	ERR204201	MPROS00250	dataset 2	CC22	EMRSA15	2012-05-24	0	0	0	S		blaZ	0	mecA	0	blaZ+mecA	R	mecA	R		0	0	0	-	0	S		0	0	0	S	S		0	0	0	0	ermC	0	0	0	0	0	0	ermC	R		0	0	0	0	ermC	-	0	S	+	+		-	S		0	-	0	S		0	-	-	S		S80F	-	S84L	-	R	R		-	S		0	0	0	0	0	no phenotypic data	0	S		0	0	0	-	0	S
8447_7#67	ERR204202	MPROS00252	dataset 2	CC22	EMRSA15	2012-05-24	0	0	0	S		blaZ	0	mecA	0	blaZ+mecA	R	mecA	R		0	0	0	-	0	S		0	0	0	S	S		0	0	0	0	ermC	0	0	0	0	0	0	ermC	R		0	0	0	0	ermC	-	0	S	+	+		-	S		0	-	0	S		0	-	-	S		S80F	-	S84L	-	R	R		-	S		0	0	0	0	0	no phenotypic data	0	S		0	0	0	-	0	S
8447_7#68	ERR204203	MPROS00253	dataset 2	CC5	CC5	2012-05-25	0	0	0	S		blaZ	0	mecA	0	blaZ+mecA	R	mecA	R		0	0	0	-	0	S		0	0	0	S	S		0	0	0	0	0	0	0	0	0	0	0	0	S	ermC only 78% length hit, low coverage 0.18X	0	0	0	0	0	-	0	S	-	-		-	S		0	-	0	S		0	-	-	S		-	-	-	-	S	S		-	S		0	0	0	0	0	no phenotypic data	0	S		0	0	0	-	0	S
8447_7#69	ERR204204	MPROS00254	dataset 2	CC22	EMRSA15	2012-05-24	patient MPROS231	multiple isolates, same ST	aacA-aphD	R		blaZ	0	mecA	0	blaZ+mecA	R	mecA	R		0	0	0	M16I, H457Y	M16I+H457Y	R		0	0	0	S	S		0	0	0	0	ermC	0	0	0	0	0	0	ermC	R		0	0	0	0	ermC	-	0	S	+	+		-	S		0	-	0	S		0	-	-	S		S80F	-	S84L	-	R	R		-	S		0	0	0	0	0	no phenotypic data	0	S		0	0	0	-	0	S
8447_7#7	ERR204142	MPROS00188	dataset 2	CC22	EMRSA15	2012-05-14	0	0	0	S		blaZ	0	mecA	0	blaZ+mecA	R	mecA	R		0	0	0	-	0	R		0	0	0	S	S		0	0	0	0	ermC	0	0	0	0	0	0	ermC	R		0	0	0	0	ermC	-	0	S	+	+		-	S		0	-	0	S		0	-	-	S		S80F+S81P	-	S84L	-	R	R		-	S		0	0	0	0	0	no phenotypic data	0	S		0	0	0	-	0	S
8447_7#70	ERR204205	MPROS00255	dataset 2	CC8	CC8_239	2012-05-24	0	0	aacA-aphD	R		blaZ	0	mecA	0	blaZ+mecA	R	mecA	R		0	0	0	-	0	S		0	0	0	S	S		0	0	ermA	0	0	0	0	0	0	0	0	ermA	R		0	0	0	0	ermA	-	ermA	S	-	+		-	S		0	-	0	S		0	-	-	S		S80F	-	S84L	-	R	R		H481N	I		tetK	0	tetM	0	tetM	no phenotypic data	tetK+tetM	R		dfrA	0	0	-	dfrA	R
8447_7#71	ERR204206	MPROS00256	dataset 2	CC22	EMRSA15	2012-05-24	0	0	0	S		blaZ	0	mecA	0	blaZ+mecA	R	mecA	R		0	0	0	-	0	S		0	0	0	S	S		0	0	0	0	0	0	0	0	0	0	0	0	S		0	0	0	0	0	-	0	S	-	-		-	S		0	-	0	S		0	-	-	S		S80F	-	S84L	-	R	R		-	S		0	0	0	0	0	no phenotypic data	0	S		dfrA	0	0	-	dfrA	R
8447_7#72	ERR204207	MPROS00257	dataset 2	CC22	EMRSA15	2012-05-25	patient MPROS241	multiple isolates, same ST	0	S		blaZ	0	mecA	0	blaZ+mecA	R	mecA	R		0	0	0	-	0	S		0	0	0	S	S		0	0	0	0	0	0	0	0	0	0	0	0	S		0	0	0	0	0	-	0	S	-	-		-	S		0	-	0	S		0	-	-	S		S80F	-	S84L	-	R	R		-	S		0	0	0	0	0	no phenotypic data	0	S		0	0	0	-	0	S
8447_7#73	ERR204208	MPROS00258	dataset 2	CC5	CC5	2012-05-25	0	0	0	S		blaZ	0	mecA	0	blaZ+mecA	R	mecA	R		0	0	0	-	0	S		0	0	0	S	S		0	0	0	0	0	0	0	0	0	0	0	0	S		0	0	0	0	0	-	0	S	-	-		-	S		0	-	0	S		0	-	-	S		S80F	-	-	-	R	R		-	S		0	0	0	0	0	no phenotypic data	0	S		0	0	0	-	0	S
8447_7#74	ERR204209	MPROS00259	dataset 2	CC1	CC1	2012-05-25	patient MPROS238	multiple isolates, same ST	0	S		blaZ	0	mecA	0	blaZ+mecA	R	mecA	R		0	fusC	0	-	fusC	R		0	0	0	S	S		0	0	0	0	0	0	0	0	0	0	0	0	S		0	0	0	0	0	-	0	S	-	-		-	S		0	-	0	S		0	-	-	S		-	-	-	-	S	S		-	S		0	0	0	0	0	no phenotypic data	0	S		0	0	0	-	0	S
8447_7#75	ERR204210	MPROS00260	dataset 2	CC22	EMRSA15	2012-05-24	0	0	0	S		blaZ	0	mecA	0	blaZ+mecA	R	mecA	R		0	0	0	-	0	S		0	0	0	S	S		0	0	0	0	ermC	0	0	0	0	0	0	ermC	R		0	0	0	0	ermC	LP deletion	ermC+LP	R	-	-		-	S		0	-	0	S		0	-	-	S		S80F+S81P	-	S84L	-	R	R		-	S		0	0	0	0	0	no phenotypic data	0	S		0	0	0	-	0	S
8447_7#76	ERR204211	MPROS00261	dataset 2	CC22	EMRSA15	2012-05-23	0	0	0	S		blaZ	0	mecA	0	blaZ+mecA	R	mecA	R		0	0	0	-	0	S		0	0	0	S	S		0	0	0	0	ermC	0	0	0	0	0	0	ermC detected - excluded based on coverage	S	ermC low coverage 0.26X	0	0	0	0	ermC detected - excluded based on coverage	-	0	S	-	-		-	S		0	-	0	S		0	-	-	S		S80F	-	S84L	-	R	R		-	S		0	0	0	0	0	no phenotypic data	0	R		0	0	0	-	0	S
8447_7#77	ERR204212	MPROS00262	dataset 2	CC22	EMRSA15	2012-05-27	patient MPROS243	multiple isolates, same ST	0	S		blaZ	0	mecA	0	blaZ+mecA	R	mecA	R		0	0	0	-	0	S		0	0	0	S	S		0	0	0	0	ermC	0	0	0	0	0	0	ermC	R		0	0	0	0	ermC	-	0	S	+	+		-	S		0	-	0	S		0	-	-	S		S80F	-	S84L	-	R	R		-	S		0	0	0	0	0	no phenotypic data	0	S		0	0	0	-	0	S
8447_7#78	ERR204213	MPROS00263	dataset 2	CC22	EMRSA15	2012-05-27	patient MPROS242	multiple isolates, same ST	0	S		blaZ	0	mecA	0	blaZ+mecA	R	mecA	R		0	0	0	-	0	S		0	0	0	S	S		0	0	0	0	ermC	0	0	0	0	0	0	ermC	R		0	0	0	0	ermC	-	0	S	+	+		-	S		0	-	0	S		0	-	-	S		S80F	-	S84L	-	R	R		-	S		0	0	0	0	0	no phenotypic data	0	S		0	0	0	-	0	S
8447_7#79	ERR204214	MPROS00264	dataset 2	CC5	CC5	2012-05-27	0	0	0	S		blaZ	0	mecA	0	blaZ+mecA	R	mecA	R		0	0	0	-	0	S		0	0	0	S	S		0	0	ermA	0	0	0	0	0	0	0	0	ermA	S		0	0	0	0	ermA	IR 56 deletion	0	S	-	+		-	S		0	-	0	S		0	-	-	S		S80F	-	-	-	R	R		-	S		0	0	0	0	0	no phenotypic data	0	S		0	0	0	-	0	S
8447_7#8	ERR204143	MPROS00189	dataset 2	CC22	EMRSA15	2012-05-14	0	0	0	S		blaZ	0	mecA	0	blaZ+mecA	R	mecA	R		0	0	0	-	0	S		0	0	0	S	S		0	0	0	0	0	0	0	0	0	0	0	0	S		0	0	0	0	0	-	0	S	-	-		-	S		0	-	0	S		0	-	-	S		S80F	-	S84L	-	R	R		-	S		0	0	0	0	0	no phenotypic data	0	S		0	0	0	-	0	S
8447_7#80	ERR204215	MPROS00265	dataset 2	CC22	EMRSA15	2012-05-28	patient MPROS245	multiple isolates, same ST	0	S		blaZ	0	mecA	0	blaZ+mecA	R	mecA	R		0	0	0	-	0	S		0	0	0	S	S		0	0	0	0	ermC	0	0	0	0	0	0	ermC detected - excluded based on coverage	S	ermC split, 67%+37% length hit, same contig, low coverage 0.30X	0	0	0	0	ermC detected - excluded based on coverage	-	0	S	-	-		-	S		0	-	0	S		0	-	-	S		S80F	R444C	S84L	-	R	R		-	S		0	0	0	0	0	no phenotypic data	0	S		0	0	0	-	0	S
8447_7#81	ERR204216	MPROS00266	dataset 2	CC30	CC30	2012-05-28	0	0	0	S		blaZ	0	mecA	0	blaZ+mecA	R	mecA	R		0	0	0	-	0	S		0	0	0	S	S		0	0	0	0	0	0	0	0	0	0	0	0	S		0	0	0	0	0	-	0	S	-	-		-	S		0	-	0	S		0	-	-	S		-	-	-	-	S	S		-	S		0	0	0	0	0	no phenotypic data	0	S		0	0	0	-	0	S
8447_7#82	ERR204217	MPROS00267	dataset 2	CC22	EMRSA15	2012-05-28	0	0	0	S		blaZ	0	mecA	0	blaZ+mecA	R	mecA	R		0	0	0	-	0	S		0	0	0	S	S		0	0	0	0	0	0	0	0	0	0	0	0	S		0	0	0	0	0	-	0	S	-	-		-	S		0	-	0	S		0	-	-	S		S80F	-	S84L	-	R	R		-	S		0	0	0	0	0	no phenotypic data	0	S		0	0	0	-	0	S
8447_7#83	ERR204218	MPROS00268	dataset 2	CC22	EMRSA15	2012-05-23	patient MPROS270	multiple isolates, same ST	0	S		blaZ	0	mecA	0	blaZ+mecA	R	mecA	R		0	0	0	-	0	S		0	0	0	S	S		0	0	0	0	0	0	0	0	0	0	0	0	R		0	0	0	0	0	-	0	R	-	-		-	S		0	-	0	S		0	-	-	S		S80F	-	S84L	-	R	R		-	S		0	0	0	0	0	no phenotypic data	0	S		0	0	0	-	0	S
8447_7#84	ERR204219	MPROS00269	dataset 2	CC22	EMRSA15	2012-05-24	0	0	0	S		blaZ	0	mecA	0	blaZ+mecA	R	mecA	R		0	0	0	-	0	S		0	0	0	S	S		0	0	0	0	0	0	0	0	0	0	0	0	S		0	0	0	0	0	-	0	S	-	-		-	S		0	-	0	S		0	-	-	S		S80F	-	S84L	-	R	R		-	S		0	0	0	0	0	no phenotypic data	0	R		0	0	0	-	0	S
8447_7#85	ERR204220	MPROS00270	dataset 2	CC22	EMRSA15	2012-05-29	0	0	0	S		blaZ	0	mecA	0	blaZ+mecA	R	mecA	R		0	0	0	-	0	S		0	0	0	S	S		0	0	0	0	0	0	0	0	0	0	0	0	S		0	0	0	0	0	-	0	S	-	-		-	S		0	-	0	S		0	-	-	S		S80F	-	S84L	-	R	R		-	S		0	0	0	0	0	no phenotypic data	0	S		0	0	0	-	0	S
8447_7#86	ERR204221	MPROS00271	dataset 2	CC22	EMRSA15	2012-05-28	0	0	0	S		blaZ	0	mecA	0	blaZ+mecA	R	mecA	R		0	0	0	-	0	S		0	0	0	S	S		0	0	0	0	0	0	0	0	0	0	0	0	S		0	0	0	0	0	-	0	S	-	-		-	S		0	-	0	S		0	-	-	S		S80F	-	S84L	-	R	R		-	S		0	0	0	0	0	no phenotypic data	0	S		0	0	0	-	0	S
8447_7#87	ERR204222	MPROS00272	dataset 2	CC22	EMRSA15	2012-05-29	0	0	0	S		blaZ	0	mecA	0	blaZ+mecA	R	mecA	R		0	0	0	-	0	S		0	0	0	S	S		0	0	0	0	ermC	0	0	0	0	0	0	ermC	R		0	0	0	0	ermC	-	0	S	+	+		-	S		0	-	0	S		0	-	-	S		S80F	-	S84L	-	R	R		-	S		0	0	0	0	0	no phenotypic data	0	S		0	0	0	-	0	S
8447_7#88	ERR204223	MPROS00273	dataset 2	CC22	EMRSA15	2012-05-27	patient MPROS25	multiple isolates, same ST	0	S		blaZ	0	mecA	0	blaZ+mecA	R	mecA	R		0	0	0	-	0	S		0	0	0	S	S		0	0	0	0	ermC	0	0	0	0	0	0	ermC detected - excluded based on coverage	S	ermC low coverage 0.21X	0	0	0	0	ermC detected - excluded based on coverage	-	0	S	-	-		-	S		0	-	0	S		0	-	-	S		S80F	-	S84L	-	R	R		-	S		0	0	0	0	0	no phenotypic data	0	S		0	0	0	-	0	S
8447_7#89	ERR204224	MPROS00274	dataset 2	CC22	EMRSA15	2012-05-26	0	0	0	S		blaZ	0	mecA	0	blaZ+mecA	R	mecA	R		0	0	0	-	0	S		0	0	0	S	S		0	0	0	0	ermC	0	0	0	0	0	0	ermC	R		0	0	0	0	ermC	-	0	S	+	+		-	S		0	-	0	S		0	-	-	S		S80F	-	S84L	-	R	R		-	S		0	0	0	0	0	no phenotypic data	0	S		0	0	0	-	0	S
8447_7#9	ERR204144	MPROS00190	dataset 2	CC22	EMRSA15	2012-05-11	0	0	0	S		blaZ	0	mecA	0	blaZ+mecA	R	mecA	R		0	0	0	-	0	S		0	0	0	S	S		0	0	0	0	ermC	0	0	0	0	0	0	ermC	R		0	0	0	0	ermC	-	0	S	+	+		-	S		0	-	0	S		0	-	-	S		S80F	-	S84L	-	R	R		-	S		0	0	0	0	0	no phenotypic data	0	S		0	0	0	-	0	S
8447_7#90	ERR204225	MPROS00275	dataset 2	CC5	CC5	2012-05-29	0	0	0	S		blaZ	0	mecA	0	blaZ+mecA	R	mecA	R		0	0	0	-	0	S		0	0	0	S	S		0	0	0	0	0	0	0	0	0	0	0	0	S		0	0	0	0	0	-	0	S	-	-		-	S		0	-	0	S		0	-	-	S		S80F	-	S84L	-	R	R		-	S		0	0	0	0	0	no phenotypic data	0	S		0	0	0	-	0	S
8447_7#91	ERR204226	MPROS00276	dataset 2	CC22	EMRSA15	2012-05-29	0	0	0	S		blaZ	0	mecA	0	blaZ+mecA	R	mecA	R		0	0	0	-	0	S		0	0	0	S	S		0	0	0	0	ermC	0	0	0	0	0	0	ermC	R		0	0	0	0	ermC	-	0	S	+	+		-	S		0	-	0	S		0	-	-	S		S80F	-	S84L	-	R	R		-	S		0	0	0	0	0	no phenotypic data	0	S		0	0	0	-	0	S
8447_7#92	ERR204227	MPROS00277	dataset 2	CC22	EMRSA15	2012-05-29	patient MPROS254	multiple isolates, same ST	0	S		blaZ	0	mecA	0	blaZ+mecA	R	mecA	R		0	0	0	P404L	P404L	R		0	0	0	S	S		0	0	0	0	0	0	0	0	0	0	0	0	S		0	0	0	0	0	-	0	S	-	-		-	S		0	-	0	S		0	-	-	S		S80F	-	S84L	-	R	R		-	S		0	0	0	0	0	no phenotypic data	0	S		0	0	0	-	0	S
8447_7#93	ERR204228	MPROS00278	dataset 2	CC22	EMRSA15	2012-05-29	0	0	0	S		blaZ	0	mecA	0	blaZ+mecA	R	mecA	R		0	0	0	-	0	S		0	0	0	S	S		0	0	0	0	0	0	0	0	0	0	0	0	S		0	0	0	0	0	-	0	S	-	-		-	S		0	-	0	S		0	-	-	S		S80F	-	S84L	-	R	R		-	S		0	0	0	0	0	no phenotypic data	0	S		0	0	0	-	0	S
8447_7#94	ERR204229	MPROS00279	dataset 2	ST80	ST80	2012-05-29	0	0	0	S		blaZ	0	mecA	0	blaZ+mecA	R	mecA	R		fusB	0	0	-	fusB	R		0	0	0	S	S		0	0	0	0	0	0	0	0	0	0	0	0	S		0	0	0	0	0	-	0	S	-	-		-	S		0	-	0	S		0	-	-	S		-	-	-	-	S	S		-	S		tetK	0	0	0	0	no phenotypic data	tetK	R		0	0	0	-	0	S
8447_7#95	ERR204230	MPROS00280	dataset 2	CC22	CC22_tail	2012-05-29	patient MPROS310	multiple isolates, same ST	aacA-aphD	R		blaZ	0	mecA	0	blaZ+mecA	R	mecA	R		0	0	0	-	0	S		0	0	0	S	S		0	0	0	0	ermC	0	0	0	0	0	0	ermC	R		0	0	0	0	ermC	-	0	S	-	+		-	S		0	-	0	S		0	-	-	S		S80F	-	S84L	-	R	R		-	S		0	0	0	0	0	no phenotypic data	0	S		dfrA	0	0	-	dfrA	R
8447_7#96	ERR204231	MPROS00281	dataset 2	CC22	EMRSA15	2012-05-28	patient MPROS246	multiple isolates, same ST	0	S		blaZ	0	mecA	0	blaZ+mecA	R	mecA	R		0	0	0	-	0	S		0	0	0	S	S		0	0	0	0	ermC	0	0	0	0	0	0	ermC	R		0	0	0	0	ermC	-	0	S	-	+		-	S		0	-	0	S		0	-	-	S		S80F	-	S84L	-	R	R		-	S		0	0	0	0	0	no phenotypic data	0	S		0	0	0	-	0	S
8490_3#14	ERR211903	MPROS00013	dataset 2	CC22	EMRSA15	2012-04-12	patient MPROS48	multiple isolates, same ST	0	S		blaZ	0	mecA	0	blaZ+mecA	R	mecA	R		0	0	0	-	0	S		0	0	0	S	S		0	0	0	0	ermC	0	0	0	0	0	0	ermC	R		0	0	0	0	ermC	-	0	S	+	+		-	S		0	-	0	S		0	-	-	S		S80F	-	S84L	-	R	R		-	S		0	0	0	0	0	no phenotypic data	0	S		0	0	0	-	0	S
8490_3#16	ERR211905	MPROS00034	dataset 2	CC22	EMRSA15	2012-04-18	patient MPROS968	multiple isolates, same ST	0	S		blaZ	0	mecA	0	blaZ+mecA	R	mecA	R		0	0	0	-	0	S		0	0	0	S	S		0	0	0	0	ermC	0	0	0	0	0	0	ermC	S		0	0	0	0	ermC	-	0	S	-	-		-	S		0	-	0	S		0	-	-	S		S80F	-	S84L	-	R	R		-	S		0	0	0	0	0	no phenotypic data	0	S		0	0	0	-	0	S
8490_3#17	ERR211906	MPROS00058	dataset 2	CC22	EMRSA15	2012-04-17	0	0	0	S		blaZ	0	mecA	0	blaZ+mecA	R	mecA	R		0	0	0	-	0	S		0	0	0	S	S		0	0	0	0	0	0	0	0	0	0	0	0	S		0	0	0	0	0	-	0	S	-	-		-	S		0	-	0	S		0	-	-	S		S80F+S81P	-	S84L	-	R	R		-	S		0	0	0	0	0	no phenotypic data	0	S		0	0	0	-	0	S
8490_3#18	ERR211907	MPROS00074	dataset 2	CC1	CC1	2012-04-19	0	0	aacA-aphD	R		blaZ	0	mecA	0	blaZ+mecA	R	mecA	R		0	fusC	0	-	fusC	R		0	0	0	S	S		0	0	0	0	ermC	0	0	0	0	0	0	ermC detected - excluded based on coverage	S	ermC low coverage 0.22X	0	0	0	0	ermC detected - excluded based on coverage	-	0	S	-	-		-	S		0	-	0	S		0	-	-	S		-	-	-	-	S	S		-	S		0	tetL	0	0	0	no phenotypic data	tetL	R		0	0	0	-	0	S
8490_3#19	ERR211908	MPROS00076	dataset 2	CC22	EMRSA15	2012-04-24	0	0	0	S		blaZ	0	mecA	0	blaZ+mecA	R	mecA	R		0	0	0	-	0	S		0	0	0	S	S		0	0	0	0	ermC	0	0	0	0	0	0	ermC	R		0	0	0	0	ermC	-	0	S	+	+		-	S		0	V588F	V588F	I		0	-	-	S		S80F	-	S84L	-	R	R		-	S		0	0	0	0	0	no phenotypic data	0	S		0	0	0	-	0	S
8490_3#20	ERR211909	MPROS00078	dataset 2	CC22	EMRSA15	2012-04-25	0	0	0	S		blaZ	0	mecA	0	blaZ+mecA	R	mecA	R		0	0	0	-	0	S		0	0	0	S	S		0	0	0	0	ermC	0	0	0	0	0	0	ermC	R		0	0	0	0	ermC	-	0	S	+	+		-	S		0	-	0	S		0	-	-	S		S80F	-	S84L	-	R	R		-	S		tetK	0	0	0	0	no phenotypic data	tetK	R		0	0	0	-	0	S
8490_3#21	ERR211910	MPROS00082	dataset 2	CC22	EMRSA15	2012-04-24	0	0	0	S		blaZ	0	mecA	0	blaZ+mecA	R	mecA	R		0	0	0	-	0	S		0	0	0	S	S		0	0	0	0	0	0	0	0	0	0	0	0	S		0	0	0	0	0	-	0	S	-	-		-	S		0	-	0	S		0	-	-	S		S80F	-	S84L	-	R	R		-	S		0	0	0	0	0	no phenotypic data	0	S		0	0	0	-	0	S
8490_3#22	ERR211911	MPROS00086	dataset 2	CC22	EMRSA15	2012-04-25	patient MPROS110	multiple isolates, same ST	0	S		blaZ	0	mecA	0	blaZ+mecA	R	mecA	R		0	0	0	-	0	S		0	0	0	S	S		0	0	0	0	ermC	0	0	0	0	0	0	ermC detected - excluded based on coverage	S	ermC low coverage 0.21X	0	0	0	0	ermC detected - excluded based on coverage	-	0	S	-	-		-	S		0	-	0	S		0	-	-	S		S80F+S81P	-	S84L	-	R	R		-	S		0	0	0	0	0	no phenotypic data	0	S		0	0	0	-	0	S
8490_3#23	ERR211912	MPROS00090	dataset 2	CC22	EMRSA15	2012-04-27	patient MPROS120	multiple isolates, same ST	0	S		blaZ	0	mecA	0	blaZ+mecA	R	mecA	R		0	0	0	-	0	S		0	0	0	S	S		0	0	0	0	0	0	0	0	0	0	0	0	S		0	0	0	0	0	-	0	S	-	-		-	S		0	-	0	S		0	-	-	S		S80F	P451S	S84L	-	R	R		-	S		0	0	0	0	0	no phenotypic data	0	S		0	0	0	F99Y	F99Y	R
8490_3#24	ERR211913	MPROS00100	dataset 2	CC22	EMRSA15	2012-04-28	patient MPROS124	multiple isolates, same ST	0	S		blaZ	0	mecA	0	blaZ+mecA	R	mecA	R		0	0	0	-	0	S		0	0	0	S	S		0	0	0	0	ermC	0	0	0	0	0	0	ermC	R		0	0	0	0	ermC	-	0	S	+	+		-	S		0	-	0	S		0	-	-	S		S80F	-	S84L	-	R	R		-	S		0	0	0	0	0	no phenotypic data	0	S		0	0	0	-	0	S
8490_3#25	ERR211914	MPROS00103	dataset 2	CC22	EMRSA15	2012-04-25	patient MPROS978	multiple isolates, same ST	0	S		blaZ	0	mecA	0	blaZ+mecA	R	mecA	R		0	0	0	-	0	S		0	0	0	S	S		0	0	0	0	ermC	0	0	0	0	0	0	ermC	R		0	0	0	0	ermC	-	0	S	+	+		-	S		0	-	0	S		0	-	-	S		S80F+S81P	-	S84L	-	R	R		-	S		0	0	0	0	0	no phenotypic data	0	S		0	0	0	-	0	S
8490_3#26	ERR211915	MPROS00104	dataset 2	CC22	EMRSA15	2012-04-25	0	0	0	S		blaZ	0	mecA	0	blaZ+mecA	R	mecA	R		0	0	0	-	0	S		0	0	0	S	S		0	0	0	0	0	0	0	0	0	0	0	0	S		0	0	0	0	0	-	0	S	-	-		-	S		0	-	0	S		0	-	-	S		S80F	-	S84L	-	R	R		-	S		0	0	0	0	0	no phenotypic data	0	S		0	0	0	-	0	S
8490_3#27	ERR211916	MPROS00105	dataset 2	CC22	EMRSA15	2012-04-25	patient MPROS501	multiple isolates, same ST	0	S		blaZ	0	mecA	0	blaZ+mecA	R	mecA	R		0	0	0	-	0	S		0	0	0	S	S		0	0	0	0	ermC	0	0	0	0	0	0	ermC	R		0	0	0	0	ermC	-	0	S	+	+		-	S		0	-	0	S		0	-	-	S		S80F+S81P	-	S84L	-	R	R		-	S		0	0	0	0	0	no phenotypic data	0	I		0	0	0	-	0	S
8490_3#28	ERR211917	MPROS00106	dataset 2	CC22	EMRSA15	2012-04-27	patient MPROS122	multiple isolates, same ST	0	S		blaZ	0	mecA	0	blaZ+mecA	R	mecA	R		0	0	0	-	0	S		0	0	0	S	S		0	0	0	0	0	0	0	0	0	0	0	0	S		0	0	0	0	0	-	0	S	-	-		-	S		0	-	0	S		0	-	-	S		S80F	-	S84L	-	R	R		-	S		0	0	0	0	0	no phenotypic data	0	S		0	0	0	-	0	S
8490_3#29	ERR211918	MPROS00107	dataset 2	CC1	CC1	2012-04-24	0	0	0	S		blaZ	0	mecA	0	blaZ+mecA	R	mecA	R		0	fusC	0	-	fusC	R		0	0	0	S	S		0	0	0	0	ermC	0	0	0	0	0	0	ermC	R		0	0	0	0	ermC	-	0	S	+	+		-	S		0	-	0	S		0	-	-	S		-	-	-	-	S	S		-	S		0	0	0	0	0	no phenotypic data	0	S		0	0	0	-	0	S
8490_3#30	ERR211919	MPROS00108	dataset 2	CC30	EMRSA16	2012-04-25	0	0	0	S		blaZ	0	mecA	0	blaZ+mecA	R	mecA	R		0	0	0	-	0	S		0	0	0	S	S		0	0	ermA	0	0	0	0	0	0	0	0	ermA	R		0	0	0	0	ermA	-	ermA	S	-	-		-	S		0	-	0	S		0	-	-	S		S80F	-	S84L	-	R	R		-	S		0	0	0	0	0	no phenotypic data	0	S		0	0	0	-	0	S
8490_3#31	ERR211920	MPROS00109	dataset 2	CC22	EMRSA15	2012-04-29	patient MPROS129	multiple isolates, same ST	0	S		blaZ	0	mecA	0	blaZ+mecA	R	mecA	R		0	0	0	-	0	S		0	0	0	S	S		0	0	0	0	ermC	0	0	0	0	0	0	ermC	R		0	0	0	0	ermC	-	0	S	+	+		-	S		0	-	0	S		0	-	-	S		S80F	-	S84L	-	R	R		-	S		0	0	0	0	0	no phenotypic data	0	S		0	0	0	L41F	L41F	I
8490_3#32	ERR211921	MPROS00110	dataset 2	CC22	EMRSA15	2012-04-26	patient MPROS981	multiple isolates, same ST	0	S		blaZ	0	mecA	0	blaZ+mecA	R	mecA	R		0	0	0	-	0	S		0	0	0	S	S		0	0	0	0	0	0	0	0	0	0	0	0	S	ermC only 10% length hit, low coverage 0.14X	0	0	0	0	0	-	0	S	-	-		-	S		0	-	0	S		0	-	-	S		S80F	-	S84L	-	R	R		-	S		0	0	0	0	0	no phenotypic data	0	S		0	0	0	-	0	S
8490_3#33	ERR211922	MPROS00111	dataset 2	CC22	EMRSA15	2012-04-29	patient MPROS130	multiple isolates, same ST	0	S		blaZ	0	mecA	0	blaZ+mecA	R	mecA	R		0	0	0	-	0	S		0	0	0	S	S		0	0	0	0	0	0	0	0	0	0	0	0	S		0	0	0	0	0	-	0	S	-	-		-	S		0	-	0	S		0	-	-	S		S80F	-	S84L	-	R	R		-	S		0	0	0	0	0	no phenotypic data	0	S		0	0	0	-	0	S
8490_3#34	ERR211923	MPROS00112	dataset 2	CC22	CC22_tail	2012-04-29	0	0	0	S		blaZ	0	mecA	0	blaZ+mecA	R	mecA	R		0	0	0	-	0	S		0	0	0	S	S		0	0	0	0	ermC	0	0	0	0	0	0	ermC	R		0	0	0	0	ermC	-	0	S	+	+		-	S		0	-	0	S		0	-	-	S		-	-	-	-	S	S		-	S		0	0	0	0	0	no phenotypic data	0	S		0	0	0	-	0	S
8490_3#36	ERR211925	MPROS00113	dataset 2	CC22	EMRSA15	2012-04-27	patient MPROS121	multiple isolates, same ST	0	S		blaZ	0	mecA	0	blaZ+mecA	R	mecA	R		0	0	0	-	0	S		0	0	0	S	S		0	0	0	0	ermC	0	0	0	0	0	0	ermC	R		0	0	0	0	ermC	-	0	S	+	+		-	S		0	-	0	S		0	-	-	S		S80F	-	S84L	-	R	R		-	S		0	0	0	0	0	no phenotypic data	0	S		0	0	0	-	0	S
8490_3#37	ERR211926	MPROS00114	dataset 2	CC5	CC5	2012-04-27	0	0	aacA-aphD	R		0	0	mecA	0	mecA	R	mecA	R		0	0	0	H457Y	H457Y	R		0	0	0	S	S		0	0	0	0	ermC	0	0	0	0	0	0	ermC	R		0	0	0	0	ermC	LP deletion	ermC+LP	R	-	-		-	S		ileS-2	-	ileS-2	R		0	-	-	S		S80F	D432N	S84L	-	R	R		-	S		0	0	0	0	0	no phenotypic data	0	S		0	0	0	-	0	S
8490_3#38	ERR211927	MPROS00115	dataset 2	CC22	CC22_tail	2012-04-30	0	0	0	S		blaZ	0	mecA	0	blaZ+mecA	R	mecA	R		0	0	0	-	0	S		0	0	0	S	S		0	0	0	0	0	0	0	0	0	0	0	0	S		0	0	0	0	0	-	0	S	-	-		-	S		0	-	0	S		0	-	-	S		-	-	-	-	S	S		-	S		0	0	0	0	0	no phenotypic data	0	S		dfrA	0	0	-	dfrA	R
8490_3#39	ERR211928	MPROS00116	dataset 2	CC22	EMRSA15	2012-04-30	patient MPROS132	multiple isolates, same ST	0	S		blaZ	0	mecA	0	blaZ+mecA	R	mecA	R		0	0	0	-	0	S		0	0	0	S	S		0	0	0	0	0	0	0	0	0	0	0	0	S		0	0	0	0	0	-	0	S	-	-		-	S		0	-	0	S		0	-	-	S		S80F	-	S84L	-	R	R		-	S		0	0	0	0	0	no phenotypic data	0	S		0	0	0	-	0	S
8490_3#40	ERR211929	MPROS00117	dataset 2	CC22	EMRSA15	2012-04-30	patient MPROS133	multiple isolates, same ST	0	S		blaZ	0	mecA	0	blaZ+mecA	R	mecA	R		0	0	0	-	0	S		0	0	0	S	S		0	0	0	0	0	0	0	0	0	0	0	0	S	ermC only 17% length hit, low coverage 0.13X	0	0	0	0	0	-	0	S	-	-		-	S		0	-	0	S		0	-	-	S		S80F	-	S84L	-	R	R		-	S		0	0	0	0	0	no phenotypic data	0	S		0	0	0	-	0	S
8490_3#41	ERR211930	MPROS00118	dataset 2	CC22	EMRSA15	2012-05-01	0	0	0	S		blaZ	0	mecA	0	blaZ+mecA	R	mecA	R		0	0	0	-	0	S		0	0	0	S	S		0	0	0	0	ermC	0	0	0	0	0	0	ermC	R		0	0	0	0	ermC	-	0	S	+	+		-	S		0	-	0	S		0	-	-	S		S80F	-	S84L	-	R	R		-	S		0	0	0	0	0	no phenotypic data	0	S		0	0	0	-	0	S
8490_3#42	ERR211931	MPROS00119	dataset 2	CC22	EMRSA15	2012-05-01	patient MPROS136	multiple isolates, same ST	0	S		blaZ	0	mecA	0	blaZ+mecA	R	mecA	R		0	0	0	-	0	S		0	0	0	S	S		0	0	0	0	ermC	0	0	0	0	0	0	ermC	R		0	0	0	0	ermC	-	0	S	+	+		-	S		0	-	0	S		0	-	-	S		S80F	-	S84L	-	R	R		-	S		0	0	0	0	0	no phenotypic data	0	S		0	0	0	-	0	S
8490_3#43	ERR211932	MPROS00120	dataset 2	CC1	CC1	2012-05-01	patient MPROS137	multiple isolates, same ST	0	S		blaZ	0	mecA	0	blaZ+mecA	R	mecA	R		0	0	0	-	0	S		0	0	0	S	S		0	0	0	0	ermC	0	0	0	0	0	0	ermC	R		0	0	0	0	ermC	-	0	S	-	+		-	S		0	-	0	S		0	-	-	S		-	-	-	-	S	S		-	S		tetK	0	0	0	0	no phenotypic data	tetK	R		0	0	0	-	0	S
8490_3#44	ERR211933	MPROS00121	dataset 2	CC22	EMRSA15	2012-05-01	0	0	0	S		blaZ	0	mecA	0	blaZ+mecA	R	mecA	R		0	0	0	-	0	S		0	0	0	S	S		0	0	0	0	ermC	0	0	0	0	0	0	ermC	R		0	0	0	0	ermC	-	0	S	+	+		-	S		0	-	0	S		0	-	-	S		S80F	-	S84L	-	R	R		-	S		0	0	0	0	0	no phenotypic data	0	S		0	0	0	-	0	S
8490_3#45	ERR211934	MPROS00122	dataset 2	CC5	CC5	2012-05-02	0	0	0	S		blaZ	0	mecA	0	blaZ+mecA	R	mecA	R		0	0	0	-	0	S		0	0	0	S	S		0	0	0	0	ermC	0	0	0	0	0	0	ermC	R		0	0	0	0	ermC	-	0	S	+	+		-	S		0	-	0	S		0	-	-	S		-	-	-	-	S	S		-	S		0	0	0	0	0	no phenotypic data	0	S		0	0	0	-	0	S
8490_3#46	ERR211935	MPROS00123	dataset 2	CC22	EMRSA15	2012-05-01	0	0	0	S		blaZ	0	mecA	0	blaZ+mecA	R	mecA	R		0	0	0	-	0	S		0	0	0	S	S		0	0	0	0	0	0	0	0	0	0	0	0	S		0	0	0	0	0	-	0	S	-	-		-	S		0	-	0	S		0	-	-	S		S80F	-	S84L	-	R	R		-	S		0	0	0	0	0	no phenotypic data	0	S		0	0	0	-	0	S
8490_3#47	ERR211936	MPROS00124	dataset 2	CC22	EMRSA15	2012-05-02	0	0	0	S		blaZ	0	mecA	0	blaZ+mecA	R	mecA	R		0	0	0	-	0	S		0	0	0	S	S		0	0	0	0	0	0	0	0	0	0	0	0	S		0	0	0	0	0	-	0	S	-	-		-	S		0	-	0	S		0	-	-	S		S80F	-	S84L	-	R	R		-	S		0	0	0	0	0	no phenotypic data	0	S		0	0	0	-	0	S
8490_3#48	ERR211937	MPROS00125	dataset 2	CC1	CC1	2012-05-02	patient MPROS140	multiple isolates, same ST	0	S		blaZ	0	mecA	0	blaZ+mecA	R	mecA	R		0	fusC	0	-	fusC	R		0	0	0	S	S		0	0	0	0	0	0	0	0	0	0	0	0	S		0	0	0	0	0	-	0	S	-	-		-	S		0	-	0	S		0	-	-	S		-	-	-	-	S	S		-	S		0	0	0	0	0	no phenotypic data	0	S		0	0	0	-	0	S
8490_3#49	ERR211938	MPROS00126	dataset 2	CC59	CC59	2012-05-02	0	0	0	S		blaZ	0	mecA	0	blaZ+mecA	R	mecA	R		0	0	0	L461S	L461S	R		0	0	0	S	S		0	0	0	0	0	0	0	0	0	0	0	0	S		0	0	0	0	0	-	0	S	-	-		-	S		0	-	0	S		0	-	-	S		-	-	-	-	S	S		-	S		0	0	0	0	0	no phenotypic data	0	S		0	0	0	-	0	S
8490_3#50	ERR211939	MPROS00127	dataset 2	CC22	EMRSA15	2012-05-02	0	0	aacA-aphD	R		blaZ	0	mecA	0	blaZ+mecA	R	mecA	R		0	0	0	M16I, H457Y	M16I+H457Y	R		0	0	0	S	S		0	0	0	0	ermC	0	0	0	0	0	0	ermC	R		0	0	0	0	ermC	-	0	S	+	+		-	S		0	-	0	S		0	-	-	S		S80F	-	S84L	-	R	R		-	S		0	0	0	0	0	no phenotypic data	0	S		0	0	0	-	0	S
8490_3#51	ERR211940	MPROS00128	dataset 2	CC22	EMRSA15	2012-05-03	0	0	0	S		blaZ	0	mecA	0	blaZ+mecA	R	mecA	R		0	0	0	-	0	S		0	0	0	S	S		0	0	0	0	0	0	0	0	0	0	0	0	S		0	0	0	0	0	-	0	S	-	-		-	S		0	-	0	S		0	-	-	S		S80F	-	S84L	-	R	R		-	S		0	0	0	0	0	no phenotypic data	0	S		0	0	0	-	0	S
8490_3#52	ERR211941	MPROS00129	dataset 2	CC22	EMRSA15	2012-05-03	0	0	0	S		blaZ	0	mecA	0	blaZ+mecA	R	mecA	R		0	0	0	-	0	S		0	0	0	S	S		0	0	0	0	0	0	0	0	0	0	0	0	S		0	0	0	0	0	-	0	S	-	-		-	S		0	-	0	S		0	-	-	S		S80F	-	S84L	-	R	R		-	S		0	0	0	0	0	no phenotypic data	0	S		0	0	0	-	0	S
8490_3#53	ERR211942	MPROS00130	dataset 2	CC22	EMRSA15	2012-05-01	0	0	0	S		blaZ	0	mecA	0	blaZ+mecA	R	mecA	R		0	0	0	-	0	S		0	0	0	S	S		0	0	0	0	ermC	0	0	0	0	0	0	ermC	R		0	0	0	0	ermC	-	0	S	+	+		-	S		0	-	0	S		0	-	-	S		S80F	-	S84L	-	R	R		-	S		0	0	0	0	0	no phenotypic data	0	S		0	0	0	-	0	S
8490_3#54	ERR211943	MPROS00131	dataset 2	CC22	EMRSA15	2012-04-28	patient MPROS748	multiple isolates, same ST	0	S		blaZ	0	mecA	0	blaZ+mecA	R	mecA	R		0	0	0	-	0	S		0	0	0	S	S		0	0	0	0	ermC	0	0	0	0	0	0	ermC	R		0	0	0	0	ermC	-	0	S	+	+		-	S		0	-	0	S		0	-	-	S		S80F	P451S	S84L	-	R	R		-	S		0	0	0	0	0	no phenotypic data	0	S		0	0	0	F99Y	F99Y	R
8490_3#55	ERR211944	MPROS00132	dataset 2	CC1	CC1	2012-05-01	0	0	aacA-aphD	R		blaZ	0	mecA	0	blaZ+mecA	R	mecA	R	2 copies blaZ	0	0	0	-	0	S		0	0	0	S	S		msrA	0	0	0	0	0	0	0	0	0	0	msrA	S		0	0	0	0	0	-	0	S	-	-		-	S		0	-	0	S		0	-	-	S		S80Y	-	S84L	-	R	R		-	S		0	0	0	0	0	no phenotypic data	0	S		0	0	dfrG	-	dfrG	R
8490_3#56	ERR211945	MPROS00133	dataset 2	CC22	EMRSA15	2012-05-03	patient MPROS145	multiple isolates, same ST	0	S		blaZ	0	mecA	0	blaZ+mecA	R	mecA	R		0	0	0	-	0	S		0	0	0	S	S		0	0	0	0	ermC	0	0	0	0	0	0	ermC	R		0	0	0	0	ermC	-	0	S	+	+		-	S		0	-	0	S		0	-	-	S		S80F	-	S84L	-	R	R		-	S		0	0	0	0	0	no phenotypic data	0	S		0	0	0	-	0	S
8490_3#57	ERR211946	MPROS00134	dataset 2	CC22	EMRSA15	2012-05-02	patient MPROS144	multiple isolates, same ST	0	S		blaZ	0	mecA	0	blaZ+mecA	R	mecA	R		0	0	0	-	0	S		0	0	0	S	S		0	0	0	0	0	0	0	0	0	0	0	0	S		0	0	0	0	0	-	0	S	-	-		-	S		0	-	0	S		0	-	-	S		S80F	-	S84L	-	R	R		-	S		0	0	0	0	0	no phenotypic data	0	S		0	0	0	-	0	S
8490_3#58	ERR211947	MPROS00135	dataset 2	CC22	EMRSA15	2012-05-05	0	0	0	S		blaZ	0	mecA	0	blaZ+mecA	R	mecA	R		0	0	0	-	0	S		0	0	0	S	S		0	0	0	0	0	0	0	0	0	0	0	0	S		0	0	0	0	0	-	0	S	-	-		-	S		0	-	0	S		0	-	-	S		S80F	-	S84L	-	R	R		-	S		0	0	0	0	0	no phenotypic data	0	S		0	0	0	-	0	S
8490_3#59	ERR211948	MPROS00136	dataset 2	CC22	EMRSA15	2012-05-04	patient MPROS148	multiple isolates, different ST	0	S		blaZ	0	mecA	0	blaZ+mecA	R	mecA	R		0	0	0	-	0	S		0	0	0	S	S		0	0	0	0	ermC	0	0	0	0	0	0	ermC	R		0	0	0	0	ermC	-	0	S	+	+		-	S		0	-	0	S		0	-	-	S		S80F	-	S84L	-	R	R		-	S		0	0	0	0	0	no phenotypic data	0	S		0	0	0	-	0	S
8490_3#60	ERR211949	MPROS00137	dataset 2	CC22	EMRSA15	2012-05-04	patient MPROS150	multiple isolates, same ST	0	S		blaZ	0	mecA	0	blaZ+mecA	R	mecA	R		0	0	0	-	0	S		0	0	0	S	S		0	0	0	0	ermC	0	0	0	0	0	0	ermC	R		0	0	0	0	ermC	-	0	S	+	+		-	S		0	-	0	S		0	-	-	S		S80F	-	S84L	-	R	R		-	S		0	0	0	0	0	no phenotypic data	0	S		0	0	0	-	0	S
8490_3#61	ERR211950	MPROS00138	dataset 2	CC30	EMRSA16	2012-05-20	0	0	0	S		blaZ	0	mecA	0	blaZ+mecA	R	mecA	R		0	0	0	G451V	G451V	R		0	0	0	S	S		0	0	0	0	0	0	0	0	0	0	0	0	S		0	0	0	0	0	-	0	S	-	-		-	S		0	-	0	S		0	-	-	S		-	-	-	-	S	S		-	S		0	0	0	0	0	no phenotypic data	0	S		0	0	0	-	0	S
8490_3#62	ERR211951	MPROS00139	dataset 2	CC22	EMRSA15	2012-06-07	0	0	0	S		blaZ	0	mecA	0	blaZ+mecA	R	mecA	R		0	0	0	-	0	S		0	0	0	S	S		0	0	0	0	ermC	0	0	0	0	0	0	ermC	R		0	0	0	0	ermC	-	0	S	+	+		-	S		0	V588F	V588F	S	intermediate resistance	0	-	-	S		S80F	-	S84L	-	R	R		-	S		0	0	0	0	0	no phenotypic data	0	S		0	0	0	-	0	S
8490_3#63	ERR211952	MPROS00144	dataset 2	CC22	EMRSA15	2012-05-03	0	0	0	S		blaZ	0	mecA	0	blaZ+mecA	R	mecA	R		0	0	0	-	0	S		0	0	0	S	S		0	0	0	0	0	0	0	0	0	0	0	0	S		0	0	0	0	0	-	0	S	-	-		-	S		0	-	0	S		0	-	-	S		S80F+S81P	-	S84L	-	R	R		-	S		0	0	0	0	0	no phenotypic data	0	S		0	0	0	-	0	S
8490_3#64	ERR211953	MPROS00145	dataset 2	CC45	CC45	2012-05-02	0	0	0	S		blaZ	0	mecA	0	blaZ+mecA	R	mecA	R		0	fusC	0	-	fusC	R		0	0	0	S	S		0	0	0	0	0	0	0	0	0	0	0	0	S		0	0	0	0	0	-	0	S	-	-		-	S		0	-	0	S		0	-	-	S		-	-	-	-	S	S		-	S		0	0	0	0	0	no phenotypic data	0	S		0	0	0	-	0	S
8490_3#65	ERR211954	MPROS00146	dataset 2	CC1	CC1	2012-05-05	patient MPROS153	multiple isolates, same ST	0	S		blaZ	0	mecA	0	blaZ+mecA	R	mecA	R		0	fusC	0	-	fusC	R		0	0	0	S	S		0	0	0	0	ermC	0	0	0	0	0	0	ermC	R		0	0	0	0	ermC	LP deletion	ermC+LP	R	-	-		-	S		0	-	0	S		0	-	-	S		-	-	-	-	S	S		-	S		tetK	0	0	0	0	no phenotypic data	tetK	R		0	0	0	-	0	S
8490_3#66	ERR211955	MPROS00147	dataset 2	CC22	EMRSA15	2012-05-06	0	0	0	S		blaZ	0	mecA	0	blaZ+mecA	R	mecA	R		0	0	0	-	0	S		0	0	0	S	S		0	0	0	0	0	0	0	0	0	0	0	0	S		0	0	0	0	0	-	0	S	-	-		-	S		0	-	0	S		0	-	-	S		S80F	-	S84L	-	R	R		-	S		0	0	0	0	0	no phenotypic data	0	S		0	0	0	-	0	S
8490_3#67	ERR211956	MPROS00148	dataset 2	CC22	EMRSA15	2012-05-07	0	0	0	S		blaZ	0	mecA	0	blaZ+mecA	R	mecA	R		0	0	0	-	0	S		0	0	0	S	S		0	0	0	0	ermC	0	0	0	0	0	0	ermC	R		0	0	0	0	ermC	-	0	S	+	+		-	S		0	-	0	S		0	-	-	S		S80F+S81P	-	S84L	-	R	R		-	S		0	0	0	0	0	no phenotypic data	0	S		0	0	0	-	0	S
8490_3#68	ERR211957	MPROS00149	dataset 2	ST80	ST80	2012-05-06	0	0	0	S		blaZ	0	mecA	0	blaZ+mecA	R	mecA	R		0	0	0	-	0	S		0	0	0	S	S		0	0	0	0	0	0	0	0	0	0	0	0	S		0	0	0	0	0	-	0	S	-	-		-	S		0	-	0	S		0	-	-	S		-	-	-	-	S	S		-	S		0	0	0	0	0	no phenotypic data	0	S		0	0	0	-	0	S
8490_3#69	ERR211958	MPROS00150	dataset 2	CC22	EMRSA15	2012-05-08	0	0	0	S		blaZ	0	mecA	0	blaZ+mecA	R	mecA	R		0	0	0	-	0	S		0	0	0	S	S		0	0	0	0	ermC	0	0	0	0	0	0	ermC	R		0	0	0	0	ermC	-	0	S	+	+		-	S		0	-	0	S		0	-	-	S		S80F+S81P	-	S84L	-	R	R		-	S		0	0	0	0	0	no phenotypic data	0	S		0	0	0	-	0	S
8490_3#70	ERR211959	MPROS00151	dataset 2	CC22	EMRSA15	2012-05-08	patient MPROS161	multiple isolates, same ST	0	S		blaZ	0	mecA	0	blaZ+mecA	R	mecA	R		0	0	0	-	0	S		0	0	0	S	S		0	0	0	0	ermC	0	0	0	0	0	0	ermC	R		0	0	0	0	ermC	-	0	S	+	+		-	S		0	-	0	S		0	-	-	S		S80F	-	S84L	-	R	R		-	S		tetK	0	0	0	0	no phenotypic data	tetK	R		0	0	0	-	0	S
8490_3#71	ERR211960	MPROS00152	dataset 2	CC59	CC59	2012-05-08	0	0	0	S		blaZ	0	mecA	0	blaZ+mecA	R	mecA	R		0	0	0	L461K	L461K	R		0	0	0	S	S		0	0	0	0	ermC	0	0	0	0	0	0	ermC	R		0	0	0	0	ermC	-	0	S	+	+		-	S		0	-	0	S		0	-	-	S		-	-	-	-	S	S		-	S		0	0	0	0	0	no phenotypic data	0	S		0	0	0	-	0	S
8490_3#72	ERR211961	MPROS00153	dataset 2	CC22	EMRSA15	2012-05-07	0	0	0	S		blaZ	0	mecA	0	blaZ+mecA	R	mecA	R		0	0	0	-	0	S		0	0	0	S	S		0	0	0	0	0	0	0	0	0	0	0	0	S		0	0	0	0	0	-	0	S	-	-		-	S		0	-	0	S		0	-	-	S		S80F	-	S84L	-	R	R		-	S		0	0	0	0	0	no phenotypic data	0	S		0	0	0	-	0	S
8490_3#73	ERR211962	MPROS00154	dataset 2	CC22	EMRSA15	2012-05-08	0	0	0	S		blaZ	0	mecA	0	blaZ+mecA	R	mecA	R		0	0	0	-	0	S		0	0	0	S	S		0	0	0	0	0	0	0	0	0	0	0	0	S		0	0	0	0	0	-	0	S	-	-		-	S		0	-	0	S		0	-	-	S		S80F	-	S84L	-	R	R		-	S		0	0	0	0	0	no phenotypic data	0	S		0	0	0	-	0	S
8490_3#74	ERR211963	MPROS00155	dataset 2	ST1245	ST1245	2012-05-08	patient MPROS163	multiple isolates, same ST	0	S		0	blaZ_LGA251	0	mecC	blaZ_LGA251+mecC	R	mecC	S	not picked up in Vitek, only Cef-R Oxa-S combination	0	0	0	-	0	S		0	0	0	S	S		0	0	0	0	0	0	0	0	0	0	0	0	S		0	0	0	0	0	-	0	S	-	-		-	S		0	-	0	S		0	-	-	S		-	-	-	-	S	S		-	S		0	0	0	0	0	no phenotypic data	0	S		0	0	0	-	0	S
8490_3#75	ERR211964	MPROS00156	dataset 2	CC22	EMRSA15	2012-05-04	patient MPROS149	multiple isolates, same ST	0	S		blaZ	0	mecA	0	blaZ+mecA	R	mecA	R		0	0	0	-	0	S		0	0	0	S	S		0	0	0	0	ermC	0	0	0	0	0	0	ermC	R		0	0	0	0	ermC	-	0	S	+	+		-	S		0	-	0	S		0	-	-	S		S80F	-	S84L	-	R	R		-	S		0	0	0	0	0	no phenotypic data	0	S		0	0	0	-	0	S
8490_3#76	ERR211965	MPROS00157	dataset 2	CC22	EMRSA15	2012-05-03	patient MPROS104	multiple isolates, same ST	0	S		blaZ	0	mecA	0	blaZ+mecA	R	mecA	R		0	0	0	-	0	S		0	0	0	S	S		0	0	0	0	0	0	0	0	0	0	0	0	S		0	0	0	0	0	-	0	S	-	-		-	S		0	-	0	S		0	-	-	S		S80F	-	S84L	-	R	R		-	S		0	0	0	0	0	no phenotypic data	0	S		0	0	0	-	0	S
8490_3#77	ERR211966	MPROS00158	dataset 2	CC5	CC5	2012-05-04	0	0	0	S		blaZ	0	mecA	0	blaZ+mecA	R	mecA	R		0	0	0	-	0	S		0	0	0	S	S		0	0	0	0	ermC	0	0	0	0	0	0	ermC detected - excluded based on coverage	S	ermC low coverage 0.29X	0	0	0	0	ermC detected - excluded based on coverage	-	0	S	-	-		-	S		0	-	0	S		0	-	-	S		-	-	-	-	S	S		-	S		tetK	0	0	0	0	no phenotypic data	tetK	R		0	0	0	-	0	S
8490_3#78	ERR211967	MPROS00159	dataset 2	CC22	EMRSA15	2012-05-09	0	0	0	S		blaZ	0	mecA	0	blaZ+mecA	R	mecA	R	2 copies blaZ	fusB	0	0	-	fusB	R		0	0	0	S	S		0	0	0	0	0	0	0	0	0	0	0	0	S		0	0	0	0	0	-	0	S	-	-		-	S		0	-	0	S		0	-	-	S		S80F	-	S84L	-	R	R		-	S		0	0	0	0	0	no phenotypic data	0	S		0	0	0	-	0	S
8490_3#79	ERR211968	MPROS00160	dataset 2	CC22	EMRSA15	2012-05-09	patient MPROS167	multiple isolates, same ST	0	S		blaZ	0	mecA	0	blaZ+mecA	R	mecA	R		0	0	0	-	0	S		0	0	0	S	S		0	0	0	0	0	0	0	0	0	0	0	0	S		0	0	0	0	0	-	0	S	-	-		-	S		0	-	0	S		0	-	-	S		S80F	R444C	S84L	-	R	R		-	S		0	0	0	0	0	no phenotypic data	0	S		0	0	0	-	0	S
8490_3#81	ERR211970	MPROS00162	dataset 2	CC5	CC5	2012-05-09	0	0	0	S		blaZ	0	mecA	0	blaZ+mecA	R	mecA	R		0	fusC	0	-	fusC	R		0	0	0	S	S		0	0	ermA	0	0	0	0	0	0	0	0	ermA	S		0	0	0	0	ermA	-	ermA	S	-	-		-	S		0	-	0	S		0	-	-	S		-	-	-	-	S	S		-	S		0	0	0	0	0	no phenotypic data	0	S		0	0	0	-	0	S
8490_3#82	ERR211971	MPROS00163	dataset 2	CC12	CC12	2012-05-10	0	0	0	S		blaZ	0	mecA	0	blaZ+mecA	R	mecA	R		0	0	0	-	0	S		0	0	0	S	S		0	0	0	0	0	0	0	0	0	0	0	0	S		0	0	0	0	0	-	0	S	-	-		-	S		0	-	0	S		0	-	-	S		-	-	-	-	S	S		-	S		0	0	0	0	0	no phenotypic data	0	S		0	0	0	-	0	S
8490_3#84	ERR211973	MPROS00164	dataset 2	CC22	EMRSA15	2012-05-07	0	0	0	S		blaZ	0	mecA	0	blaZ+mecA	R	mecA	R		0	0	0	-	0	S		0	0	0	S	S		0	0	0	0	ermC	0	0	0	0	0	0	ermC	R		0	0	0	0	ermC	-	0	S	+	+		-	S		0	-	0	S		0	-	-	S		S80F+S81P	-	S84L	-	R	R		-	S		0	0	0	0	0	no phenotypic data	0	S		0	0	0	-	0	S
8490_3#85	ERR211974	MPROS00165	dataset 2	CC22	EMRSA15	2012-05-07	0	0	0	S		blaZ	0	mecA	0	blaZ+mecA	R	mecA	R		0	0	0	-	0	S		0	0	0	S	S		0	0	0	0	ermC	0	0	0	0	0	0	ermC	R		0	0	0	0	ermC	-	0	S	+	+		-	S		0	-	0	S		0	-	-	S		S80F	D432V	S84L	-	R	R		-	S		0	0	0	0	0	no phenotypic data	0	S		0	0	0	F99Y	F99Y	R
8490_3#86	ERR211975	MPROS00166	dataset 2	CC22	EMRSA15	2012-05-04	0	0	0	S		blaZ	0	mecA	0	blaZ+mecA	R	mecA	R		0	0	0	-	0	S		0	0	0	S	S		0	0	0	0	ermC	0	0	0	0	0	0	ermC detected - excluded based on coverage	S	ermC low coverage 0.29X	0	0	0	0	ermC detected - excluded based on coverage	-	0	S	-	-		-	S		0	-	0	S		0	-	-	S		S80F	-	S84L	-	R	R		-	S		0	0	0	0	0	no phenotypic data	0	S		0	0	0	-	0	S
8490_3#87	ERR211976	MPROS00167	dataset 2	CC5	CC5	2012-05-06	patient MPROS216	multiple isolates, same ST	0	S		blaZ	0	mecA	0	blaZ+mecA	R	mecA	R		0	fusC	0	-	fusC	R		0	0	0	S	S		0	0	ermA	0	0	0	0	0	0	0	0	ermA	S		0	0	0	0	ermA	-	ermA	S	-	+		-	S		0	-	0	S		0	-	-	S		-	-	-	-	S	S		-	S		0	0	0	0	0	no phenotypic data	0	S		0	0	0	-	0	S
8490_3#88	ERR211977	MPROS00168	dataset 2	CC22	EMRSA15	2012-05-06	0	0	aacA-aphD	R		blaZ	0	mecA	0	blaZ+mecA	R	mecA	R		0	0	0	M16I, H457Y	M16I+H457Y	R		0	0	0	S	S		0	0	0	0	ermC	0	0	0	0	0	0	ermC	R		0	0	0	0	ermC	-	0	S	+	+		-	S		0	-	0	S		0	-	-	S		S80F	-	S84L	-	R	R		-	S		0	0	0	0	0	no phenotypic data	0	S		0	0	0	-	0	S
8490_3#89	ERR211978	MPROS00169	dataset 2	CC22	EMRSA15	2012-05-08	0	0	0	S		blaZ	0	mecA	0	blaZ+mecA	R	mecA	R		0	0	0	-	0	S		0	0	0	S	S		0	0	0	0	0	0	0	0	0	0	0	0	R		0	0	0	0	0	-	0	S	-	+		-	S		0	-	0	S		0	-	-	S		S80F	-	S84L	-	R	R		-	S		0	0	0	0	0	no phenotypic data	0	S		0	0	0	-	0	S
8490_3#90	ERR211979	MPROS00170	dataset 2	CC22	EMRSA15	2012-05-08	patient MPROS209	multiple isolates, same ST	0	S		blaZ	0	mecA	0	blaZ+mecA	R	mecA	R		0	0	0	-	0	S		0	0	0	S	S		0	0	0	0	ermC	0	0	0	0	0	0	ermC	R		0	0	0	0	ermC	-	0	S	+	+		-	S		0	-	0	S		0	-	-	S		S80F	-	S84L	-	R	R		-	S		0	0	0	0	0	no phenotypic data	0	S		0	0	0	-	0	S
8490_3#91	ERR211980	MPROS00171	dataset 2	CC22	EMRSA15	2012-05-11	0	0	0	S		blaZ	0	mecA	0	blaZ+mecA	R	mecA	R		0	0	0	-	0	S		0	0	0	S	S		0	0	0	0	ermC	0	0	0	0	0	0	ermC	R		0	0	0	0	ermC	-	0	S	+	+		-	S		0	-	0	S		0	-	-	S		S80F	-	S84L	-	R	R		-	S		0	0	0	0	0	no phenotypic data	0	S		0	0	0	-	0	S
8490_3#92	ERR211981	MPROS00172	dataset 2	CC22	EMRSA15	2012-05-11	patient MPROS174	multiple isolates, same ST	0	S		blaZ	0	mecA	0	blaZ+mecA	R	mecA	R		0	0	0	P404L	P404L	R		0	0	0	S	S		0	0	0	0	ermC	0	0	0	0	0	0	ermC	R		0	0	0	0	ermC	-	0	S	+	+		-	S		0	-	0	S		0	-	-	S		S80F	-	S84L	-	R	R		-	S		0	0	0	0	0	no phenotypic data	0	S		0	0	0	-	0	S
8490_3#93	ERR211982	MPROS00173	dataset 2	CC22	EMRSA15	2012-05-11	0	0	0	S		blaZ	0	mecA	0	blaZ+mecA	R	mecA	R		0	0	0	V90I	V90I	R		0	0	0	S	S		0	0	0	0	ermC	0	0	0	0	0	0	ermC	R		0	0	0	0	ermC	-	0	S	+	+		-	S		0	-	0	S		0	-	-	S		S80F	-	S84L	-	R	R		-	S		0	0	0	0	0	no phenotypic data	0	S		0	0	0	-	0	S
8490_3#94	ERR211983	MPROS00174	dataset 2	CC22	EMRSA15	2012-05-11	0	0	0	S		blaZ	0	mecA	0	blaZ+mecA	R	mecA	R		0	0	0	P404L	P404L	R		0	0	0	S	S		0	0	0	0	ermC	0	0	0	0	0	0	ermC	R		0	0	0	0	ermC	-	0	S	+	+		-	S		0	-	0	S		0	-	-	S		S80F	-	S84L	-	R	R		-	S		0	0	0	0	0	no phenotypic data	0	S		0	0	0	-	0	S
8490_3#95	ERR211984	MPROS00175	dataset 2	CC5	CC5	2012-05-11	patient MPROS175	multiple isolates, same ST	0	S		blaZ	0	mecA	0	blaZ+mecA	R	mecA	R		0	fusC	0	-	fusC	R		0	0	0	S	S		0	0	0	0	0	0	0	0	0	0	0	0	S		0	0	0	0	0	-	0	S	-	-		-	S		0	-	0	S		0	-	-	S		-	-	-	-	S	S		-	S		0	0	tetM	0	tetM	no phenotypic data	tetM	R		dfrA	0	0	-	dfrA	R
8490_3#96	ERR211985	MPROS00176	dataset 2	CC22	EMRSA15	2012-05-10	patient MPROS992	multiple isolates, same ST	aacA-aphD	R		blaZ	0	mecA	0	blaZ+mecA	R	mecA	R		0	0	0	M16I, H457Y	M16I+H457Y	R		0	0	0	S	S		0	0	0	0	ermC	0	0	0	0	0	0	ermC	R		0	0	0	0	ermC	-	0	S	+	+		-	S		0	-	0	S		0	-	-	S		S80F	-	S84L	-	R	R		-	S		tetK	0	0	0	0	no phenotypic data	tetK	R	tetK 33% & 76% length hits, contig break	0	0	0	-	0	S
8524_3#10	ERR212749	MPROS00006	dataset 2	CC22	EMRSA15	2012-04-14	0	0	0	S		blaZ	0	mecA	0	blaZ+mecA	R	mecA	R		0	0	0	-	0	S		0	0	0	S	S		0	0	0	0	ermC	0	0	0	0	0	0	ermC	R		0	0	0	0	ermC	-	0	S	+	+		-	S		0	-	0	S		0	-	-	S		S80F	R444C	S84L	-	R	R		-	S		0	0	tetM	0	tetM	no phenotypic data	tetM	R		0	0	0	-	0	S
8524_3#11	ERR212750	MPROS00007	dataset 2	CC22	EMRSA15	2012-04-13	patient MPROS607	multiple isolates, same ST	0	S		blaZ	0	mecA	0	blaZ+mecA	R	mecA	R		0	0	0	-	0	S		0	0	0	S	S		0	0	0	0	0	0	0	0	0	0	0	0	S		0	0	0	0	0	-	0	S	-	-		-	S		0	-	0	S		0	-	-	S		S80F	-	S84L	-	R	R		-	S		0	0	0	0	0	no phenotypic data	0	S		0	0	0	-	0	S
8524_3#12	ERR212751	MPROS00008	dataset 2	CC59	CC59	2012-04-12	0	0	0	S		blaZ	0	mecA	0	blaZ+mecA	R	mecA	R		0	0	0	-	0	S		0	0	0	S	S		0	0	0	ermB	0	0	0	0	0	0	0	ermB	R		0	0	0	0	ermB	-	ermB	R	-	-		-	S		0	-	0	S		0	-	-	S		-	-	-	-	S	S		-	S		tetK	0	0	0	0	no phenotypic data	tetK	R		0	0	0	-	0	S
8524_3#14	ERR212753	MPROS00010	dataset 2	CC22	EMRSA15	2012-04-13	patient MPROS55	multiple isolates, same ST	0	S		blaZ	0	mecA	0	blaZ+mecA	R	mecA	R		0	0	0	-	0	S		0	0	0	S	S		0	0	0	0	0	0	0	0	0	0	0	0	S		0	0	0	0	0	-	0	S	-	-		-	S		0	-	0	S		0	-	-	S		S80F+S81P	-	S84L	-	R	R		-	S		0	0	0	0	0	no phenotypic data	0	S		0	0	0	-	0	S
8524_3#15	ERR212754	MPROS00011	dataset 2	CC30	EMRSA16	2012-04-13	0	0	0	S		blaZ	0	mecA	0	blaZ+mecA	R	mecA	R		0	0	0	-	0	S		0	0	0	S	S		0	0	ermA	0	0	0	0	0	0	0	0	ermA	R		0	0	0	0	ermA	-	ermA	R	-	-		-	S		0	V588F	V588F	I		0	-	-	S		S80F	-	S84L	-	R	R		-	S		0	0	0	0	0	no phenotypic data	0	S		0	0	0	-	0	S
8524_3#17	ERR212756	MPROS00014	dataset 2	CC22	EMRSA15	2012-04-12	0	0	0	S		blaZ	0	mecA	0	blaZ+mecA	R	mecA	R		fusB	0	0	-	fusB	R		0	0	0	S	S		0	0	0	0	0	0	0	0	0	0	0	0	S		0	0	0	0	0	-	0	S	-	-		-	S		0	-	0	S		0	-	-	S		S80F	-	S84L	-	R	R		-	S		0	0	0	0	0	no phenotypic data	0	S		0	0	0	-	0	S
8524_3#18	ERR212757	MPROS00015	dataset 2	CC22	EMRSA15	2012-04-12	0	0	0	S		blaZ	0	mecA	0	blaZ+mecA	R	mecA	R		0	0	0	-	0	S		0	0	0	S	S		0	0	0	0	0	0	0	0	0	0	0	0	S	ermC only 42% length hit, low coverage 0.14X	0	0	0	0	0	-	0	S	-	-		-	S		0	-	0	S		0	-	-	S		S80F	P451S	S84L	-	R	R		-	S		0	0	0	0	0	no phenotypic data	0	S		0	0	0	F99Y	F99Y	R
8524_3#19	ERR212758	MPROS00017	dataset 2	CC22	EMRSA15	2012-04-15	patient MPROS59	multiple isolates, same ST	0	S		blaZ	0	mecA	0	blaZ+mecA	R	mecA	R		0	0	0	-	0	S		0	0	0	S	S		0	0	0	0	ermC	0	0	0	0	0	0	ermC	R		0	0	0	0	ermC	-	0	S	-	+		-	S		0	-	0	S		0	-	-	S		S80F	-	S84L	-	R	R		-	S		0	0	0	0	0	no phenotypic data	0	S		0	0	0	-	0	S
8524_3#20	ERR212759	MPROS00018	dataset 2	CC22	EMRSA15	2012-04-15	0	0	0	S		blaZ	0	mecA	0	blaZ+mecA	R	mecA	R		0	0	0	-	0	S		0	0	0	S	S		0	0	0	0	ermC	0	0	0	0	0	0	ermC	R		0	0	0	0	ermC	-	0	S	+	+		-	S		0	-	0	S		0	-	-	S		S80F	-	S84L	-	R	R		-	S		0	0	0	0	0	no phenotypic data	0	S		0	0	0	-	0	S
8524_3#21	ERR212760	MPROS00019	dataset 2	CC1	CC1	2012-04-12	0	0	0	S		blaZ	0	mecA	0	blaZ+mecA	R	mecA	R		0	fusC	0	-	fusC	R		0	0	0	S	S		0	0	0	0	ermC	0	0	0	0	0	0	ermC	R		0	0	0	0	ermC	-	0	S	+	+		-	S		0	-	0	S		0	-	-	S		-	-	-	-	S	S		-	S		0	0	0	0	0	no phenotypic data	0	S		0	0	0	-	0	S
8524_3#22	ERR212761	MPROS00020	dataset 2	CC22	EMRSA15	2012-04-16	patient MPROS69	multiple isolates, same ST	aacA-aphD	R		blaZ	0	mecA	0	blaZ+mecA	R	mecA	R		0	0	0	M16I, H457Y	M16I+H457Y	R		0	0	0	S	S		0	0	0	0	0	0	0	0	0	0	0	0	S		0	0	0	0	0	-	0	S	-	-		-	S		0	-	0	S		0	-	-	S		S80F	-	S84L	-	R	R		-	S		0	0	0	0	0	no phenotypic data	0	S		0	0	0	-	0	S
8524_3#23	ERR212762	MPROS00021	dataset 2	CC22	EMRSA15	2012-04-16	0	0	0	S		blaZ	0	mecA	0	blaZ+mecA	R	mecA	R		0	0	0	-	0	S		0	0	0	S	S		0	0	0	0	ermC	0	0	0	0	0	0	ermC	R		0	0	0	0	ermC	-	0	S	+	+		-	S		0	-	0	S		0	-	-	S		S80F	-	S84L	-	R	R		-	S		0	0	0	0	0	no phenotypic data	0	S		0	0	0	-	0	S
8524_3#24	ERR212763	MPROS00022	dataset 2	CC22	EMRSA15	2012-04-16	patient MPROS64	multiple isolates, same ST	0	S		blaZ	0	mecA	0	blaZ+mecA	R	mecA	R		fusB	0	0	-	fusB	R		0	0	0	S	S		0	0	0	0	ermC	0	0	0	0	0	0	ermC	R		0	0	0	0	ermC	-	0	S	+	+		-	S		ileS-2	-	ileS-2	R		0	-	-	S		S80F	-	S84L	-	R	R		-	S		0	0	0	0	0	no phenotypic data	0	S		0	0	0	-	0	S
8524_3#25	ERR212764	MPROS00023	dataset 2	CC22	EMRSA15	2012-04-16	0	0	0	S		blaZ	0	mecA	0	blaZ+mecA	R	mecA	R		0	0	0	-	0	S		0	0	0	S	S		0	0	0	0	0	0	0	0	0	0	0	0	S		0	0	0	0	0	-	0	S	-	-		-	S		0	-	0	S		0	-	-	S		S80F	-	S84L	-	R	R		-	S		0	0	0	0	0	no phenotypic data	0	S		0	0	0	-	0	S
8524_3#26	ERR212765	MPROS00024	dataset 2	CC22	EMRSA15	2012-04-16	patient MPROS66	multiple isolates, same ST	aacA-aphD	R		blaZ	0	mecA	0	blaZ+mecA	R	mecA	R		0	0	0	M16I, H457Y	M16I+H457Y	R		0	0	0	S	S		0	0	0	0	0	0	0	0	0	0	0	0	S		0	0	0	0	0	-	0	S	-	-		-	S		0	-	0	S		0	-	-	S		S80F	-	S84L	-	R	R		-	S		0	0	0	0	0	no phenotypic data	0	S		0	0	0	-	0	S
8524_3#27	ERR212766	MPROS00025	dataset 2	CC22	EMRSA15	2012-04-13	patient MPROS2	multiple isolates, same ST	0	S		blaZ	0	mecA	0	blaZ+mecA	R	mecA	R		0	0	0	-	0	S		0	0	0	S	S		0	0	0	0	ermC	0	0	0	0	0	0	ermC	R		0	0	0	0	ermC	-	0	S	+	+		-	S		0	-	0	S		0	-	-	S		S80F	-	S84L	-	R	R		-	S		0	0	0	0	0	no phenotypic data	0	S		0	0	0	-	0	S
8524_3#28	ERR212767	MPROS00026	dataset 2	CC22	EMRSA15	2012-04-17	patient MPROS70	multiple isolates, same ST	0	S		blaZ	0	mecA	0	blaZ+mecA	R	mecA	R		0	0	0	-	0	S		0	0	0	S	S		0	0	0	0	ermC	0	0	0	0	0	0	ermC	R		0	0	0	0	ermC	-	0	S	+	+		-	S		0	-	0	S		0	-	-	S		S80F	-	S84L	-	R	R		-	S		0	0	0	0	0	no phenotypic data	0	S		0	0	0	-	0	S
8524_3#29	ERR212768	MPROS00028	dataset 2	CC22	CC22_tail	2012-04-16	0	0	0	S		blaZ	0	mecA	0	blaZ+mecA	R	mecA	R		0	0	0	-	0	S		0	0	0	S	S		0	0	0	0	0	0	0	0	0	0	0	0	S		0	0	0	0	0	-	0	S	-	-		-	S		0	-	0	S		0	-	-	S		-	-	-	-	S	S		-	S		0	0	0	0	0	no phenotypic data	0	S		0	0	0	-	0	S
8524_3#30	ERR212769	MPROS00029	dataset 2	CC22	EMRSA15	2012-04-17	patient MPROS74	multiple isolates, same ST	0	S		blaZ	0	mecA	0	blaZ+mecA	R	mecA	R		0	0	0	-	0	S		0	0	0	S	S		0	0	0	0	ermC	0	0	0	0	0	0	ermC	R		0	0	0	0	ermC	-	0	S	+	+		-	S		0	-	0	S		0	-	-	S		S80F	-	S84L	-	R	R		-	S		0	0	0	0	0	no phenotypic data	0	S		0	0	0	-	0	S
8524_3#31	ERR212770	MPROS00030	dataset 2	CC22	EMRSA15	2012-04-16	0	0	0	S		blaZ	0	mecA	0	blaZ+mecA	R	mecA	R		0	0	0	L461K	L461K	R		0	0	0	S	S		0	0	0	0	ermC	0	0	0	0	0	0	ermC	R		0	0	0	0	ermC	-	0	S	+	+		-	S		0	-	0	S		0	-	-	S		S80F	D432V	S84L	-	R	R		-	S		0	0	0	0	0	no phenotypic data	0	S		0	0	0	-	0	S
8524_3#32	ERR212771	MPROS00031	dataset 2	CC22	EMRSA15	2012-04-19	0	0	0	S		blaZ	0	mecA	0	blaZ+mecA	R	mecA	R		0	0	0	E444K	E444K	R		0	0	0	S	S		0	0	0	0	0	0	0	0	0	0	0	0	S		0	0	0	0	0	-	0	S	-	-		-	S		0	-	0	S		0	-	-	S		S80F	-	S84L	-	R	R		-	S		0	0	0	0	0	no phenotypic data	0	S		0	0	0	-	0	S
8524_3#33	ERR212772	MPROS00032	dataset 2	CC22	EMRSA15	2012-04-19	patient MPROS82	multiple isolates, same ST	aacA-aphD	R		blaZ	0	mecA	0	blaZ+mecA	R	mecA	R		0	0	0	M16I, H457Y	M16I+H457Y	R		0	0	0	S	S		0	0	0	0	0	0	0	0	0	0	0	0	S		0	0	0	0	0	-	0	S	-	-		-	S		0	-	0	S		0	-	-	S		S80F	-	S84L	-	R	R		-	S		0	0	0	0	0	no phenotypic data	0	S		0	0	0	-	0	S
8524_3#34	ERR212773	MPROS00033	dataset 2	CC59	CC59	2012-04-18	0	0	0	S		blaZ	0	mecA	0	blaZ+mecA	R	mecA	R		fusB	0	0	-	fusB	R		0	0	0	S	S		msrA	0	0	0	0	0	0	0	0	0	0	msrA	R		0	0	0	0	0	-	0	S	-	-		-	S		ileS-2	-	ileS-2	R		0	-	-	S		S80F	-	S84L	-	R	R		-	S		0	0	0	0	0	no phenotypic data	0	S		0	0	0	-	0	S
8524_3#35	ERR212774	MPROS00035	dataset 2	CC22	EMRSA15	2012-04-17	0	0	0	S		blaZ	0	mecA	0	blaZ+mecA	R	mecA	R		0	0	0	-	0	S		0	0	0	S	S		0	0	0	0	ermC	0	0	0	0	0	0	ermC	R		0	0	0	0	ermC	-	0	S	+	+		-	S		0	-	0	S		0	-	-	S		S80F	-	S84L	-	R	R		-	S		0	0	0	0	0	no phenotypic data	0	S		0	0	0	-	0	S
8524_3#36	ERR212775	MPROS00036	dataset 2	CC22	EMRSA15	2012-04-17	patient MPROS71	multiple isolates, same ST	0	S		blaZ	0	mecA	0	blaZ+mecA	R	mecA	R		0	0	0	-	0	S		0	0	0	S	S		0	0	0	0	0	0	0	0	0	0	0	0	S		0	0	0	0	0	-	0	S	-	-		-	S		0	-	0	S		0	-	-	S		S80F	-	S84L	-	R	R		-	S		0	0	0	0	0	no phenotypic data	0	S		0	0	0	-	0	S
8524_3#37	ERR212776	MPROS00037	dataset 2	CC22	EMRSA15	2012-04-18	patient MPROS79	multiple isolates, same ST	0	S		blaZ	0	mecA	0	blaZ+mecA	R	mecA	R		0	0	0	-	0	S		0	0	0	S	S		0	0	0	0	0	0	0	0	0	0	0	0	S		0	0	0	0	0	-	0	S	-	-		-	S		0	-	0	S		0	-	-	S		S80F	-	S84L	-	R	R		-	S		0	0	0	0	0	no phenotypic data	0	S		0	0	0	-	0	S
8524_3#38	ERR212777	MPROS00038	dataset 2	CC22	EMRSA15	2012-04-18	0	0	0	S		blaZ	0	mecA	0	blaZ+mecA	R	mecA	R		0	0	0	-	0	S		0	0	0	S	S		0	0	0	0	ermC	0	0	0	0	0	0	ermC	R		0	0	0	0	ermC	-	0	S	+	+		-	S		0	-	0	S		0	-	-	S		S80F	P585S	S84L	-	R	R		-	S		0	0	0	0	0	no phenotypic data	0	S		0	0	0	F99Y	F99Y	R
8524_3#39	ERR212778	MPROS00039	dataset 2	CC22	EMRSA15	2012-04-17	0	0	0	S		blaZ	0	mecA	0	blaZ+mecA	R	mecA	R		0	0	0	-	0	S		0	0	0	S	S		0	0	0	0	0	0	0	0	0	0	0	0	S		0	0	0	0	0	-	0	S	-	-		-	S		0	-	0	S		0	-	-	S		S80F	-	S84L	-	R	R		-	S		0	0	0	0	0	no phenotypic data	0	S		0	0	0	-	0	S
8524_3#4	ERR212743	MPROS00177	dataset 2	CC22	EMRSA15	2012-05-12	0	0	0	S		blaZ	0	mecA	0	blaZ+mecA	R	mecA	R		0	0	0	-	0	S		0	0	0	S	S		0	0	0	0	ermC	0	0	0	0	0	0	ermC	R		0	0	0	0	ermC	-	0	S	+	+		-	S		0	-	0	S		0	-	-	S		S80F	P451S	S84L	-	R	R		-	S		0	0	0	0	0	no phenotypic data	0	S		0	0	0	F99Y	F99Y	R
8524_3#40	ERR212779	MPROS00040	dataset 2	CC22	EMRSA15	2012-04-17	patient MPROS966	multiple isolates, same ST	0	S		blaZ	0	mecA	0	blaZ+mecA	R	mecA	R		0	0	0	-	0	S		0	0	0	S	S		0	0	0	0	0	0	0	0	0	0	0	0	R		0	0	0	0	0	-	0	S	-	-		-	S		0	V588F	V588F	I		0	-	-	S		S80F	-	S84L	-	R	R		-	S		0	0	0	0	0	no phenotypic data	0	S		0	0	0	-	0	S
8524_3#41	ERR212780	MPROS00043	dataset 2	CC22	EMRSA15	2012-04-20	0	0	0	S		0	0	mecA	0	mecA	R	mecA	R		0	0	0	-	0	S		0	0	0	S	S		0	0	0	0	0	0	0	0	0	0	0	0	S		0	0	0	0	0	-	0	S	-	-		-	S		0	-	0	S		0	-	-	S		S80F	-	S84L	-	R	R		-	S		0	0	0	0	0	no phenotypic data	0	S		0	0	0	-	0	S
8524_3#42	ERR212781	MPROS00044	dataset 2	CC22	EMRSA15	2012-04-20	patient MPROS87	multiple isolates, same ST	0	S		blaZ	0	mecA	0	blaZ+mecA	R	mecA	R		0	0	0	-	0	S		0	0	0	S	S		0	0	0	0	0	0	0	0	0	0	0	0	S		0	0	0	0	0	-	0	S	-	-		-	S		0	-	0	S		0	-	-	S		S80F	-	S84L	-	R	R		-	S		0	0	0	0	0	no phenotypic data	0	S		0	0	0	-	0	S
8524_3#43	ERR212782	MPROS00045	dataset 2	CC22	EMRSA15	2012-04-21	patient MPROS92	multiple isolates, same ST	0	S		blaZ	0	mecA	0	blaZ+mecA	R	mecA	R		0	0	0	-	0	S		0	0	0	S	S		0	0	0	0	0	0	0	0	0	0	0	0	S		0	0	0	0	0	-	0	S	-	-		-	S		0	-	0	S		0	-	-	S		S80F	-	S84L	-	R	R		-	S		0	0	0	0	0	no phenotypic data	0	S		0	0	0	-	0	S
8524_3#44	ERR212783	MPROS00046	dataset 2	CC5	CC5	2012-04-20	0	0	0	S		blaZ	0	mecA	0	blaZ+mecA	R	mecA	R		0	0	0	-	0	S		0	0	0	S	S		0	0	0	0	ermC	0	0	0	0	0	0	ermC	R		0	0	0	0	ermC	-	0	S	+	+		-	S		0	-	0	S		0	-	-	S		-	-	-	-	S	S		-	S		0	0	0	0	0	no phenotypic data	0	S		0	0	0	-	0	S
8524_3#45	ERR212784	MPROS00047	dataset 2	CC8	CC8_USA300	2012-04-20	patient MPROS88	multiple isolates, same ST	0	S		blaZ	0	mecA	0	blaZ+mecA	R	mecA	R		0	0	0	-	0	S		0	0	0	S	S		msrA	0	0	0	0	0	0	0	0	0	0	msrA	R		0	0	0	0	0	-	0	S	-	-		-	S		0	-	0	S		0	-	-	S		S80Y	-	S84L	-	R	R		-	S		0	0	0	0	0	no phenotypic data	0	S		0	0	0	-	0	S
8524_3#46	ERR212785	MPROS00048	dataset 2	ST80	ST80	2012-04-20	0	0	0	S		blaZ	0	mecA	0	blaZ+mecA	R	mecA	R		fusB	0	0	-	fusB	R		0	0	0	S	S		0	0	0	0	0	0	0	0	0	0	0	0	S		0	0	0	0	0	-	0	S	-	-		-	S		0	-	0	S		0	-	-	S		-	-	-	-	S	S		-	S		0	0	0	0	0	no phenotypic data	0	S		0	0	0	-	0	S
8524_3#47	ERR212786	MPROS00049	dataset 2	CC22	EMRSA15	2012-04-20	0	0	0	S		blaZ	0	mecA	0	blaZ+mecA	R	mecA	R		0	0	0	-	0	S		0	0	0	S	S		0	0	0	0	ermC	0	0	0	0	0	0	ermC	R		0	0	0	0	ermC	-	0	S	+	+		-	S		0	-	0	S		0	-	-	S		S80F	-	S84L	-	R	R		-	S		0	0	0	0	0	no phenotypic data	0	S		0	0	0	-	0	S
8524_3#48	ERR212787	MPROS00050	dataset 2	CC22	EMRSA15	2012-04-21	patient MPROS94	multiple isolates, same ST	0	S		blaZ	0	mecA	0	blaZ+mecA	R	mecA	R		0	0	0	-	0	S		0	0	0	S	S		0	0	0	0	ermC	0	0	0	0	0	0	ermC	R		0	0	0	0	ermC	-	0	S	+	+		-	S		0	-	0	S		0	-	-	S		S80F	-	S84L	-	R	R		-	S		0	0	0	0	0	no phenotypic data	0	S		0	0	0	-	0	S
8524_3#49	ERR212788	MPROS00051	dataset 2	CC22	EMRSA15	2012-04-17	0	0	0	S		blaZ	0	mecA	0	blaZ+mecA	R	mecA	R		0	0	0	-	0	S		0	0	0	S	S		0	0	0	0	0	0	0	0	0	0	0	0	S		0	0	0	0	0	-	0	S	-	-		-	S		0	-	0	S		0	-	-	S		S80F	-	S84L	-	R	R		-	S		0	0	0	0	0	no phenotypic data	0	S		0	0	0	-	0	S
8524_3#5	ERR212744	MPROS00001	dataset 2	CC59	CC59	2012-04-15	0	0	0	S		blaZ	0	mecA	0	blaZ+mecA	R	mecA	R	blaZ split, 65+61, different contigs	0	0	0	L461K	L461K	R		0	0	0	S	S		0	0	0	0	ermC	0	0	0	0	0	0	ermC	R		0	0	0	0	ermC	-	0	S	+	+		-	S		0	-	0	S		0	-	-	S		-	-	-	-	S	S		-	S		0	0	0	0	0	no phenotypic data	0	S		0	0	0	-	0	S
8524_3#50	ERR212789	MPROS00052	dataset 2	CC22	EMRSA15	2012-04-17	patient MPROS965	multiple isolates, same ST	0	S		blaZ	0	mecA	0	blaZ+mecA	R	mecA	R		0	0	0	-	0	S		0	0	0	S	S		0	0	0	0	ermC	0	0	0	0	0	0	ermC	R		0	0	0	0	ermC	-	0	S	+	+		-	S		0	-	0	S		0	-	-	S		S80F	-	S84L	-	R	R		-	S		0	0	0	0	0	no phenotypic data	0	S		0	0	0	-	0	S
8524_3#51	ERR212790	MPROS00053	dataset 2	CC22	EMRSA15	2012-04-19	0	0	0	S		blaZ	0	mecA	0	blaZ+mecA	R	mecA	R		0	0	0	-	0	S		0	0	0	S	S		0	0	0	0	ermC	0	0	0	0	0	0	ermC	R		0	0	0	0	ermC	-	0	S	+	+		-	S		0	-	0	S		0	-	-	S		S80F	-	S84L	-	R	R		-	S		0	0	0	0	0	no phenotypic data	0	S		0	0	0	-	0	S
8524_3#52	ERR212791	MPROS00054	dataset 2	CC30	CC30	2012-04-19	0	0	0	S		blaZ	0	mecA	0	blaZ+mecA	R	mecA	R		0	0	0	-	0	S		0	0	0	S	S		0	0	0	0	0	0	0	0	0	0	0	0	S		0	0	0	0	0	-	0	S	-	-		-	S		0	-	0	S		0	-	-	S		-	-	-	-	S	S		-	S		0	0	0	0	0	no phenotypic data	0	S		0	0	0	-	0	S
8524_3#53	ERR212792	MPROS00055	dataset 2	CC22	EMRSA15	2012-04-22	0	0	0	S		blaZ	0	mecA	0	blaZ+mecA	R	mecA	R		0	0	0	-	0	S		0	0	0	S	S		0	0	0	0	ermC	0	0	0	0	0	0	ermC	R		0	0	0	0	ermC	-	0	S	+	+		-	S		0	-	0	S		0	-	-	S		S80F	-	S84L	-	R	R		-	S		0	0	0	0	0	no phenotypic data	0	S		0	0	0	-	0	S
8524_3#54	ERR212793	MPROS00056	dataset 2	CC8	CC8_USA300	2012-04-22	patient MPROS95	multiple isolates, same ST	0	S		blaZ	0	mecA	0	blaZ+mecA	R	mecA	R		0	0	0	-	0	S		0	0	0	S	S		msrA	0	0	0	0	0	0	0	0	0	0	msrA	R		0	0	0	0	0	-	0	S	-	-		-	S		0	-	0	S		0	-	-	S		-	-	-	-	S	S		-	S		0	0	0	0	0	no phenotypic data	0	S		0	0	0	-	0	S
8524_3#55	ERR212794	MPROS00057	dataset 2	CC22	EMRSA15	2012-04-21	0	0	0	S		blaZ	0	mecA	0	blaZ+mecA	R	mecA	R		0	0	0	H457Q	H457Q	R		0	0	0	S	S		0	0	0	0	0	0	0	0	0	0	0	0	S		0	0	0	0	0	-	0	S	-	-		-	S		0	-	0	S		0	-	-	S		S80F	-	S84L	-	R	R		-	S		0	0	0	0	0	no phenotypic data	0	S		0	0	0	-	0	S
8524_3#56	ERR212795	MPROS00059	dataset 2	CC22	EMRSA15	2012-04-19	0	0	0	S		blaZ	0	mecA	0	blaZ+mecA	R	mecA	R		0	0	0	-	0	S		0	0	0	S	S		0	0	0	0	ermC	0	0	0	0	0	0	ermC	R		0	0	0	0	ermC	-	0	S	+	+		-	S		0	-	0	S		0	-	-	S		S80F	R444C	S84L	-	R	R		-	S		0	0	0	0	0	no phenotypic data	0	S		0	0	0	-	0	S
8524_3#57	ERR212796	MPROS00060	dataset 2	CC22	EMRSA15	2012-04-20	0	0	0	S		blaZ	0	mecA	0	blaZ+mecA	R	mecA	R		0	0	0	-	0	S		0	0	0	S	S		0	0	0	0	0	0	0	0	0	0	0	0	S		0	0	0	0	0	-	0	S	-	-		-	S		0	-	0	S		0	-	-	S		S80F	-	S84L	-	R	R		-	S		0	0	0	0	0	no phenotypic data	0	S		0	0	0	-	0	S
8524_3#58	ERR212797	MPROS00061	dataset 2	CC22	EMRSA15	2012-04-19	0	0	0	S		blaZ	0	mecA	0	blaZ+mecA	R	mecA	R	2 copies blaZ	fusB	0	0	-	fusB	R		0	0	0	S	S		0	0	0	0	0	0	0	0	0	0	0	0	S		0	0	0	0	0	-	0	S	-	-		-	S		0	-	0	S		0	-	-	S		S80F	-	S84L	-	R	R		-	S		0	0	0	0	0	no phenotypic data	0	S		0	0	0	-	0	S
8524_3#59	ERR212798	MPROS00062	dataset 2	CC22	EMRSA15	2012-04-24	patient MPROS106	multiple isolates, same ST	0	S		blaZ	0	mecA	0	blaZ+mecA	R	mecA	R		0	0	0	-	0	S		0	0	0	S	S		0	0	0	0	ermC	0	0	0	0	0	0	ermC	R		0	0	0	0	ermC	-	0	S	+	+		-	S		0	-	0	S		0	-	-	S		S80F	P451S	S84L	-	R	R		-	S		0	0	0	0	0	no phenotypic data	0	S		0	0	0	-	0	S
8524_3#6	ERR212745	MPROS00002	dataset 2	CC22	EMRSA15	2012-04-14	patient MPROS58	multiple isolates, same ST	0	S		blaZ	0	mecA	0	blaZ+mecA	R	mecA	R		0	0	0	-	0	S		0	0	0	S	S		0	0	0	0	0	0	0	0	0	0	0	0	S		0	0	0	0	0	-	0	S	-	-		-	S		0	-	0	S		0	-	-	S		S80F	-	S84L	-	R	R		-	S		0	0	0	0	0	no phenotypic data	0	S		0	0	0	-	0	S
8524_3#60	ERR212799	MPROS00063	dataset 2	CC30	CC30	2012-04-24	0	0	0	S		blaZ	0	mecA	0	blaZ+mecA	R	mecA	R		0	0	0	-	0	S		0	0	0	S	S		0	0	0	0	0	0	0	0	0	0	0	0	S		0	0	0	0	0	-	0	S	-	-		-	S		0	-	0	S		0	-	-	S		-	-	-	-	S	S		-	S		0	0	0	0	0	no phenotypic data	0	S		0	0	0	-	0	S
8524_3#61	ERR212800	MPROS00064	dataset 2	CC22	EMRSA15	2012-04-23	patient MPROS40	multiple isolates, same ST	0	S		blaZ	0	mecA	0	blaZ+mecA	R	mecA	R		0	0	0	-	0	S		0	0	0	S	S		0	0	0	0	0	0	0	0	0	0	0	0	S		0	0	0	0	0	-	0	S	-	-		-	S		0	-	0	S		0	-	-	S		S80F	-	S84L	-	R	R		-	S		0	0	0	0	0	no phenotypic data	0	S		0	0	0	-	0	S
8524_3#62	ERR212801	MPROS00065	dataset 2	CC22	EMRSA15	2012-04-23	patient MPROS97	multiple isolates, same ST	0	S		blaZ	0	mecA	0	blaZ+mecA	R	mecA	R		0	0	0	H457Y	H457Y	R		0	0	0	S	S		0	0	0	0	0	0	0	0	0	0	0	0	S		0	0	0	0	0	-	0	S	-	-		-	S		0	-	0	S		0	-	-	S		S80F	-	S84L	-	R	R		-	S		0	0	0	0	0	no phenotypic data	0	S		0	0	0	-	0	S
8524_3#63	ERR212802	MPROS00066	dataset 2	CC1	CC1	2012-04-24	0	0	0	S		blaZ	0	mecA	0	blaZ+mecA	R	mecA	R		0	fusC	0	-	fusC	R		0	0	0	S	S		0	0	0	0	0	0	0	0	0	0	0	0	S		0	0	0	0	0	-	0	S	-	-		-	S		0	-	0	S		0	-	-	S		-	-	-	-	S	S		-	S		0	0	0	0	0	no phenotypic data	0	S		0	0	0	-	0	S
8524_3#64	ERR212803	MPROS00067	dataset 2	CC22	EMRSA15	2012-04-24	patient MPROS102	multiple isolates, same ST	0	S		blaZ	0	mecA	0	blaZ+mecA	R	mecA	R		0	0	0	-	0	S		0	0	0	S	S		0	0	0	0	0	0	0	0	0	0	0	0	S		0	0	0	0	0	-	0	S	-	-		-	S		0	-	0	S		0	-	-	S		S80F	-	S84L	-	R	R		-	S		0	0	0	0	0	no phenotypic data	0	S		0	0	0	-	0	S
8524_3#65	ERR212804	MPROS00068	dataset 2	CC45	CC45	2012-04-24	0	0	0	S		blaZ	0	mecA	0	blaZ+mecA	R	mecA	R		0	fusC	0	-	fusC	R		0	0	0	S	S		0	0	0	0	0	0	0	0	0	0	0	0	S		0	0	0	0	0	-	0	S	-	-		-	S		0	-	0	S		0	-	-	S		-	-	-	-	S	S		-	S		0	0	0	0	0	no phenotypic data	0	S		0	0	0	-	0	S
8524_3#66	ERR212805	MPROS00069	dataset 2	CC30	EMRSA16	2012-04-24	patient MPROS103	multiple isolates, same ST	0	S		blaZ	0	mecA	0	blaZ+mecA	R	mecA	R		0	0	0	-	0	S		0	0	0	S	S		0	0	ermA	0	0	0	0	0	0	0	0	ermA	R		0	0	0	0	ermA	IR 56 deletion	0	R	-	-		-	S		0	V588F	V588F	S	intermediate resistance	0	-	-	S		S80F	-	S84L	-	R	R		-	S		0	0	0	0	0	no phenotypic data	0	S		0	0	0	-	0	S
8524_3#67	ERR212806	MPROS00070	dataset 2	CC22	EMRSA15	2012-04-19	patient MPROS970	multiple isolates, same ST	aacA-aphD	R		blaZ	0	mecA	0	blaZ+mecA	R	mecA	R		0	0	0	M16I, H457Y	M16I+H457Y	R		0	0	0	S	S		0	0	0	0	ermC	0	0	0	0	0	0	ermC	R		0	0	0	0	ermC	-	0	S	+	+		-	S		0	-	0	S		0	-	-	S		S80F	-	S84L	-	R	R		-	S		0	0	0	0	0	no phenotypic data	0	S		0	0	0	-	0	S
8524_3#68	ERR212807	MPROS00071	dataset 2	CC22	EMRSA15	2012-04-19	patient MPROS634	multiple isolates, same ST	aacA-aphD	R		blaZ	0	mecA	0	blaZ+mecA	R	mecA	R		0	0	0	M16I, H457Y	M16I+H457Y	R		0	0	0	S	S		0	0	0	0	ermC	0	0	0	0	0	0	ermC	R		0	0	0	0	ermC	-	0	S	+	+		-	S		0	-	0	S		0	-	-	S		S80F	-	S84L	-	R	R		-	S		0	0	0	0	0	no phenotypic data	0	S		0	0	0	-	0	S
8524_3#69	ERR212808	MPROS00072	dataset 2	CC22	EMRSA15	2012-04-20	patient MPROS26	multiple isolates, same ST	0	S		blaZ	0	mecA	0	blaZ+mecA	R	mecA	R		0	0	0	-	0	S		0	0	0	S	S		0	0	0	0	0	0	0	0	0	0	0	0	S	ermC only 52% length hit, low coverage 0.13X	0	0	0	0	0	-	0	S	-	-		-	S		0	-	0	S		0	-	-	S		S80F	R444C	S84L	-	R	R		-	S		0	0	0	0	0	no phenotypic data	0	S		0	0	0	-	0	S
8524_3#7	ERR212746	MPROS00003	dataset 2	CC22	CC22_tail	2012-04-15	0	0	aacA-aphD	R		blaZ	0	mecA	0	blaZ+mecA	R	mecA	R		0	0	0	-	0	S		0	0	0	S	S		0	0	0	0	0	0	0	0	0	0	0	0	S		0	0	0	0	0	-	0	S	-	-		-	S		0	-	0	S		0	-	-	S		S80F	-	S84L	-	R	R		-	S		0	0	0	0	0	no phenotypic data	0	S		dfrA	0	0	-	dfrA	R
8524_3#70	ERR212809	MPROS00073	dataset 2	CC22	EMRSA15	2012-04-22	0	0	0	S		blaZ	0	mecA	0	blaZ+mecA	R	mecA	R		0	0	0	-	0	S		0	0	0	S	S		0	0	0	0	0	0	0	0	0	0	0	0	S		0	0	0	0	0	-	0	S	-	-		-	S		0	-	0	S		0	-	-	S		S80F+S81P	-	S84L	-	R	R		-	S		0	0	0	0	0	no phenotypic data	0	S		0	0	0	-	0	S
8524_3#71	ERR212810	MPROS00075	dataset 2	CC22	EMRSA15	2012-04-23	patient MPROS123	multiple isolates, same ST	0	S		blaZ	0	mecA	0	blaZ+mecA	R	mecA	R		0	0	0	-	0	S		0	0	0	S	S		0	0	0	0	ermC	0	0	0	0	0	0	ermC	R		0	0	0	0	ermC	-	0	R	+	-		-	S		0	-	0	S		0	-	-	S		S80F	-	S84L	-	R	R		-	S		0	0	0	0	0	no phenotypic data	0	S		0	0	0	-	0	S
8524_3#73	ERR212812	MPROS00079	dataset 2	CC22	EMRSA15	2012-04-25	patient MPROS107	multiple isolates, same ST	0	S		blaZ	0	mecA	0	blaZ+mecA	R	mecA	R		0	0	0	-	0	S		0	0	0	S	S		0	0	0	0	ermC	0	0	0	0	0	0	ermC	R		0	0	0	0	ermC	-	0	S	+	+		-	S		0	-	0	S		0	-	-	S		S80F	-	S84L	-	R	R		-	S		0	0	0	0	0	no phenotypic data	0	S		0	0	0	-	0	S
8524_3#74	ERR212813	MPROS00080	dataset 2	CC1	CC1	2012-04-25	patient MPROS108	multiple isolates, same ST	0	S		blaZ	0	mecA	0	blaZ+mecA	R	mecA	R		0	0	0	-	0	S		0	0	0	S	S		0	0	0	0	0	0	0	0	0	0	0	0	S		0	0	0	0	0	-	0	S	-	-		-	S		0	-	0	S		0	-	-	S		-	-	-	-	S	S		-	S		0	0	0	0	0	no phenotypic data	0	S		0	0	0	-	0	S
8524_3#75	ERR212814	MPROS00081	dataset 2	CC22	EMRSA15	2012-04-24	0	0	0	S		blaZ	0	mecA	0	blaZ+mecA	R	mecA	R		0	0	0	-	0	S		0	0	0	S	S		0	0	0	0	0	0	0	0	0	0	0	0	S		0	0	0	0	0	-	0	S	-	-		-	S		0	-	0	S		0	-	-	S		S80F	-	S84L	-	R	R		-	S		0	0	0	0	0	no phenotypic data	0	S		0	0	0	-	0	S
8524_3#76	ERR212815	MPROS00083	dataset 2	CC22	EMRSA15	2012-04-23	0	0	0	S		blaZ	0	mecA	0	blaZ+mecA	R	mecA	R		0	0	0	-	0	S		0	0	0	S	S		0	0	0	0	0	0	0	0	0	0	0	0	S		0	0	0	0	0	-	0	S	-	-		-	S		0	-	0	S		0	-	-	S		S80F	-	S84L	-	R	R		-	S		0	0	0	0	0	no phenotypic data	0	S		0	0	0	-	0	S
8524_3#77	ERR212816	MPROS00084	dataset 2	CC5	CC5	2012-04-23	0	0	0	S		blaZ	0	mecA	0	blaZ+mecA	R	mecA	R		0	0	0	-	0	S		0	0	0	S	S		0	0	0	0	ermC	0	0	0	0	0	0	ermC	R		0	0	0	0	ermC	-	0	S	+	+		-	S		0	-	0	S		0	-	-	S		-	-	-	-	S	S		-	S		0	0	0	0	0	no phenotypic data	0	S		0	0	0	-	0	S
8524_3#78	ERR212817	MPROS00085	dataset 2	ST6	ST6	2012-04-23	0	0	0	S		blaZ	0	mecA	0	blaZ+mecA	R	mecA	R		0	0	0	-	0	S		0	0	0	S	S		0	0	0	0	0	0	0	0	0	0	0	0	S		0	0	0	0	0	-	0	S	-	-		-	S		0	-	0	S		0	-	-	S		-	-	-	-	S	S		-	S		0	0	0	0	0	no phenotypic data	0	S		0	0	0	-	0	S
8524_3#79	ERR212818	MPROS00087	dataset 2	CC59	CC59	2012-04-28	0	0	0	S		blaZ	0	mecA	0	blaZ+mecA	R	mecA	R		0	0	0	-	0	S		0	0	0	S	S		0	0	0	0	ermC	0	0	0	0	0	0	ermC detected - excluded based on coverage	S	ermC split, 2+9% length hit, same contig, low coverage 0.33X	0	0	0	0	ermC detected - excluded based on coverage	-	0	S	-	-		-	S		0	-	0	S		0	-	-	S		S80F	-	S84L	-	R	R		-	S		0	0	0	0	0	no phenotypic data	0	S		0	0	0	-	0	S
8524_3#8	ERR212747	MPROS00004	dataset 2	CC22	EMRSA15	2012-04-14	patient MPROS57	multiple isolates, same ST	aacA-aphD	R		blaZ	0	mecA	0	blaZ+mecA	R	mecA	R		0	0	0	M16I, H457Y	M16I+H457Y	R		0	0	0	S	S		0	0	0	0	ermC	0	0	0	0	0	0	ermC	R		0	0	0	0	ermC	-	0	S	+	+		-	S		0	-	0	S		0	-	-	S		S80F	-	S84L	-	R	R		-	S		0	0	0	0	0	no phenotypic data	0	S		0	0	0	-	0	S
8524_3#80	ERR212819	MPROS00088	dataset 2	CC22	EMRSA15	2012-04-27	patient MPROS118	multiple isolates, same ST	0	S		blaZ	0	mecA	0	blaZ+mecA	R	mecA	R		0	0	0	-	0	S		0	0	0	S	S		0	0	0	0	ermC	0	0	0	0	0	0	ermC	R		0	0	0	0	ermC	-	0	S	+	+		-	S		0	-	0	S		0	-	-	S		S80F	-	S84L	-	R	R		-	S		0	0	0	0	0	no phenotypic data	0	S		0	0	0	-	0	S
8524_3#81	ERR212820	MPROS00089	dataset 2	CC22	EMRSA15	2012-04-27	0	0	0	S		blaZ	0	mecA	0	blaZ+mecA	R	mecA	R		0	0	0	-	0	S		0	0	0	S	S		0	0	0	0	ermC	0	0	0	0	0	0	ermC	R		0	0	0	0	ermC	-	0	S	+	+		-	S		0	-	0	S		0	-	-	S		S80F	-	S84L	-	R	R		-	S		0	0	0	0	0	no phenotypic data	0	S		0	0	0	-	0	S
8524_3#82	ERR212821	MPROS00091	dataset 2	CC22	EMRSA15	2012-04-24	0	0	0	S		blaZ	0	mecA	0	blaZ+mecA	R	mecA	R		0	0	0	-	0	S		0	0	0	S	S		0	0	0	0	0	0	0	0	0	0	0	0	S		0	0	0	0	0	-	0	S	-	-		-	S		0	-	0	S		0	-	-	S		S80F	-	S84L	-	R	R		-	S		0	0	0	0	0	no phenotypic data	0	S		0	0	0	-	0	S
8524_3#83	ERR212822	MPROS00092	dataset 2	CC22	EMRSA15	2012-04-27	0	0	0	S		blaZ	0	mecA	0	blaZ+mecA	R	mecA	R		0	0	0	-	0	S		0	0	0	S	S		0	0	0	0	0	0	0	0	0	0	0	0	S		0	0	0	0	0	-	0	S	-	-		-	S		0	-	0	S		0	-	-	S		S80F	-	S84L	-	R	R		-	S		0	0	0	0	0	no phenotypic data	0	S		0	0	0	-	0	S
8524_3#84	ERR212823	MPROS00093	dataset 2	CC30	CC30	2012-04-24	0	0	0	S		blaZ	0	mecA	0	blaZ+mecA	R	mecA	R		0	0	0	-	0	S		0	0	0	S	S		0	0	0	0	0	0	0	0	0	0	0	0	S		0	0	0	0	0	-	0	S	-	-		-	S		0	-	0	S		0	-	-	S		-	-	-	-	S	S		-	S		0	0	0	0	0	no phenotypic data	0	S		0	0	0	-	0	S
8524_3#85	ERR212824	MPROS00094	dataset 2	CC22	EMRSA15	2012-04-24	0	0	0	S		blaZ	0	mecA	0	blaZ+mecA	R	mecA	R		0	0	0	-	0	S		0	0	0	S	S		0	0	0	0	0	0	0	0	0	0	0	0	S		0	0	0	0	0	-	0	S	-	-		-	S		0	-	0	S		0	-	-	S		S80F	-	S84L	-	R	R		-	S		0	0	0	0	0	no phenotypic data	0	S		0	0	0	-	0	S
8524_3#86	ERR212825	MPROS00095	dataset 2	CC1	CC1	2012-04-28	0	0	0	S		0	0	mecA	0	mecA	R	mecA	R		0	fusC	0	-	fusC	R		0	0	0	S	S		0	0	0	0	0	0	0	0	0	0	0	0	S		0	0	0	0	0	-	0	S	-	-		-	S		0	-	0	S		0	-	-	S		-	-	-	-	S	S		-	S		0	0	0	0	0	no phenotypic data	0	S		0	0	0	-	0	S
8524_3#87	ERR212826	MPROS00096	dataset 2	CC30	CC30	2012-04-26	patient MPROS115	multiple isolates, same ST	0	S		blaZ	0	mecA	0	blaZ+mecA	R	mecA	R		0	0	0	-	0	S		0	0	0	S	S		0	0	0	0	0	0	0	0	0	0	0	0	S		0	0	0	0	0	-	0	S	-	-		-	S		0	-	0	S		0	-	-	S		-	-	-	-	S	S		-	S		0	0	0	0	0	no phenotypic data	0	S		0	0	dfrG	-	dfrG	R
8524_3#88	ERR212827	MPROS00097	dataset 2	CC22	EMRSA15	2012-04-26	0	0	0	S		blaZ	0	mecA	0	blaZ+mecA	R	mecA	R		0	0	0	-	0	S		0	0	0	S	S		0	0	0	0	0	0	0	0	0	0	0	0	S		0	0	0	0	0	-	0	S	-	-		-	S		0	-	0	S		0	-	-	S		S80F	-	S84L	-	R	R		-	S		0	0	0	0	0	no phenotypic data	0	S		0	0	0	-	0	S
8524_3#89	ERR212828	MPROS00098	dataset 2	CC22	EMRSA15	2012-04-26	0	0	0	S		blaZ	0	mecA	0	blaZ+mecA	R	mecA	R		0	0	0	-	0	S		0	0	0	S	S		0	0	0	0	0	0	0	0	0	0	0	0	S		0	0	0	0	0	-	0	S	-	-		-	S		0	-	0	S		0	-	-	S		S80F	-	S84L	-	R	R		-	S		0	0	0	0	0	no phenotypic data	0	S		0	0	0	-	0	S
8524_3#9	ERR212748	MPROS00005	dataset 2	CC45	CC45	2012-04-15	patient MPROS63	multiple isolates, same ST	0	S		blaZ	0	mecA	0	blaZ+mecA	R	mecA	R		0	fusC	0	-	fusC	R		0	0	0	S	S		0	0	0	0	0	0	0	0	0	0	0	0	S		0	0	0	0	0	-	0	S	-	-		-	S		0	-	0	S		0	-	-	S		-	-	-	-	S	S		-	S		0	0	0	0	0	no phenotypic data	0	S		0	0	0	-	0	S
8524_3#90	ERR212829	MPROS00099	dataset 2	CC22	EMRSA15	2012-04-26	patient MPROS113	multiple isolates, same ST	0	S		blaZ	0	mecA	0	blaZ+mecA	R	mecA	R		0	0	0	-	0	S		0	0	0	S	S		0	0	0	0	0	0	0	0	0	0	0	0	S		0	0	0	0	0	-	0	S	-	-		-	no phenotypic data		0	-	0	S		0	-	-	S		S80F+S81P	-	S84L	-	R	R		-	S		0	0	0	0	0	no phenotypic data	0	S		0	0	0	-	0	S
8524_3#91	ERR212830	MPROS00101	dataset 2	CC22	EMRSA15	2012-04-25	patient MPROS979	multiple isolates, different ST	0	S		blaZ	0	mecA	0	blaZ+mecA	R	mecA	R		0	0	0	-	0	S		0	0	0	S	S		0	0	0	0	0	0	0	0	0	0	0	0	S		0	0	0	0	0	-	0	S	-	-		-	S		0	-	0	S		0	-	-	S		S80F	-	S84L	-	R	R		-	S		0	0	0	0	0	no phenotypic data	0	S		0	0	0	-	0	S
8524_3#92	ERR212831	MPROS00102	dataset 2	CC22	EMRSA15	2012-04-26	0	0	0	S		blaZ	0	mecA	0	blaZ+mecA	R	mecA	R		0	0	0	-	0	S		0	0	0	S	S		0	0	0	0	ermC	0	0	0	0	0	0	ermC	R		0	0	0	0	ermC	-	0	S	+	+		-	S		0	-	0	S		0	-	-	S		S80F+S81P	-	S84L	-	R	R		-	S		0	0	0	0	0	no phenotypic data	0	S		0	0	0	-	0	S
8524_3#93	ERR212832	MPROS00140	dataset 2	CC22	EMRSA15	2012-05-05	0	0	0	S		blaZ	0	mecA	0	blaZ+mecA	R	mecA	R		0	0	0	-	0	S		0	0	0	S	S		0	0	0	0	0	0	0	0	0	0	0	0	S		0	0	0	0	0	-	0	S	-	-		-	S		0	-	0	S		0	-	-	S		S80F	-	S84L	-	R	R		-	S		0	0	0	0	0	no phenotypic data	0	S		0	0	0	-	0	S
8524_3#94	ERR212833	MPROS00141	dataset 2	CC8	CC8	2012-05-01	0	0	0	S		blaZ	0	mecA	0	blaZ+mecA	R	mecA	R		0	0	0	-	0	S		0	0	0	S	S		0	0	ermA	0	0	0	0	0	0	0	0	ermA	R		0	0	0	0	ermA	-	ermA	R	-	-	deletion upstream of IR 56 in regulatory region	-	S		0	-	0	S		0	-	-	S		S80F	-	S84V	-	R	R		-	S		0	0	0	0	0	no phenotypic data	0	S		0	0	0	-	0	S
8524_3#95	ERR212834	MPROS00142	dataset 2	CC22	EMRSA15	2012-05-01	patient MPROS445	multiple isolates, same ST	0	S		0	0	mecA	0	mecA	R	mecA	R		0	0	0	-	0	S		0	0	0	S	S		0	0	0	0	0	0	0	0	0	0	0	0	R		0	0	0	0	0	-	0	S	-	-		-	S		0	-	0	S		0	-	-	S		S80F	-	S84L	-	R	R		-	S		0	0	0	0	0	no phenotypic data	0	R		0	0	0	-	0	S
8524_3#96	ERR212835	MPROS00143	dataset 2	CC5	CC5	2012-05-01	patient MPROS590	multiple isolates, same ST	0	S		0	0	mecA	0	mecA	R	mecA	R		0	0	0	-	0	S		0	0	0	S	S		0	0	ermA	0	0	0	0	0	0	0	0	ermA	R		0	0	0	0	ermA	IR 56 deletion	0	S	-	+		-	S		0	-	0	S		0	-	-	S		S80Y+E84G	-	S84L	-	R	R		-	S		0	0	0	0	0	no phenotypic data	0	S		0	0	0	-	0	S
8524_5#1	ERR212836	MPROS00282	dataset 2	CC22	EMRSA15	2012-05-30	patient MPROS258	multiple isolates, same ST	0	S		blaZ	0	mecA	0	blaZ+mecA	R	mecA	R		0	0	0	-	0	S		0	0	0	S	S		0	0	0	0	ermC	0	0	0	0	0	0	ermC	R		0	0	0	0	ermC	-	0	S	+	+		-	S		0	-	0	S		0	-	-	S		S80F	-	S84L	-	R	R		-	S		tetK	0	0	0	0	no phenotypic data	tetK	R		dfrA	0	0	-	dfrA	R
8524_5#10	ERR212845	MPROS00291	dataset 2	CC22	EMRSA15	2012-05-31	0	0	0	S		blaZ	0	mecA	0	blaZ+mecA	R	mecA	R		0	0	0	-	0	S		0	0	0	S	S		0	0	0	0	ermC	0	0	0	0	0	0	ermC	R		0	0	0	0	ermC	-	0	S	+	+		-	S		0	-	0	S		0	-	-	S		S80F	-	S84L	-	R	R		-	S		0	0	0	0	0	no phenotypic data	0	S		dfrA	0	0	-	dfrA	R
8524_5#11	ERR212846	MPROS00292	dataset 2	CC22	EMRSA15	2012-06-01	patient MPROS265	multiple isolates, same ST	0	S		blaZ	0	mecA	0	blaZ+mecA	R	mecA	R		0	0	0	-	0	S		0	0	0	S	S		0	0	0	0	ermC	0	0	0	0	0	0	ermC	R		0	0	0	0	ermC	-	0	S	+	+		-	S		0	-	0	S		0	-	-	S		S80F	-	S84L	-	R	R		-	S		tetK	0	0	0	0	no phenotypic data	tetK	S		dfrA	0	0	-	dfrA	R
8524_5#12	ERR212847	MPROS00293	dataset 2	CC8	CC8	2012-06-01	0	0	aacA-aphD	R		blaZ	0	mecA	0	blaZ+mecA	R	mecA	R		0	0	0	-	0	S		0	0	0	S	S		0	0	0	0	ermC	0	0	0	0	0	0	ermC	R		0	0	0	0	ermC	-	0	S	+	+		-	S		0	-	0	S		0	-	-	S		S80F	-	S84L	-	R	R		-	S		tetK	0	0	0	0	no phenotypic data	tetK	R		0	0	dfrG	-	dfrG	R
8524_5#13	ERR212848	MPROS00294	dataset 2	CC22	EMRSA15	2012-05-30	0	0	0	S		blaZ	0	mecA	0	blaZ+mecA	R	mecA	R		0	0	0	-	0	S		0	0	0	S	S		0	0	0	0	0	0	0	0	0	0	0	0	S		0	0	0	0	0	-	0	S	-	-		-	S		0	-	0	S		0	-	-	S		S80F	-	S84L	-	R	R		-	S		0	0	0	0	0	no phenotypic data	0	S		0	0	0	L41F	L41F	I
8524_5#14	ERR212849	MPROS00295	dataset 2	CC22	EMRSA15	2012-05-31	0	0	0	S		blaZ	0	mecA	0	blaZ+mecA	R	mecA	R		0	0	0	-	0	S		0	0	0	S	S		0	0	0	0	0	0	0	0	0	0	0	0	S		0	0	0	0	0	-	0	S	-	-		-	S		0	-	0	S		0	-	-	S		S80F	-	S84L	-	R	R		-	S		0	0	0	0	0	no phenotypic data	0	S		0	0	0	-	0	S
8524_5#15	ERR212850	MPROS00027	dataset 2	CC22	EMRSA15	2012-04-18	patient MPROS75	multiple isolates, same ST	aacA-aphD	R		blaZ	0	mecA	0	blaZ+mecA	R	mecA	R		0	0	0	M16I, H457Y	M16I+H457Y	R		0	0	0	S	S		0	0	0	0	ermC	0	0	0	0	0	0	ermC	R		0	0	0	0	ermC	-	0	S	+	+		-	S		0	V631F	V631F	I		0	-	-	S		S80F	-	S84L	-	R	R		-	S		tetK	0	0	0	0	no phenotypic data	tetK	S		0	0	0	-	0	S
8524_5#17	ERR212852	MPROS00182	dataset 2	CC22	EMRSA15	2012-05-09	patient MPROS738	multiple isolates, same ST	0	S		blaZ	0	mecA	0	blaZ+mecA	R	mecA	R		0	0	0	-	0	S		0	0	0	S	S		0	0	0	0	0	0	0	0	0	0	0	0	S		0	0	0	0	0	-	0	S	-	-		-	S		0	-	0	S		0	-	-	S		S80F	-	S84L	-	R	R		-	S		0	0	0	0	0	no phenotypic data	0	S		0	0	0	-	0	S
8524_5#18	ERR212853	MPROS00184	dataset 2	CC22	EMRSA15	2012-05-14	patient MPROS184	multiple isolates, same ST	0	S		blaZ	0	mecA	0	blaZ+mecA	R	mecA	R		0	0	0	-	0	S		0	0	0	S	S		0	0	0	0	ermC	0	0	0	0	0	0	ermC	R		0	0	0	0	ermC	-	0	S	+	+		-	S		0	-	0	S		0	-	-	S		S80F	-	S84L	-	R	R		-	S		0	0	0	0	0	no phenotypic data	0	S		0	0	0	-	0	S
8524_5#19	ERR212854	MPROS00298	dataset 2	CC22	EMRSA15	2012-07-11	patient MPROS409	multiple isolates, same ST	0	S		blaZ	0	mecA	0	blaZ+mecA	R	mecA	R		0	0	0	-	0	S		0	0	0	S	S		0	0	0	0	ermC	0	0	0	0	0	0	ermC	R		0	0	0	0	ermC	-	0	S	+	+		-	S		0	-	0	S		0	-	-	S		S80F	-	S84L	-	R	R		-	S		0	0	0	0	0	no phenotypic data	0	S		0	0	0	-	0	S
8524_5#2	ERR212837	MPROS00283	dataset 2	CC45	CC45	2012-05-28	0	0	0	S		blaZ	0	mecA	0	blaZ+mecA	R	mecA	S		0	fusC	0	-	fusC	R		0	0	0	S	S		0	0	0	0	0	0	0	0	0	0	0	0	S		0	0	0	0	0	-	0	S	-	-		-	S		0	-	0	S		0	-	-	S		-	-	-	-	S	S		-	S		0	0	0	0	0	no phenotypic data	0	S		0	0	0	-	0	S
8524_5#20	ERR212855	MPROS00041	dataset 2	CC22	EMRSA15	2012-04-18	patient MPROS76	multiple isolates, same ST	0	S		blaZ	0	mecA	0	blaZ+mecA	R	mecA	R		0	0	0	-	0	S		0	0	0	S	S		0	0	0	0	0	0	0	0	0	0	0	0	S		0	0	0	0	0	-	0	S	-	-		-	S		0	-	0	S		0	-	-	S		S80F	-	S84L	-	R	R		-	S		0	0	0	0	0	no phenotypic data	0	S		0	0	0	-	0	S
8524_5#21	ERR212856	MPROS00299	dataset 2	CC22	EMRSA15	2012-06-03	patient MPROS274	multiple isolates, same ST	0	S		blaZ	0	mecA	0	blaZ+mecA	R	mecA	R		0	0	0	-	0	S		0	0	0	S	S		0	0	0	0	0	0	0	0	0	0	0	0	S		0	0	0	0	0	-	0	S	-	-		-	S		0	-	0	S		0	-	-	S		S80F	-	S84L	-	R	R		-	S		0	0	0	0	0	no phenotypic data	0	S		0	0	0	-	0	S
8524_5#22	ERR212857	MPROS00409	dataset 2	CC22	EMRSA15	2012-06-26	0	0	0	S		blaZ	0	mecA	0	blaZ+mecA	R	mecA	R		0	0	0	-	0	S		0	0	0	S	S		0	0	0	0	ermC	0	0	0	0	0	0	ermC	R		0	0	0	0	ermC	-	0	S	+	+		-	S		0	-	0	S		0	-	-	S		S80F	-	S84L	-	R	R		-	S		0	0	0	0	0	no phenotypic data	0	S		0	0	0	-	0	S
8524_5#23	ERR212858	MPROS00300	dataset 2	CC22	CC22_pre-head	2012-06-04	0	0	0	S		blaZ	0	mecA	0	blaZ+mecA	R	mecA	R		0	0	0	-	0	S		0	0	0	S	S		0	0	0	0	0	0	0	0	0	0	0	0	S		0	0	0	0	0	-	0	S	-	-		-	S		0	-	0	S		0	-	-	S		-	-	-	-	S	S		-	S		0	0	0	0	0	no phenotypic data	0	S		0	0	0	-	0	S
8524_5#24	ERR212859	MPROS00301	dataset 2	CC22	EMRSA15	2012-06-04	0	0	0	S		blaZ	0	mecA	0	blaZ+mecA	R	mecA	R		0	0	0	-	0	S		0	0	0	S	S		0	0	0	0	0	0	0	0	0	0	0	0	S		0	0	0	0	0	-	0	S	-	-		-	S		0	-	0	S		0	-	-	S		S80F	-	S84L	-	R	R		-	S		0	0	0	0	0	no phenotypic data	0	S		0	0	0	-	0	S
8524_5#25	ERR212860	MPROS00302	dataset 2	CC1	CC1	2012-06-04	0	0	0	S		blaZ	0	mecA	0	blaZ+mecA	R	mecA	R	blaZ split, 81+15+15+88, different contigs	fusB	fusC	0	-	fusB+fusC	R		0	0	0	S	S		0	0	0	0	0	0	0	0	0	0	0	0	S		0	0	0	0	0	-	0	S	-	-		-	S		0	V588F	V588F	S	intermediate resistance	0	-	-	S		-	-	-	-	S	S		-	S		tetK	0	0	0	0	no phenotypic data	tetK	R		0	0	0	-	0	S
8524_5#26	ERR212861	MPROS00303	dataset 2	CC22	EMRSA15	2012-06-01	0	0	0	S		blaZ	0	mecA	0	blaZ+mecA	R	mecA	R		0	0	0	-	0	S		0	0	0	S	S		0	0	0	0	ermC	0	0	0	0	0	0	ermC	R		0	0	0	0	ermC	-	0	S	+	+		-	S		0	-	0	S		0	-	-	S		S80F	-	S84L	-	R	R		-	S		0	0	0	0	0	no phenotypic data	0	S		0	0	0	-	0	S
8524_5#27	ERR212862	MPROS00304	dataset 2	CC1	CC1	2012-06-04	patient MPROS18	multiple isolates, same ST	0	S		blaZ	0	mecA	0	blaZ+mecA	R	mecA	R		0	0	0	-	0	S		0	0	0	S	S		0	0	0	0	ermC	0	0	0	0	0	0	ermC	R		0	0	0	0	ermC	-	0	S	-	+		-	S		0	-	0	S		0	-	-	S		-	-	-	-	S	S		-	S		tetK	0	0	0	0	no phenotypic data	tetK	R		0	0	0	-	0	S
8524_5#28	ERR212863	MPROS00305	dataset 2	CC22	EMRSA15	2012-06-01	0	0	0	S		blaZ	0	mecA	0	blaZ+mecA	R	mecA	R		0	0	0	L461K	L461K	R		0	0	0	S	S		0	0	0	0	ermC	0	0	0	0	0	0	ermC	R		0	0	0	0	ermC	-	0	S	+	+		-	S		0	-	0	S		0	-	-	S		S80F	D432V	S84L	-	R	R		-	S		0	0	0	0	0	no phenotypic data	0	S		0	0	0	-	0	S
8524_5#29	ERR212864	MPROS00306	dataset 2	CC22	EMRSA15	2012-06-01	0	0	0	S		blaZ	0	mecA	0	blaZ+mecA	R	mecA	R		0	0	0	-	0	S		0	0	0	S	S		0	0	0	0	0	0	0	0	0	0	0	0	S		0	0	0	0	0	-	0	S	-	-		-	S		0	-	0	S		0	-	-	S		S80F	-	S84L	-	R	R		-	S		0	0	0	0	0	no phenotypic data	0	S		0	0	0	-	0	S
8524_5#3	ERR212838	MPROS00284	dataset 2	CC22	EMRSA15	2012-05-30	0	0	0	S		blaZ	0	mecA	0	blaZ+mecA	R	mecA	R		0	0	0	-	0	S		0	0	0	S	S		0	0	0	0	ermC	0	0	0	0	0	0	ermC	R		0	0	0	0	ermC	-	0	S	+	+		-	S		0	-	0	S		0	-	-	S		S80F	-	S84L	-	R	R		-	S		0	0	0	0	0	no phenotypic data	0	S		0	0	0	F99Y	F99Y	R
8524_5#30	ERR212865	MPROS00307	dataset 2	CC22	EMRSA15	2012-06-03	patient MPROS273	multiple isolates, same ST	0	S		blaZ	0	mecA	0	blaZ+mecA	R	mecA	R		0	0	0	-	0	S		0	0	0	S	S		0	0	0	0	0	0	0	0	0	0	0	0	S		0	0	0	0	0	-	0	S	-	-		-	S		0	-	0	S		0	-	-	S		S80F	-	S84L	-	R	R		-	I		0	0	0	0	0	no phenotypic data	0	S		0	0	0	-	0	S
8524_5#31	ERR212866	MPROS00308	dataset 2	CC22	EMRSA15	2012-06-02	patient MPROS272	multiple isolates, same ST	0	S		blaZ	0	mecA	0	blaZ+mecA	R	mecA	R		0	0	0	-	0	S		0	0	0	S	S		0	0	0	0	ermC	0	0	0	0	0	0	ermC	R		0	0	0	0	ermC	-	0	S	+	+		-	S		0	-	0	S		0	-	-	S		S80F	-	S84L	-	R	R		-	S		0	0	0	0	0	no phenotypic data	0	S		0	0	0	-	0	S
8524_5#32	ERR212867	MPROS00309	dataset 2	CC22	EMRSA15	2012-06-01	patient MPROS266	multiple isolates, same ST	0	S		blaZ	0	mecA	0	blaZ+mecA	R	mecA	R		0	0	0	-	0	S		0	0	0	S	S		0	0	0	0	0	0	0	0	0	0	0	0	S		0	0	0	0	0	-	0	S	-	-		-	S		0	-	0	S		0	-	-	S		S80F	-	S84L	-	R	R		-	S		0	0	0	0	0	no phenotypic data	0	S		0	0	0	-	0	S
8524_5#33	ERR212868	MPROS00310	dataset 2	CC1	CC1	2012-06-01	0	0	0	S		blaZ	0	mecA	0	blaZ+mecA	R	mecA	R		0	0	0	-	0	S		0	0	0	S	S		0	0	0	0	ermC	0	0	0	0	0	0	ermC detected - excluded based on coverage	S	ermC low coverage 0.97X	0	0	0	0	ermC detected - excluded based on coverage	-	0	S	-	-		-	S		0	-	0	S		0	-	-	S		-	-	-	-	S	S		-	S		tetK	0	0	0	0	no phenotypic data	tetK	R		0	0	0	-	0	S
8524_5#34	ERR212869	MPROS00311	dataset 2	CC22	EMRSA15	2012-05-31	patient MPROS1013	multiple isolates, same ST	0	S		blaZ	0	mecA	0	blaZ+mecA	R	mecA	R		0	0	0	-	0	S		0	0	0	S	S		0	0	0	0	0	0	0	0	0	0	0	ermC detected - excluded based on coverage	S	ermC only 79% length hit, low coverage 0.16X	0	0	0	0	ermC detected - excluded based on coverage	-	0	S	-	-		-	S		0	-	0	S		0	-	-	S		S80F	-	S84L	-	R	R		-	S		0	0	0	0	0	no phenotypic data	0	S		0	0	0	-	0	S
8524_5#35	ERR212870	MPROS00312	dataset 2	CC22	EMRSA15	2012-05-31	patient MPROS566	multiple isolates, same ST	0	S		blaZ	0	mecA	0	blaZ+mecA	R	mecA	R		0	0	0	-	0	S		0	0	0	S	S		0	0	0	0	ermC	0	0	0	0	0	0	ermC detected - excluded based on coverage	S	ermC split, 49%+61% length hit, same contig, low coverage 0.25X	0	0	0	0	ermC detected - excluded based on coverage	-	0	S	-	-		-	S		0	-	0	S		0	-	-	S		S80F	-	S84L	-	R	R		-	S		0	0	0	0	0	no phenotypic data	0	S		0	0	0	-	0	S
8524_5#36	ERR212871	MPROS00313	dataset 2	CC5	CC5	2012-06-01	0	0	0	S		blaZ	0	mecA	0	blaZ+mecA	R	mecA	R		0	0	0	-	0	S		0	0	0	S	S		0	0	0	0	0	0	0	0	0	0	0	0	S		0	0	0	0	0	-	0	S	-	-		-	S		0	-	0	S		0	-	-	S		-	-	-	-	S	S		-	S		tetK	0	0	0	0	no phenotypic data	tetK	R		0	0	0	-	0	S
8524_5#37	ERR212872	MPROS00314	dataset 2	CC5	CC5	2012-06-03	patient MPROS1016	multiple isolates, same ST	0	S		blaZ	0	mecA	0	blaZ+mecA	R	mecA	R		0	0	0	-	0	S		0	0	0	S	S		0	0	ermA	0	0	0	0	0	0	0	0	ermA	R		0	0	0	0	ermA	IR 56 deletion	0	S	-	+		-	S		0	-	0	S		0	-	-	S		S80F+E84K	-	S84L	-	R	R		-	S		0	0	tetM	0	tetM	no phenotypic data	tetM	R		0	0	0	-	0	S
8524_5#38	ERR212873	MPROS00315	dataset 2	CC22	EMRSA15	2012-06-04	0	0	0	S		blaZ	0	mecA	0	blaZ+mecA	R	mecA	R		0	0	0	-	0	S		0	0	0	S	S		0	0	0	0	ermC	0	0	0	0	0	0	ermC	R		0	0	0	0	ermC	-	0	S	+	+		-	S		0	-	0	S		0	-	-	S		S80F	-	S84L	-	R	R		-	S		0	0	0	0	0	no phenotypic data	0	S		0	0	0	-	0	S
8524_5#39	ERR212874	MPROS00316	dataset 2	CC22	EMRSA15	2012-06-05	patient MPROS279	multiple isolates, same ST	0	S		blaZ	0	mecA	0	blaZ+mecA	R	mecA	R		0	0	0	-	0	S		0	0	0	S	S		0	0	0	0	0	0	0	0	0	0	0	0	S		0	0	0	0	0	-	0	S	-	-		-	S		0	-	0	S		0	-	-	S		S80F	-	S84L	-	R	R		-	S		0	0	0	0	0	no phenotypic data	0	S		0	0	0	-	0	S
8524_5#4	ERR212839	MPROS00285	dataset 2	CC22	EMRSA15	2012-05-28	0	0	0	S		blaZ	0	mecA	0	blaZ+mecA	R	mecA	R		0	0	0	-	0	S		0	0	0	S	S		0	0	0	0	0	0	0	0	0	0	0	0	S		0	0	0	0	0	-	0	S	-	-		-	S		0	-	0	S		0	-	-	S		S80F	-	S84L	-	R	R		-	S		0	0	0	0	0	no phenotypic data	0	S		0	0	0	-	0	S
8524_5#40	ERR212875	MPROS00317	dataset 2	CC22	EMRSA15	2012-06-05	patient MPROS280	multiple isolates, same ST	0	S		blaZ	0	mecA	0	blaZ+mecA	R	mecA	R		0	0	0	-	0	S		0	0	0	S	S		0	0	0	0	ermC	0	0	0	0	0	0	ermC	R		0	0	0	0	ermC	-	0	S	+	+		-	S		0	-	0	S		0	-	-	S		S80F	-	S84L	-	R	R		-	S		0	0	0	0	0	no phenotypic data	0	S		0	0	0	-	0	S
8524_5#41	ERR212876	MPROS00318	dataset 2	CC22	EMRSA15	2012-06-04	0	0	aacA-aphD	R		blaZ	0	mecA	0	blaZ+mecA	R	mecA	R		0	0	0	M16I, H457Y	M16I+H457Y	R		0	0	0	S	S		0	0	0	0	ermC	0	0	0	0	0	0	ermC	R		0	0	0	0	ermC	-	0	S	+	+		-	S		0	-	0	S		0	-	-	S		S80F	-	S84L	-	R	R		-	S		0	0	0	0	0	no phenotypic data	0	S		0	0	0	-	0	S
8524_5#42	ERR212877	MPROS00319	dataset 2	CC22	EMRSA15	2012-06-06	0	0	0	S		blaZ	0	mecA	0	blaZ+mecA	R	mecA	R		0	0	0	-	0	S		0	0	0	S	S		0	0	0	0	ermC	0	0	0	0	0	0	ermC	R		0	0	0	0	ermC	-	0	S	+	+		-	S		0	-	0	S		0	-	-	S		S80F	-	S84L	-	R	R		-	S		0	0	0	0	0	no phenotypic data	0	S		0	0	0	-	0	S
8524_5#43	ERR212878	MPROS00320	dataset 2	CC22	EMRSA15	2012-06-05	0	0	0	S		blaZ	0	mecA	0	blaZ+mecA	R	mecA	R		0	0	0	-	0	S		0	0	0	S	S		0	0	0	0	ermC	0	0	0	0	0	0	ermC	R		0	0	0	0	ermC	-	0	S	+	+		-	S		0	-	0	S		0	-	-	S		S80F	R444C	S84L	-	R	R		-	S		0	0	tetM	0	tetM	no phenotypic data	tetM	R		0	0	0	-	0	S
8524_5#44	ERR212879	MPROS00321	dataset 2	CC5	CC5	2012-06-07	0	0	0	S		blaZ	0	mecA	0	blaZ+mecA	R	mecA	S		0	0	0	-	0	S		0	0	0	S	S		0	0	0	0	0	0	0	0	0	0	0	0	S		0	0	0	0	0	-	0	S	-	-		-	S		0	-	0	S		0	-	-	S		-	-	-	-	S	S		-	S		0	0	0	0	0	no phenotypic data	0	S		0	0	0	F99Y	F99Y	R
8524_5#45	ERR212880	MPROS00322	dataset 2	ST1245	ST1245	2012-06-07	0	0	0	S		0	blaZ_LGA251	0	mecC	blaZ_LGA251+mecC	R	mecC	S	not picked up in Vitek, only Cef-R Oxa-S combination	0	0	0	-	0	S		0	0	0	S	S		0	0	0	0	0	0	0	0	0	0	0	0	S		0	0	0	0	0	-	0	S	-	-		-	S		0	-	0	S		0	-	-	S		-	-	-	-	S	S		-	S		0	0	0	0	0	no phenotypic data	0	S		0	0	0	-	0	S
8524_5#46	ERR212881	MPROS00323	dataset 2	CC22	EMRSA15	2012-06-07	patient MPROS286	multiple isolates, same ST	0	S		blaZ	0	mecA	0	blaZ+mecA	R	mecA	R		0	0	0	-	0	S		0	0	0	S	S		0	0	0	0	ermC	0	0	0	0	0	0	ermC	R		0	0	0	0	ermC	-	0	S	+	+		-	S		0	-	0	S		0	-	-	S		S80F	-	S84L	-	R	R		-	S		tetK	0	0	0	0	no phenotypic data	tetK	R		0	0	0	F99Y	F99Y	R
8524_5#47	ERR212882	MPROS00324	dataset 2	CC22	EMRSA15	2012-06-06	0	0	0	S		blaZ	0	mecA	0	blaZ+mecA	R	mecA	R		0	0	0	-	0	S		0	0	0	S	S		0	0	0	0	ermC	0	0	0	0	0	0	ermC	R		0	0	0	0	ermC	-	0	S	+	+		-	S		0	-	0	S		0	-	-	S		S80F	-	S84L	-	R	R		-	S		0	0	0	0	0	no phenotypic data	0	S		0	0	0	-	0	S
8524_5#48	ERR212883	MPROS00325	dataset 2	CC22	EMRSA15	2012-06-08	0	0	0	S		blaZ	0	mecA	0	blaZ+mecA	R	mecA	R		0	0	0	-	0	S		0	0	0	S	S		0	0	0	0	ermC	0	0	0	0	0	0	ermC	R		0	0	0	0	ermC	-	0	S	+	+		-	S		0	-	0	S		0	-	-	S		S80F	-	S84L	-	R	R		-	S		0	0	0	0	0	no phenotypic data	0	S		0	0	0	-	0	S
8524_5#49	ERR212884	MPROS00326	dataset 2	CC22	EMRSA15	2012-06-07	0	0	0	S		blaZ	0	mecA	0	blaZ+mecA	R	mecA	R		0	0	0	-	0	S		0	0	0	S	S		0	0	0	0	ermC	0	0	0	0	0	0	ermC	R		0	0	0	0	ermC	-	0	S	+	+		-	S		0	-	0	S		0	-	-	S		S80F	-	S84L	-	R	R		-	S		0	0	0	0	0	no phenotypic data	0	S		0	0	0	-	0	S
8524_5#5	ERR212840	MPROS00286	dataset 2	CC22	EMRSA15	2012-05-30	patient MPROS257	multiple isolates, same ST	0	S		blaZ	0	mecA	0	blaZ+mecA	R	mecA	R		0	0	0	-	0	S		0	0	0	S	S		0	0	0	0	0	0	0	0	0	0	0	0	S		0	0	0	0	0	-	0	S	-	-		-	S		0	-	0	S		0	-	-	S		S80F	-	S84L	-	R	R		-	S		0	0	0	0	0	no phenotypic data	0	S		0	0	0	-	0	S
8524_5#50	ERR212885	MPROS00327	dataset 2	CC22	EMRSA15	2012-06-08	0	0	0	S		blaZ	0	mecA	0	blaZ+mecA	R	mecA	R		0	0	0	-	0	S		0	0	0	S	S		0	0	0	0	0	0	0	0	0	0	0	0	S		0	0	0	0	0	-	0	S	-	-		-	S		0	-	0	S		0	-	-	S		S80F	R444C	S84L	-	R	R		-	S		0	0	0	0	0	no phenotypic data	0	S		0	0	0	-	0	S
8524_5#51	ERR212886	MPROS00328	dataset 2	CC22	EMRSA15	2012-06-10	patient MPROS291	multiple isolates, same ST	0	S		blaZ	0	mecA	0	blaZ+mecA	R	mecA	R		0	0	0	-	0	S		0	0	0	S	S		0	0	0	0	ermC	0	0	0	0	0	0	ermC	R		0	0	0	0	ermC	-	0	S	+	+		-	S		0	-	0	S		0	-	-	S		S80F	-	S84L	-	R	R		-	S		0	0	0	0	0	no phenotypic data	0	S		0	0	0	-	0	S
8524_5#52	ERR212887	MPROS00329	dataset 2	CC22	EMRSA15	2012-06-10	0	0	0	S		blaZ	0	mecA	0	blaZ+mecA	R	mecA	R		0	0	0	-	0	S		0	0	0	S	S		0	0	0	0	0	0	0	0	0	0	0	0	S		0	0	0	0	0	-	0	S	-	-		-	S		0	-	0	S		0	-	-	S		S80F	-	S84L	-	R	R		-	S		0	0	0	0	0	no phenotypic data	0	S		0	0	0	-	0	S
8524_5#53	ERR212888	MPROS00330	dataset 2	CC22	EMRSA15	2012-06-11	patient MPROS292	multiple isolates, same ST	0	S		blaZ	0	mecA	0	blaZ+mecA	R	mecA	R		0	0	0	-	0	S		0	0	0	S	S		0	0	0	0	ermC	0	0	0	0	0	0	ermC	R		0	0	0	0	ermC	-	0	S	+	+		-	S		0	-	0	S		0	-	-	S		S80F	-	S84L	-	R	R		-	S		0	0	0	0	0	no phenotypic data	0	S		0	0	0	-	0	S
8524_5#54	ERR212889	MPROS00331	dataset 2	CC22	EMRSA15	2012-06-11	0	0	0	S		blaZ	0	mecA	0	blaZ+mecA	R	mecA	R		0	0	0	H457Y	H457Y	R		0	0	0	S	S		0	0	0	0	0	0	0	0	0	0	0	0	S		0	0	0	0	0	-	0	S	-	-		-	S		0	-	0	S		0	-	-	S		S80F	-	S84L	-	R	R		-	S		0	0	0	0	0	no phenotypic data	0	S		0	0	0	-	0	S
8524_5#55	ERR212890	MPROS00332	dataset 2	CC45	CC45	2012-06-12	0	0	0	S		blaZ	0	mecA	0	blaZ+mecA	R	mecA	R		0	fusC	0	-	fusC	R		0	0	0	S	S		0	0	0	0	0	0	0	0	0	0	0	0	S		0	0	0	0	0	-	0	S	-	-		-	S		0	-	0	S		0	-	-	S		-	-	-	-	S	S		-	S		0	0	0	0	0	no phenotypic data	0	S		0	0	0	-	0	S
8524_5#56	ERR212891	MPROS00333	dataset 2	CC22	EMRSA15	2012-06-12	patient MPROS297	multiple isolates, same ST	0	S		blaZ	0	mecA	0	blaZ+mecA	R	mecA	R		0	0	0	-	0	S		0	0	0	S	S		0	0	0	0	ermC	0	0	0	0	0	0	ermC	R		0	0	0	0	ermC	-	0	S	+	+		-	S		0	-	0	S		0	-	-	S		S80F	-	S84L	-	R	R		-	S		0	0	0	0	0	no phenotypic data	0	S		0	0	0	-	0	S
8524_5#57	ERR212892	MPROS00334	dataset 2	CC22	EMRSA15	2012-06-12	0	0	0	S		blaZ	0	mecA	0	blaZ+mecA	R	mecA	R		0	0	0	-	0	S		0	0	0	S	S		0	0	0	0	ermC	0	0	0	0	0	0	ermC	R		0	0	0	0	ermC	-	0	S	+	+		-	S		0	-	0	S		0	-	-	S		S80F	-	S84L	-	R	R		-	S		0	0	0	0	0	no phenotypic data	0	S		0	0	0	-	0	S
8524_5#58	ERR212893	MPROS00335	dataset 2	ST6	ST6	2012-06-12	0	0	0	S		blaZ	0	mecA	0	blaZ+mecA	R	mecA	R		0	0	0	-	0	S		0	0	0	S	S		0	0	0	0	0	0	0	0	0	0	0	0	S	ermC split, 40%+42% length hit, different contigs, low coverage 0.15X	0	0	0	0	0	-	0	S	-	-		-	S		0	-	0	S		0	-	-	S		-	-	-	-	S	S		-	S		0	0	0	0	0	no phenotypic data	0	S		0	0	0	-	0	S
8524_5#59	ERR212894	MPROS00336	dataset 2	CC22	EMRSA15	2012-06-08	patient MPROS1018	multiple isolates, same ST	0	S		blaZ	0	mecA	0	blaZ+mecA	R	mecA	R		0	0	0	-	0	S		0	0	0	S	S		0	0	0	0	ermC	0	0	0	0	0	0	ermC	R		0	0	0	0	ermC	-	0	S	+	+		-	S		0	-	0	S		0	-	-	S		S80F	-	S84L	-	R	R		-	S		0	0	0	0	0	no phenotypic data	0	S		0	0	0	-	0	S
8524_5#6	ERR212841	MPROS00287	dataset 2	ST361	ST361	2012-05-31	0	0	aacA-aphD	R		blaZ	0	mecA	0	blaZ+mecA	R	mecA	R		0	0	0	-	0	S		0	0	0	S	S		0	0	0	0	ermC	0	0	0	0	0	0	ermC	R		0	0	0	0	ermC	-	0	S	+	+		-	S		0	-	0	S		0	-	-	S		S80F	-	S84L	-	R	R		-	S		0	0	0	0	0	no phenotypic data	0	S		0	0	dfrG	-	dfrG	R
8524_5#60	ERR212895	MPROS00337	dataset 2	ST779	ST779	2012-06-08	0	0	0	S		blaZ	0	mecA	0	blaZ+mecA	R	mecA	R		0	fusC	0	-	fusC	R		0	0	0	S	S		0	0	0	0	0	0	0	0	0	0	0	0	S		0	0	0	0	0	-	0	S	-	-		-	S		0	-	0	S		0	-	-	S		-	-	-	-	S	S		-	S		0	0	0	0	0	no phenotypic data	0	S		0	0	0	-	0	S
8524_5#61	ERR212896	MPROS00338	dataset 2	CC22	EMRSA15	2012-06-10	patient MPROS6	multiple isolates, same ST	0	S		blaZ	0	mecA	0	blaZ+mecA	R	mecA	R		0	0	0	-	0	S		0	0	0	S	S		0	0	0	0	0	0	0	0	0	0	0	0	S		0	0	0	0	0	-	0	S	-	-		-	S		0	-	0	S		0	-	-	S		S80F	-	S84L	-	R	R		-	S		0	0	0	0	0	no phenotypic data	0	S		0	0	0	-	0	S
8524_5#62	ERR212897	MPROS00339	dataset 2	CC22	EMRSA15	2012-06-12	0	0	0	S		blaZ	0	mecA	0	blaZ+mecA	R	mecA	R		0	0	0	-	0	S		0	0	0	S	S		0	0	0	0	0	0	0	0	0	0	0	0	S		0	0	0	0	0	-	0	S	-	-		-	S		0	-	0	S		0	-	-	S		S80F	-	S84L	-	R	R		-	S		0	0	0	0	0	no phenotypic data	0	S		0	0	0	-	0	S
8524_5#63	ERR212898	MPROS00340	dataset 2	CC22	EMRSA15	2012-06-13	0	0	0	S		blaZ	0	mecA	0	blaZ+mecA	R	mecA	R		0	0	0	-	0	S		0	0	0	S	S		0	0	0	0	ermC	0	0	0	0	0	0	ermC	R		0	0	0	0	ermC	-	0	S	+	+		-	S		0	-	0	S		0	-	-	S		S80F	-	S84L	-	R	R		-	S		0	0	0	0	0	no phenotypic data	0	S		0	0	0	-	0	S
8524_5#64	ERR212899	MPROS00341	dataset 2	CC1	CC1	2012-06-14	0	0	0	S		blaZ	0	mecA	0	blaZ+mecA	R	mecA	R		0	0	0	-	0	S		0	0	0	S	S		0	0	0	0	ermC	0	0	0	0	0	0	ermC	R		0	0	0	0	ermC	-	0	S	-	+		-	S		0	-	0	S		0	-	-	S		-	-	-	-	S	S		-	S		tetK	0	0	0	0	no phenotypic data	tetK	R		0	0	0	-	0	S
8524_5#65	ERR212900	MPROS00342	dataset 2	CC1	CC1	2012-06-14	0	0	0	S		blaZ	0	mecA	0	blaZ+mecA	R	mecA	R		0	0	0	-	0	S		0	0	0	S	S		0	0	0	0	ermC	0	0	0	0	0	0	ermC detected - excluded based on coverage	R	ermC low coverage 0.95X	0	0	0	0	ermC detected - excluded based on coverage	-	0	S	-	+		-	S		0	-	0	S		0	-	-	S		-	-	-	-	S	S		-	S		tetK	0	0	0	0	no phenotypic data	tetK	R		0	0	0	-	0	S
8524_5#66	ERR212901	MPROS00343	dataset 2	CC5	CC5	2012-06-14	0	0	0	S		0	0	mecA	0	mecA	S	mecA	R		0	0	0	-	0	S		0	0	0	S	S		0	0	0	0	0	0	0	0	0	0	0	0	S		0	0	0	0	0	-	0	S	-	-		-	S		0	-	0	S		0	-	-	S		S80F	-	-	-	R	S		-	S		0	0	0	0	0	no phenotypic data	0	S		0	0	0	-	0	S
8524_5#67	ERR212902	MPROS00344	dataset 2	CC22	EMRSA15	2012-06-15	0	0	aacA-aphD	R		blaZ	0	mecA	0	blaZ+mecA	R	mecA	R		0	0	0	M16I, H457Y	M16I+H457Y	R		0	0	0	S	S		0	0	0	0	ermC	0	0	0	0	0	0	ermC	R		0	0	0	0	ermC	-	0	S	+	+		-	S		0	-	0	S		0	-	-	S		S80F	-	S84L	-	R	R		-	S		0	0	0	0	0	no phenotypic data	0	S		0	0	0	-	0	S
8524_5#68	ERR212903	MPROS00345	dataset 2	CC22	EMRSA15	2012-06-14	patient MPROS305	multiple isolates, same ST	0	S		blaZ	0	mecA	0	blaZ+mecA	R	mecA	R		0	0	0	-	0	S		0	0	0	S	S		0	0	0	0	0	0	0	0	0	0	0	0	S		0	0	0	0	0	-	0	S	-	-		-	S		0	-	0	S		0	-	-	S		S80F	-	S84L	-	R	R		-	S		0	0	0	0	0	no phenotypic data	0	S		0	0	0	-	0	S
8524_5#69	ERR212904	MPROS00346	dataset 2	CC22	EMRSA15	2012-06-15	patient MPROS309	multiple isolates, same ST	0	S		blaZ	0	mecA	0	blaZ+mecA	R	mecA	R		0	0	0	-	0	S		0	0	0	S	S		0	0	0	0	ermC	0	0	0	0	0	0	ermC detected - excluded based on coverage	S	ermC split, 21%+89% length hit, same contig, low coverage 0.40X	0	0	0	0	ermC detected - excluded based on coverage	-	0	S	-	-		-	S		0	-	0	S		0	-	-	S		S80F	-	S84L	-	R	R		-	S		0	0	0	0	0	no phenotypic data	0	S		0	0	0	-	0	S
8524_5#7	ERR212842	MPROS00288	dataset 2	CC30	EMRSA16	2012-05-31	patient MPROS261	multiple isolates, same ST	0	S		blaZ	0	mecA	0	blaZ+mecA	R	mecA	R		0	0	0	-	0	S		0	0	0	S	S		0	0	ermA	0	ermC	0	0	0	0	0	0	ermA - ermC excluded based on coverage	R	ermC low coverage 0.32X	0	0	0	0	ermA - ermC excluded based on coverage	-	ermA	R	-	-		-	S		ileS-2	V588F	ileS-2+V588F	R		0	-	-	S		S80F	-	S84L	-	R	R		-	S		0	0	0	0	0	no phenotypic data	0	I		0	0	0	F99Y	F99Y	R
8524_5#70	ERR212905	MPROS00347	dataset 2	CC22	EMRSA15	2012-06-15	patient MPROS308	multiple isolates, same ST	0	S		blaZ	0	mecA	0	blaZ+mecA	R	mecA	R		0	0	0	-	0	S		0	0	0	S	S		0	0	0	0	ermC	0	0	0	0	0	0	ermC	R		0	0	0	0	ermC	-	0	S	+	+		-	S		0	-	0	S		0	-	-	S		S80F	-	S84L	-	R	R		-	S		0	0	0	0	0	no phenotypic data	0	S		0	0	0	-	0	S
8524_5#71	ERR212906	MPROS00348	dataset 2	CC22	CC22_tail	2012-06-15	0	0	0	S		blaZ	0	mecA	0	blaZ+mecA	R	mecA	R		0	0	0	-	0	S		0	0	0	S	S		0	0	0	0	0	0	0	0	0	0	0	0	S		0	0	0	0	0	-	0	S	-	-		-	S		0	-	0	S		0	-	-	S		-	-	-	-	S	S		-	S		0	0	0	0	0	no phenotypic data	0	S		dfrA	0	0	-	dfrA	I
8524_5#72	ERR212907	MPROS00349	dataset 2	CC22	EMRSA15	2012-06-13	patient MPROS300	multiple isolates, same ST	0	S		blaZ	0	mecA	0	blaZ+mecA	R	mecA	R		0	0	0	-	0	S		0	0	0	S	S		0	0	0	0	ermC	0	0	0	0	0	0	ermC	R		0	0	0	0	ermC	-	0	S	+	+		-	S		0	-	0	S		0	-	-	S		S80F	-	S84L	-	R	R		-	S		0	0	0	0	0	no phenotypic data	0	S		0	0	0	-	0	S
8524_5#73	ERR212908	MPROS00350	dataset 2	CC22	EMRSA15	2012-06-17	patient MPROS312	multiple isolates, same ST	0	S		blaZ	0	mecA	0	blaZ+mecA	R	mecA	R		0	0	0	-	0	S		0	0	0	S	S		0	0	0	0	0	0	0	0	0	0	0	0	S		0	0	0	0	0	-	0	S	-	-		-	S		0	-	0	S		0	-	-	S		S80F	-	S84L	-	R	R		-	S		0	0	0	0	0	no phenotypic data	0	S		0	0	0	-	0	S
8524_5#74	ERR212909	MPROS00351	dataset 2	CC22	EMRSA15	2012-06-12	patient MPROS27	multiple isolates, same ST	0	S		blaZ	0	mecA	0	blaZ+mecA	R	mecA	R		0	0	0	-	0	S		0	0	0	S	S		0	0	0	0	ermC	0	0	0	0	0	0	ermC	R		0	0	0	0	ermC	-	0	S	+	+		-	S		0	-	0	S		0	-	-	S		S80F	-	S84L	-	R	R		-	S		0	0	0	0	0	no phenotypic data	0	S		0	0	0	-	0	S
8524_5#75	ERR212910	MPROS00353	dataset 2	CC22	EMRSA15	2012-06-14	0	0	0	S		blaZ	0	mecA	0	blaZ+mecA	R	mecA	R		0	0	0	-	0	S		0	0	0	S	S		0	0	0	0	ermC	0	0	0	0	0	0	ermC	R		0	0	0	0	ermC	-	0	S	+	+		-	S		0	-	0	S		0	-	-	S		S80F	-	S84L	-	R	R		-	S		0	0	0	0	0	no phenotypic data	0	S		0	0	0	-	0	S
8524_5#76	ERR212911	MPROS00354	dataset 2	CC22	EMRSA15	2012-06-18	0	0	0	S		blaZ	0	mecA	0	blaZ+mecA	R	mecA	R		0	0	0	-	0	S		0	0	0	S	S		0	0	0	0	0	0	0	0	0	0	0	0	R		0	0	0	0	0	-	0	S	-	+		-	S		0	-	0	S		0	-	-	S		S80F	-	S84L	-	R	R		-	S		0	0	0	0	0	no phenotypic data	0	S		0	0	0	-	0	S
8524_5#77	ERR212912	MPROS00355	dataset 2	CC22	EMRSA15	2012-06-15	0	0	0	S		blaZ	0	mecA	0	blaZ+mecA	R	mecA	R		0	0	0	-	0	S		0	0	0	S	S		0	0	0	0	ermC	0	0	0	0	0	0	ermC	R		0	0	0	0	ermC	-	0	S	+	+		-	S		0	-	0	S		0	-	-	S		S80F+S81P	-	S84L	-	R	R		-	S		0	0	0	0	0	no phenotypic data	0	S		0	0	0	-	0	S
8524_5#78	ERR212913	MPROS00356	dataset 2	CC22	EMRSA15	2012-06-13	patient MPROS301	multiple isolates, same ST	0	S		blaZ	0	mecA	0	blaZ+mecA	R	mecA	R		0	0	0	-	0	S		0	0	0	S	S		0	0	0	0	0	0	0	0	0	0	0	0	S		0	0	0	0	0	-	0	S	-	-		-	S		0	-	0	S		0	-	-	S		S80F	-	S84L	-	R	R		-	S		0	0	0	0	0	no phenotypic data	0	S		0	0	0	-	0	S
8524_5#79	ERR212914	MPROS00357	dataset 2	CC22	EMRSA15	2012-06-18	patient MPROS314	multiple isolates, same ST	0	S		blaZ	0	mecA	0	blaZ+mecA	R	mecA	R		0	0	0	M16I, H457Y	M16I+H457Y	R		0	0	0	S	S		0	0	0	0	0	0	0	0	0	0	0	0	S		0	0	0	0	0	-	0	S	-	-		-	S		0	-	0	S		0	-	-	S		S80F	-	S84L	-	R	R		-	S		0	0	0	0	0	no phenotypic data	0	S		0	0	0	-	0	S
8524_5#8	ERR212843	MPROS00289	dataset 2	CC22	EMRSA15	2012-05-31	0	0	0	S		blaZ	0	mecA	0	blaZ+mecA	R	mecA	R		0	0	0	-	0	S		0	0	0	S	S		0	0	0	0	0	0	0	0	0	0	0	0	S		0	0	0	0	0	-	0	S	-	-		-	S		0	-	0	S		0	-	-	S		S80F+S81P	-	S84L	-	R	R		-	S		0	0	0	0	0	no phenotypic data	0	S		0	0	0	-	0	S
8524_5#80	ERR212915	MPROS00358	dataset 2	CC22	EMRSA15	2012-06-18	0	0	0	S		blaZ	0	mecA	0	blaZ+mecA	R	mecA	R		0	0	0	-	0	S		0	0	0	S	S		0	0	0	0	ermC	0	0	0	0	0	0	ermC detected - excluded based on coverage	S	ermC split, 55%+57% length hit, same contig, low coverage 0.75X	0	0	0	0	ermC detected - excluded based on coverage	-	0	S	-	-		-	S		0	-	0	S		0	-	-	S		S80F+S81P	-	S84L	-	R	R		-	S		0	0	0	0	0	no phenotypic data	0	S		0	0	0	-	0	S
8524_5#81	ERR212916	MPROS00359	dataset 2	CC22	EMRSA15	2012-06-18	0	0	0	S		blaZ	0	mecA	0	blaZ+mecA	R	mecA	R		0	0	0	-	0	S		0	0	0	S	S		0	0	0	0	ermC	0	0	0	0	0	0	ermC	R		0	0	0	0	ermC	-	0	S	+	+		-	S		0	-	0	S		0	-	-	S		S80F	-	S84L	-	R	R		-	S		0	0	0	0	0	no phenotypic data	0	S		0	0	0	-	0	S
8524_5#82	ERR212917	MPROS00360	dataset 2	CC22	EMRSA15	2012-06-15	0	0	0	S		blaZ	0	mecA	0	blaZ+mecA	R	mecA	R		0	0	0	-	0	S		0	0	0	S	S		0	0	0	0	ermC	0	0	0	0	0	0	ermC	R		0	0	0	0	ermC	-	0	S	+	+		-	S		0	-	0	S		0	-	-	S		S80F+S81P	-	S84L	-	R	R		-	S		0	0	0	0	0	no phenotypic data	0	S		0	0	0	-	0	S
8524_5#83	ERR212918	MPROS00361	dataset 2	CC22	EMRSA15	2012-06-18	0	0	0	S		blaZ	0	mecA	0	blaZ+mecA	R	mecA	R		0	0	0	-	0	S		0	0	0	S	S		0	0	0	0	ermC	0	0	0	0	0	0	ermC	R		0	0	0	0	ermC	-	0	S	+	+		-	S		0	-	0	S		0	-	-	S		S80F	-	S84L	-	R	R		-	S		0	0	0	0	0	no phenotypic data	0	S		0	0	0	F99Y	F99Y	R
8524_5#84	ERR212919	MPROS00362	dataset 2	CC22	CC22_pre-head	2012-06-19	0	0	0	S		blaZ	0	mecA	0	blaZ+mecA	R	mecA	R		0	0	0	-	0	S		0	0	0	S	S		0	0	0	0	0	0	0	0	0	0	0	0	S		0	0	0	0	0	-	0	S	-	-		-	S		0	-	0	S		0	-	-	S		-	-	-	-	S	S		-	S		0	0	0	0	0	no phenotypic data	0	S		0	0	0	-	0	S
8524_5#85	ERR212920	MPROS00363	dataset 2	CC22	EMRSA15	2012-06-19	0	0	0	S		blaZ	0	mecA	0	blaZ+mecA	R	mecA	R		0	0	0	-	0	S		0	0	0	S	S		0	0	0	0	0	0	0	0	0	0	0	0	S		0	0	0	0	0	-	0	S	-	-		-	S		0	-	0	S		0	-	-	S		S80F	-	S84L	-	R	R		-	S		0	0	0	0	0	no phenotypic data	0	S		0	0	0	-	0	S
8524_5#86	ERR212921	MPROS00364	dataset 2	CC45	CC45	2012-06-19	0	0	0	S		blaZ	0	mecA	0	blaZ+mecA	R	mecA	R		0	fusC	0	-	fusC	R		0	0	0	S	S		0	0	0	0	ermC	0	0	0	0	0	0	ermC detected - excluded based on coverage	S	ermC low coverage 0.31X	0	0	0	0	ermC detected - excluded based on coverage	-	0	S	-	-		-	S		0	-	0	S		0	-	-	S		-	-	-	-	S	S		-	S		tetK	0	0	0	0	no phenotypic data	0	S		0	0	0	-	0	S
8524_5#87	ERR212922	MPROS00365	dataset 2	CC59	CC59	2012-06-19	0	0	0	S		blaZ	0	mecA	0	blaZ+mecA	R	mecA	R		0	0	0	-	0	S		0	0	0	S	S		0	0	0	0	0	0	0	0	0	0	0	0	S		0	0	0	0	0	-	0	S	-	-		-	S		0	-	0	S		0	-	-	S		S80F	-	S84L	-	R	R		-	S		0	0	0	0	0	no phenotypic data	0	S		0	0	0	-	0	S
8524_5#88	ERR212923	MPROS00366	dataset 2	CC22	EMRSA15	2012-06-15	0	0	0	S		blaZ	0	mecA	0	blaZ+mecA	R	mecA	R		0	0	0	E444K	E444K	R		0	0	0	S	S		0	0	0	0	0	0	0	0	0	0	0	0	S		0	0	0	0	0	-	0	S	-	-		-	S		0	-	0	S		0	-	-	S		S80F	-	S84L	-	R	R		-	S		0	0	0	0	0	no phenotypic data	0	S		0	0	0	F99Y	F99Y	R
8524_5#89	ERR212924	MPROS00367	dataset 2	CC22	EMRSA15	2012-06-18	0	0	0	S		blaZ	0	mecA	0	blaZ+mecA	R	mecA	R		0	0	0	M16I, H457Y	M16I+H457Y	R		0	0	0	S	S		0	0	0	0	ermC	0	0	0	0	0	0	ermC	R		0	0	0	0	ermC	-	0	S	+	+		-	S		0	-	0	S		0	-	-	S		S80F	R444C	S84L	-	R	R		-	S		0	0	0	0	0	no phenotypic data	0	S		0	0	0	-	0	S
8524_5#9	ERR212844	MPROS00290	dataset 2	CC22	EMRSA15	2012-05-30	0	0	0	S		blaZ	0	mecA	0	blaZ+mecA	R	mecA	R		0	0	0	-	0	S		0	0	0	S	S		0	0	0	0	0	0	0	0	0	0	0	0	S		0	0	0	0	0	-	0	S	-	-		-	S		0	-	0	S		0	-	-	S		S80F	-	S84L	-	R	R		-	S		0	0	0	0	0	no phenotypic data	0	S		0	0	0	-	0	S
8524_5#90	ERR212925	MPROS00368	dataset 2	CC1	CC1	2012-06-20	0	0	0	S		blaZ	0	mecA	0	blaZ+mecA	R	mecA	R		0	fusC	0	-	fusC	R		0	0	0	S	S		0	0	0	0	0	0	0	0	0	0	0	0	S		0	0	0	0	0	-	0	S	-	-		-	S		0	-	0	S		0	-	-	S		-	-	-	-	S	S		-	S		0	0	0	0	0	no phenotypic data	0	S		0	0	0	-	0	S
8524_5#91	ERR212926	MPROS00369	dataset 2	CC45	CC45	2012-06-19	patient MPROS326	multiple isolates, same ST	0	S		blaZ	0	mecA	0	blaZ+mecA	R	mecA	R		0	fusC	0	-	fusC	R		0	0	0	S	S		0	0	0	0	0	0	0	0	0	0	0	0	S		0	0	0	0	0	-	0	S	-	-		-	S		0	-	0	S		0	-	-	S		S80F	-	-	-	R	R		-	S		0	0	0	0	0	no phenotypic data	0	S		0	0	0	-	0	S
8524_5#92	ERR212927	MPROS00370	dataset 2	CC1	CC1	2012-06-20	0	0	0	S		blaZ	0	mecA	0	blaZ+mecA	R	mecA	R		0	0	0	-	0	S		0	0	0	S	S		0	0	0	0	0	0	0	0	0	0	0	0	S		0	0	0	0	0	-	0	S	-	-		-	S		0	-	0	S		0	-	-	S		-	-	-	-	S	S		-	S		0	0	0	0	0	no phenotypic data	0	S		0	0	0	-	0	S
8524_5#93	ERR212928	MPROS00371	dataset 2	CC22	EMRSA15	2012-06-15	patient MPROS469	multiple isolates, same ST	aacA-aphD	R		blaZ	0	mecA	0	blaZ+mecA	R	mecA	R		0	0	0	M16I, H457Y	M16I+H457Y	R		0	0	0	S	S		0	0	0	0	ermC	0	0	0	0	0	0	ermC	R		0	0	0	0	ermC	-	0	S	+	+		-	S		0	-	0	S		0	-	-	S		S80F	-	S84L	-	R	R		-	S		0	0	0	0	0	no phenotypic data	0	S		0	0	0	-	0	S
8524_5#94	ERR212929	MPROS00372	dataset 2	CC22	EMRSA15	2012-06-19	0	0	0	S		blaZ	0	mecA	0	blaZ+mecA	R	mecA	R		0	0	0	-	0	S		0	0	0	S	S		0	0	0	0	0	0	0	0	0	0	0	0	S		0	0	0	0	0	-	0	S	-	-		-	S		0	-	0	S		0	-	-	S		S80F	-	S84L	-	R	R		-	S		0	0	0	0	0	no phenotypic data	0	S		0	0	0	-	0	S
8524_5#95	ERR212930	MPROS00373	dataset 2	CC22	EMRSA15	2012-06-21	patient MPROS337	multiple isolates, same ST	0	S		blaZ	0	mecA	0	blaZ+mecA	R	mecA	R		0	0	0	-	0	S		0	0	0	S	S		0	0	0	0	ermC	0	0	0	0	0	0	ermC	R		0	0	0	0	ermC	-	0	S	+	+		-	S		0	-	0	S		0	-	-	S		S80F+S81P	-	S84L	-	R	R		-	S		0	0	0	0	0	no phenotypic data	0	S		0	0	0	-	0	S
8525_1#10	ERR212940	MPROS00380	dataset 2	CC1	CC1	2012-06-23	patient MPROS346	multiple isolates, same ST	0	S		blaZ	0	mecA	0	blaZ+mecA	R	mecA	R		0	fusC	0	-	fusC	R		0	0	0	S	S		0	0	0	0	0	0	0	0	0	0	0	0	S		0	0	0	0	0	-	0	S	-	-		-	S		0	-	0	S		0	-	-	S		-	-	-	-	S	S		-	S		0	0	0	0	0	no phenotypic data	0	S		0	0	0	-	0	S
8525_1#11	ERR212941	MPROS00381	dataset 2	CC22	EMRSA15	2012-06-22	0	0	0	S		blaZ	0	mecA	0	blaZ+mecA	R	mecA	R		0	0	0	-	0	S		0	0	0	S	S		0	0	0	0	ermC	0	0	0	0	0	0	ermC	R		0	0	0	0	ermC	-	0	S	+	+		-	S		0	-	0	S		0	-	-	S		S80F+S81P	-	S84L	-	R	R		-	S		0	0	0	0	0	no phenotypic data	0	S		0	0	0	-	0	S
8525_1#12	ERR212942	MPROS00382	dataset 2	CC30	EMRSA16	2012-06-21	0	0	0	S		blaZ	0	mecA	0	blaZ+mecA	R	mecA	R		0	0	0	-	0	S		0	0	0	S	S		0	0	ermA	0	0	0	0	0	0	0	0	ermA	R		0	0	0	0	ermA	-	ermA	R	-	-		-	S		0	-	0	S		0	-	-	S		S80F	-	S84L	-	R	R		-	S		0	0	0	0	0	no phenotypic data	0	S		0	0	0	-	0	S
8525_1#13	ERR212943	MPROS00383	dataset 2	CC22	EMRSA15	2012-06-20	0	0	0	S		blaZ	0	mecA	0	blaZ+mecA	R	mecA	R		0	0	0	-	0	S		0	0	0	S	S		0	0	0	0	ermC	0	0	0	0	0	0	ermC	S		0	0	0	0	ermC	-	0	S	-	-		-	S		0	-	0	S		0	-	-	S		-	-	-	-	S	S		-	S		0	0	0	0	0	no phenotypic data	0	S		0	0	0	-	0	S
8525_1#14	ERR212944	MPROS00384	dataset 2	CC22	EMRSA15	2012-06-21	patient MPROS334	multiple isolates, same ST	0	S		blaZ	0	mecA	0	blaZ+mecA	R	mecA	R		0	0	0	-	0	S		0	0	0	S	S		0	0	0	0	ermC	0	0	0	0	0	0	ermC	R		0	0	0	0	ermC	-	0	S	+	+		-	S		0	-	0	S		0	-	-	S		S80F	-	S84L	-	R	R		-	S		0	0	0	0	0	no phenotypic data	0	S		0	0	0	-	0	S
8525_1#16	ERR212946	MPROS00386	dataset 2	CC22	EMRSA15	2012-06-21	0	0	0	S		blaZ	0	mecA	0	blaZ+mecA	R	mecA	R		0	0	0	-	0	S		0	0	0	S	S		0	0	0	0	ermC	0	0	0	0	0	0	ermC	S		0	0	0	0	ermC	-	0	S	-	-		-	S		0	-	0	S		0	-	-	S		S80F	-	S84L	-	R	R		-	S		0	0	0	0	0	no phenotypic data	0	S		0	0	0	F99Y	F99Y	R
8525_1#17	ERR212947	MPROS00387	dataset 2	CC8	CC8	2012-06-19	patient MPROS322	multiple isolates, different ST	0	S		blaZ	0	mecA	0	blaZ+mecA	R	mecA	S		0	0	0	-	0	S		0	0	0	S	S		0	0	0	0	0	0	0	0	0	0	0	0	S		0	0	0	0	0	-	0	S	-	-		-	S		0	-	0	S		0	-	-	S		-	-	-	-	S	S		-	S		0	0	0	0	0	no phenotypic data	0	S		dfrA	0	0	-	dfrA	R
8525_1#18	ERR212948	MPROS00388	dataset 2	CC30	EMRSA16	2012-06-18	patient MPROS315	multiple isolates, same ST	0	S		blaZ	0	mecA	0	blaZ+mecA	R	mecA	R		0	0	0	-	0	S		0	0	0	S	S		0	0	ermA	0	0	0	0	0	0	0	0	ermA	R		0	0	0	0	ermA	-	ermA	R	-	-		-	S		0	-	0	S		0	-	-	S		S80F	-	S84L	-	R	R		-	S		0	0	0	0	0	no phenotypic data	0	S		0	0	0	-	0	S
8525_1#19	ERR212949	MPROS00389	dataset 2	CC22	EMRSA15	2012-06-19	0	0	0	S		blaZ	0	mecA	0	blaZ+mecA	R	mecA	R		0	0	0	-	0	S		0	0	0	S	S		0	0	0	0	ermC	0	0	0	0	0	0	ermC	R		0	0	0	0	ermC	-	0	S	+	+		-	S		0	-	0	S		0	-	-	S		S80F	-	S84L	-	R	R		-	S		0	0	0	0	0	no phenotypic data	0	S		0	0	0	-	0	S
8525_1#20	ERR212950	MPROS00390	dataset 2	CC22	EMRSA15	2012-06-22	patient MPROS345	multiple isolates, same ST	0	S		blaZ	0	mecA	0	blaZ+mecA	R	mecA	R		0	0	0	-	0	S		0	0	0	S	S		0	0	0	0	ermC	0	0	0	0	0	0	ermC	R		0	0	0	0	ermC	-	0	S	+	+		-	S		0	-	0	S		0	-	-	S		S80F	-	S84L	-	R	R		-	S		0	0	0	0	0	no phenotypic data	0	S		0	0	0	-	0	S
8525_1#21	ERR212951	MPROS00391	dataset 2	CC22	EMRSA15	2012-06-21	patient MPROS370	multiple isolates, same ST	0	S		blaZ	0	mecA	0	blaZ+mecA	R	mecA	R		0	0	0	-	0	S		0	0	0	S	S		0	0	0	0	ermC	0	0	0	0	0	0	ermC	R		0	0	0	0	ermC	-	0	S	+	+		-	S		0	-	0	S		0	-	-	S		S80F	-	S84L	-	R	R		-	S		0	0	0	0	0	no phenotypic data	0	S		0	0	0	-	0	S
8525_1#22	ERR212952	MPROS00392	dataset 2	CC22	CC22_tail	2012-06-21	0	0	aacA-aphD	R		blaZ	0	mecA	0	blaZ+mecA	R	mecA	R		0	0	0	-	0	S		0	0	0	S	S		0	0	0	0	0	0	0	0	0	0	0	0	S		0	0	0	0	0	-	0	S	-	-		-	S		0	-	0	S		0	-	-	S		S80F	-	S84L	-	R	R		-	S		0	0	0	0	0	no phenotypic data	0	S		dfrA	0	0	-	dfrA	R
8525_1#23	ERR212953	MPROS00393	dataset 2	CC22	EMRSA15	2012-06-20	patient MPROS327	multiple isolates, same ST	0	S		blaZ	0	mecA	0	blaZ+mecA	R	mecA	R		0	0	0	-	0	S		0	0	0	S	S		0	0	0	0	ermC	0	0	0	0	0	0	ermC	R		0	0	0	0	ermC	-	0	S	+	+		-	S		0	-	0	S		0	-	-	S		S80F	-	S84L	-	R	R		-	S		0	0	0	0	0	no phenotypic data	0	S		0	0	0	-	0	S
8525_1#24	ERR212954	MPROS00394	dataset 2	CC30	EMRSA16	2012-06-20	0	0	0	S		blaZ	0	mecA	0	blaZ+mecA	R	mecA	R		0	0	0	-	0	S		0	0	0	S	S		0	0	ermA	0	0	0	0	0	0	0	0	ermA	R		0	0	0	0	ermA	-	ermA	R	-	-		-	S		0	-	0	S		0	-	-	S		S80F	-	S84L	-	R	R		-	S		0	0	0	0	0	no phenotypic data	0	S		0	0	0	-	0	S
8525_1#25	ERR212955	MPROS00395	dataset 2	CC22	EMRSA15	2012-06-25	patient MPROS352	multiple isolates, same ST	0	S		blaZ	0	mecA	0	blaZ+mecA	R	mecA	R		0	0	0	-	0	S		0	0	0	S	S		0	0	0	0	ermC	0	0	0	0	0	0	ermC	R		0	0	0	0	ermC	-	0	S	+	+		-	S		0	-	0	S		0	-	-	S		S80F	-	S84L	-	R	R		-	S		0	0	0	0	0	no phenotypic data	0	S		0	0	0	-	0	S
8525_1#26	ERR212956	MPROS00396	dataset 2	CC22	EMRSA15	2012-06-25	patient MPROS351	multiple isolates, same ST	aacA-aphD	R		blaZ	0	mecA	0	blaZ+mecA	R	mecA	R		0	0	0	M16I, H457Y	M16I+H457Y	R		0	0	0	S	S		0	0	0	0	0	0	0	0	0	0	0	0	S		0	0	0	0	0	-	0	S	-	-		-	S		0	-	0	S		0	-	-	S		S80F	-	S84L	-	R	R		-	S		0	0	0	0	0	no phenotypic data	0	S		0	0	0	-	0	S
8525_1#27	ERR212957	MPROS00397	dataset 2	CC22	EMRSA15	2012-06-25	patient MPROS350	multiple isolates, same ST	0	S		blaZ	0	mecA	0	blaZ+mecA	R	mecA	R		0	0	0	-	0	S		0	0	0	S	S		0	0	0	0	ermC	0	0	0	0	0	0	ermC	R		0	0	0	0	ermC	-	0	S	+	+		-	S		0	-	0	S		0	-	-	S		S80F	-	S84L	-	R	R		-	S		0	0	0	0	0	no phenotypic data	0	S		0	0	0	-	0	S
8525_1#28	ERR212958	MPROS00398	dataset 2	CC22	EMRSA15	2012-06-25	0	0	0	S		blaZ	0	mecA	0	blaZ+mecA	R	mecA	R		0	0	0	-	0	S		0	0	0	S	S		0	0	0	0	ermC	0	0	0	0	0	0	ermC	R		0	0	0	0	ermC	-	0	S	+	+		-	S		0	-	0	S		0	-	-	S		S80F	-	S84L	-	R	R		-	S		0	0	0	0	0	no phenotypic data	0	S		0	0	0	F99Y	F99Y	R
8525_1#29	ERR212959	MPROS00399	dataset 2	CC22	EMRSA15	2012-06-25	0	0	0	S		blaZ	0	mecA	0	blaZ+mecA	R	mecA	R		0	0	0	-	0	S		0	0	0	S	S		0	0	0	0	0	0	0	0	0	0	0	0	S		0	0	0	0	0	-	0	S	-	-		-	S		0	-	0	S		0	-	-	S		S80F	-	S84L	-	R	R		-	S		tetK	0	0	0	0	no phenotypic data	tetK	R		0	0	0	-	0	S
8525_1#3	ERR212933	MPROS00183	dataset 2	CC22	EMRSA15	2012-05-14	0	0	0	S		blaZ	0	mecA	0	blaZ+mecA	R	mecA	R		0	0	0	-	0	S		0	0	0	S	S		0	0	0	0	ermC	0	0	0	0	0	0	ermC	R		0	0	0	0	ermC	-	0	S	+	+		-	S		0	-	0	S		0	-	-	S		S80F	-	S84L	-	R	R		-	S		0	0	0	0	0	no phenotypic data	0	S		0	0	0	-	0	S
8525_1#30	ERR212960	MPROS00400	dataset 2	ST72	ST72	2012-06-24	0	0	0	S		blaZ	0	mecA	0	blaZ+mecA	R	mecA	R		0	0	0	V90I	V90I	R		0	0	0	S	S		0	0	0	0	0	0	0	0	0	0	0	0	S		0	0	0	0	0	-	0	S	-	-		-	S		0	-	0	S		0	-	-	S		S80F	-	S84L	-	R	R		-	S		0	0	0	0	0	no phenotypic data	0	S		0	0	0	-	0	S
8525_1#31	ERR212961	MPROS00401	dataset 2	CC22	EMRSA15	2012-06-21	patient MPROS349	multiple isolates, same ST	0	S		blaZ	0	mecA	0	blaZ+mecA	R	mecA	R		0	0	0	-	0	S		0	0	0	S	S		0	0	0	0	0	0	0	0	0	0	0	0	S		0	0	0	0	0	-	0	S	-	-		-	S		0	-	0	S		0	-	-	S		S80F	-	S84L	-	R	R		-	S		0	0	0	0	0	no phenotypic data	0	S		0	0	0	-	0	S
8525_1#32	ERR212962	MPROS00402	dataset 2	CC30	EMRSA16	2012-06-22	patient MPROS344	multiple isolates, same ST	0	S		blaZ	0	mecA	0	blaZ+mecA	R	mecA	R		0	0	0	-	0	S		0	0	0	S	S		0	0	ermA	0	0	0	0	0	0	0	0	ermA	R		0	0	0	0	ermA	IR 56 deletion	0	S	-	+		-	S		0	V588F	V588F	S	intermediate resistance	0	-	-	S		S80F	-	S84L	-	R	R		-	S		0	0	0	0	0	no phenotypic data	0	S		0	0	0	-	0	S
8525_1#33	ERR212963	MPROS00403	dataset 2	CC22	EMRSA15	2012-06-26	0	0	0	S		blaZ	0	mecA	0	blaZ+mecA	R	mecA	R		0	0	0	-	0	S		0	0	0	S	S		0	0	0	0	0	0	0	0	0	0	0	0	S		0	0	0	0	0	-	0	S	-	-		-	S		0	-	0	S		0	-	-	S		S80F	-	S84L	-	R	R		-	S		0	0	0	0	0	no phenotypic data	0	S		0	0	0	-	0	S
8525_1#34	ERR212964	MPROS00404	dataset 2	CC22	EMRSA15	2012-06-26	0	0	0	S		blaZ	0	mecA	0	blaZ+mecA	R	mecA	R		0	0	0	-	0	S		0	0	0	S	S		0	0	0	0	0	0	0	0	0	0	0	0	S		0	0	0	0	0	-	0	S	-	-		-	S		0	-	0	S		0	-	-	S		S80F	-	S84L	-	R	R		-	S		0	0	0	0	0	no phenotypic data	0	S		0	0	0	-	0	S
8525_1#35	ERR212965	MPROS00405	dataset 2	CC22	EMRSA15	2012-06-26	patient MPROS357	multiple isolates, same ST	0	S		blaZ	0	mecA	0	blaZ+mecA	R	mecA	R		0	0	0	-	0	S		0	0	0	S	S		0	0	0	0	ermC	0	0	0	0	0	0	ermC	R		0	0	0	0	ermC	-	0	S	+	+		-	S		0	-	0	S		0	-	-	S		S80F	-	S84L	-	R	R		-	S		0	0	0	0	0	no phenotypic data	0	S		0	0	0	-	0	S
8525_1#36	ERR212966	MPROS00406	dataset 2	CC22	EMRSA15	2012-06-26	patient MPROS355	multiple isolates, same ST	0	S		blaZ	0	mecA	0	blaZ+mecA	R	mecA	R		0	0	0	-	0	S		0	0	0	S	S		0	0	0	0	0	0	0	0	0	0	0	0	S		0	0	0	0	0	-	0	S	-	-		-	S		0	-	0	S		0	-	-	S		S80F	-	S84L	-	R	R		-	S		0	0	0	0	0	no phenotypic data	0	S		0	0	0	-	0	S
8525_1#37	ERR212967	MPROS00407	dataset 2	CC22	EMRSA15	2012-06-26	0	0	0	S		blaZ	0	mecA	0	blaZ+mecA	R	mecA	R		0	0	0	-	0	S		0	0	0	S	S		0	0	0	0	0	0	0	0	0	0	0	0	S		0	0	0	0	0	-	0	S	-	-		-	S		0	-	0	S		0	-	-	S		S80F	-	S84L	-	R	R		-	S		0	0	0	0	0	no phenotypic data	0	S		0	0	0	-	0	S
8525_1#38	ERR212968	MPROS00408	dataset 2	CC22	EMRSA15	2012-06-22	patient MPROS421	multiple isolates, same ST	0	S		blaZ	0	mecA	0	blaZ+mecA	R	mecA	R		0	0	0	-	0	S		0	0	0	S	S		0	0	0	0	0	0	0	0	0	0	0	0	S		0	0	0	0	0	-	0	S	-	-		-	S		0	-	0	S		0	-	-	S		S80F	R444C	S84L	-	R	R		-	S		0	0	0	0	0	no phenotypic data	0	S		0	0	0	-	0	S
8525_1#39	ERR212969	MPROS00410	dataset 2	CC22	EMRSA15	2012-06-26	0	0	aacA-aphD	R		blaZ	0	mecA	0	blaZ+mecA	R	mecA	R		0	0	0	M16I, H457Y	M16I+H457Y	R		0	0	0	S	S		0	0	0	0	ermC	0	0	0	0	0	0	ermC	R		0	0	0	0	ermC	-	0	S	+	+		-	S		0	-	0	S		0	-	-	S		S80F	-	S84L	-	R	R		-	S		tetK	0	0	0	0	no phenotypic data	tetK	R		0	0	0	-	0	S
8525_1#4	ERR212934	MPROS00374	dataset 2	CC22	EMRSA15	2012-06-20	patient MPROS328	multiple isolates, same ST	0	S		blaZ	0	mecA	0	blaZ+mecA	R	mecA	R		0	0	0	-	0	S		0	0	0	S	S		0	0	0	0	0	0	0	0	0	0	0	0	S		0	0	0	0	0	-	0	S	-	-		-	S		0	-	0	S		0	-	-	S		S80F	-	S84L	-	R	R		-	S		0	0	0	0	0	no phenotypic data	0	S		0	0	0	-	0	S
8525_1#40	ERR212970	MPROS00411	dataset 2	CC22	EMRSA15	2012-06-27	0	0	0	S		blaZ	0	mecA	0	blaZ+mecA	R	mecA	R		0	0	0	-	0	S		0	0	0	S	S		0	0	0	0	0	0	0	0	0	0	0	0	S		0	0	0	0	0	-	0	S	-	-		-	S		0	-	0	S		0	-	-	S		S80F	-	S84L	-	R	R		-	S		0	0	0	0	0	no phenotypic data	0	S		0	0	0	-	0	S
8525_1#41	ERR212971	MPROS00412	dataset 2	CC22	EMRSA15	2012-06-27	patient MPROS365	multiple isolates, same ST	0	S		blaZ	0	mecA	0	blaZ+mecA	R	mecA	R		0	0	0	-	0	S		0	0	0	S	S		0	0	0	0	ermC	0	0	0	0	0	0	ermC	R		0	0	0	0	ermC	-	0	S	+	+		-	S		0	-	0	S		0	-	-	S		S80F	-	S84L	-	R	R		-	S		0	0	0	0	0	no phenotypic data	0	S		0	0	0	-	0	S
8525_1#42	ERR212972	MPROS00413	dataset 2	CC22	CC22_pre-head	2012-06-27	0	0	0	S		blaZ	0	mecA	0	blaZ+mecA	R	mecA	R		0	0	0	-	0	S		0	0	0	S	S		0	0	0	0	0	0	0	0	0	0	0	0	S		0	0	0	0	0	-	0	S	-	-		-	S		0	-	0	S		0	-	-	S		-	-	-	-	S	S		-	S		0	0	0	0	0	no phenotypic data	0	S		0	0	0	-	0	S
8525_1#43	ERR212973	MPROS00414	dataset 2	CC22	EMRSA15	2012-06-27	patient MPROS364	multiple isolates, same ST	0	S		blaZ	0	mecA	0	blaZ+mecA	R	mecA	R		0	0	0	-	0	S		0	0	0	S	S		0	0	0	0	ermC	0	0	0	0	0	0	ermC	R		0	0	0	0	ermC	-	0	S	+	+		-	S		0	-	0	S		0	-	-	S		S80F	-	S84L	-	R	R		-	S		0	0	0	0	0	no phenotypic data	0	S		0	0	0	-	0	S
8525_1#44	ERR212974	MPROS00415	dataset 2	ST80	ST80	2012-06-26	0	0	0	S		blaZ	0	mecA	0	blaZ+mecA	R	mecA	R		fusB	0	0	-	fusB	R		0	0	0	S	S		0	0	0	0	ermC	0	0	0	0	0	0	ermC	R		0	0	0	0	ermC	-	0	S	+	+		-	S		0	-	0	S		0	-	-	S		-	-	-	-	S	S		-	S		tetK	0	0	0	0	no phenotypic data	tetK	R		0	0	0	-	0	S
8525_1#45	ERR212975	MPROS00416	dataset 2	CC15	CC15	2012-06-22	patient MPROS28	multiple isolates, same ST	0	S		blaZ	0	mecA	0	blaZ+mecA	R	mecA	R		0	0	0	V90I, L461S	V90I+L461S	R		0	0	0	S	S		0	0	0	0	ermC	0	0	0	0	0	0	ermC	R		0	0	0	0	ermC	-	0	S	+	+		-	S		0	-	0	S		0	-	-	S		-	-	-	-	S	S		-	S		0	0	0	0	0	no phenotypic data	0	S		0	0	0	-	0	S
8525_1#46	ERR212976	MPROS00417	dataset 2	CC22	EMRSA15	2012-06-28	0	0	0	S		blaZ	0	mecA	0	blaZ+mecA	R	mecA	R		0	0	0	E444K	E444K	R		0	0	0	S	S		0	0	0	0	0	0	0	0	0	0	0	0	S		0	0	0	0	0	-	0	S	-	-		-	S		0	-	0	S		0	-	-	S		S80F	-	S84L	-	R	R		-	S		0	0	0	0	0	no phenotypic data	0	S		0	0	0	-	0	S
8525_1#47	ERR212977	MPROS00418	dataset 2	CC22	EMRSA15	2012-06-27	patient MPROS385	multiple isolates, same ST	0	S		blaZ	0	mecA	0	blaZ+mecA	R	mecA	R		0	0	0	-	0	S		0	0	0	S	S		0	0	0	0	ermC	0	0	0	0	0	0	ermC	R		0	0	0	0	ermC	-	0	S	+	+		-	S		0	-	0	S		0	-	-	S		S80F	-	S84L	-	R	R		-	S		0	0	0	0	0	no phenotypic data	0	S		0	0	0	-	0	S
8525_1#48	ERR212978	MPROS00419	dataset 2	CC22	EMRSA15	2012-06-27	0	0	0	S		blaZ	0	mecA	0	blaZ+mecA	R	mecA	R		0	0	0	-	0	R	putative novel mutation: P406T	0	0	0	S	S		0	0	0	0	0	0	0	0	0	0	0	0	S		0	0	0	0	0	-	0	S	-	-		-	S		0	-	0	S		0	-	-	S		S80F	-	S84L	-	R	R		-	S		0	0	0	0	0	no phenotypic data	0	S		0	0	0	-	0	S
8525_1#49	ERR212979	MPROS00420	dataset 2	CC22	EMRSA15	2012-06-26	patient MPROS359	multiple isolates, same ST	0	S		blaZ	0	mecA	0	blaZ+mecA	R	mecA	R		0	0	0	-	0	S		0	0	0	S	S		0	0	0	0	ermC	0	0	0	0	0	0	ermC	R		0	0	0	0	ermC	-	0	S	+	+		-	S		0	-	0	S		0	-	-	S		S80F	-	S84L	-	R	R		-	S		0	0	0	0	0	no phenotypic data	0	S		0	0	0	-	0	S
8525_1#5	ERR212935	MPROS00375	dataset 2	CC22	EMRSA15	2012-06-20	patient MPROS329	multiple isolates, same ST	0	S		blaZ	0	mecA	0	blaZ+mecA	R	mecA	R		0	0	0	-	0	S		0	0	0	S	S		0	0	0	0	0	0	0	0	0	0	0	0	S		0	0	0	0	0	-	0	S	-	-		-	S		0	-	0	S		0	-	-	S		S80F	P585S	S84L	-	R	R		-	S		0	0	0	0	0	no phenotypic data	0	S		0	0	0	-	0	S
8525_1#50	ERR212980	MPROS00421	dataset 2	CC22	EMRSA15	2012-07-01	0	0	0	S		blaZ	0	mecA	0	blaZ+mecA	R	mecA	R		0	0	0	-	0	S		0	0	0	S	S		0	0	0	0	ermC	0	0	0	0	0	0	ermC	R		0	0	0	0	ermC	-	0	S	+	+		-	S		0	-	0	S		0	-	-	S		S80F	-	S84L	-	R	R		-	S		0	0	0	0	0	no phenotypic data	0	S		0	0	0	-	0	S
8525_1#51	ERR212981	MPROS00422	dataset 2	CC22	EMRSA15	2012-07-01	patient MPROS374	multiple isolates, same ST	0	S		blaZ	0	mecA	0	blaZ+mecA	R	mecA	R		0	0	0	-	0	S		0	0	0	S	S		0	0	0	0	0	0	0	0	0	0	0	0	S	ermC only 33% length hit, low coverage 0.10X	0	0	0	0	0	-	0	S	-	-		-	S		0	-	0	S		0	-	-	S		S80F	-	S84L	-	R	R		-	S		0	0	0	0	0	no phenotypic data	0	S		0	0	0	-	0	S
8525_1#52	ERR212982	MPROS00423	dataset 2	CC30	CC30	2012-06-30	patient MPROS373	multiple isolates, same ST	0	S		blaZ	0	mecA	0	blaZ+mecA	R	mecA	R		0	0	0	-	0	S		0	0	0	S	S		0	0	0	0	ermC	0	0	0	0	0	0	ermC	R		0	0	0	0	ermC	-	0	S	+	+		-	S		0	-	0	S		0	-	-	S		-	-	-	-	S	S		-	S		0	0	0	0	0	no phenotypic data	0	S		0	0	0	-	0	S
8525_1#53	ERR212983	MPROS00424	dataset 2	CC22	EMRSA15	2012-06-30	0	0	0	S		blaZ	0	mecA	0	blaZ+mecA	R	mecA	R		0	0	0	-	0	S		0	0	0	S	S		0	0	0	0	0	0	0	0	0	0	0	0	S		0	0	0	0	0	-	0	S	-	-		-	S		0	-	0	S		0	-	-	S		S80F	-	S84L	-	R	R		-	S		0	0	0	0	0	no phenotypic data	0	S		0	0	0	-	0	S
8525_1#54	ERR212984	MPROS00425	dataset 2	CC22	EMRSA15	2012-06-29	0	0	0	S		blaZ	0	mecA	0	blaZ+mecA	R	mecA	R		0	0	0	-	0	S		0	0	0	S	S		0	0	0	0	0	0	0	0	0	0	0	0	S		0	0	0	0	0	-	0	S	-	-		-	S		0	-	0	S		0	-	-	S		S80F	-	S84L	-	R	R		-	S		0	0	0	0	0	no phenotypic data	0	I		0	0	0	-	0	S
8525_1#55	ERR212985	MPROS00426	dataset 2	CC22	EMRSA15	2012-06-29	0	0	0	S		blaZ	0	mecA	0	blaZ+mecA	R	mecA	R		0	0	0	-	0	S		0	0	0	S	S		0	0	0	0	0	0	0	0	0	0	0	0	S		0	0	0	0	0	-	0	S	-	-		-	S		0	-	0	S		0	-	-	S		S80F	R444C	S84L	-	R	R		-	S		0	0	0	0	0	no phenotypic data	0	S		0	0	0	-	0	S
8525_1#56	ERR212986	MPROS00427	dataset 2	CC5	CC5	2012-06-30	0	0	0	S		blaZ	0	mecA	0	blaZ+mecA	R	mecA	R		0	0	0	-	0	S		0	0	0	S	S		0	0	0	0	0	0	0	0	0	0	0	0	S		0	0	0	0	0	-	0	S	-	-		-	S		0	-	0	S		0	-	-	S		-	-	-	-	S	S		-	S		0	0	0	0	0	no phenotypic data	0	S		0	0	0	-	0	S
8525_1#57	ERR212987	MPROS00428	dataset 2	CC30	EMRSA16	2012-06-29	patient MPROS369	multiple isolates, different ST	0	S		blaZ	0	mecA	0	blaZ+mecA	R	mecA	R		0	0	0	-	0	S		0	0	0	S	S		0	0	ermA	0	0	0	0	0	0	0	0	ermA	R		0	0	0	0	ermA	-	ermA	R	-	-		-	S		0	-	0	S		0	-	-	S		S80F	-	S84L	-	R	R		-	S		0	0	0	0	0	no phenotypic data	0	S		0	0	0	-	0	S
8525_1#58	ERR212988	MPROS00429	dataset 2	CC22	EMRSA15	2012-06-29	patient MPROS717	multiple isolates, same ST	0	S		blaZ	0	mecA	0	blaZ+mecA	R	mecA	R		0	0	0	-	0	S		0	0	0	S	S		0	0	0	0	ermC	0	0	0	0	0	0	ermC	R		0	0	0	0	ermC	-	0	S	+	+		-	S		0	-	0	S		0	-	-	S		S80F	-	S84L	-	R	R		-	S		0	0	0	0	0	no phenotypic data	0	S		0	0	0	-	0	S
8525_1#59	ERR212989	MPROS00430	dataset 2	CC1	CC1	2012-06-29	patient MPROS459	multiple isolates, same ST	0	S		blaZ	0	mecA	0	blaZ+mecA	R	mecA	R		0	0	0	-	0	S		0	0	0	S	S		0	0	0	0	0	0	0	0	0	0	0	0	S		0	0	0	0	0	-	0	S	-	-		-	S		0	-	0	S		0	-	-	S		-	-	-	-	S	S		-	S		0	0	0	0	0	no phenotypic data	0	S		0	0	0	-	0	S
8525_1#60	ERR212990	MPROS00431	dataset 2	CC22	EMRSA15	2012-06-29	0	0	0	S		blaZ	0	mecA	0	blaZ+mecA	R	mecA	R		0	0	0	-	0	S		0	0	0	S	S		0	0	0	0	ermC	0	0	0	0	0	0	ermC	R		0	0	0	0	ermC	-	0	S	+	+		-	S		0	-	0	S		0	-	-	S		S80F+S81P	-	S84L	-	R	R		-	S		0	0	0	0	0	no phenotypic data	0	S		0	0	0	-	0	S
8525_1#62	ERR212992	MPROS00433	dataset 2	CC22	EMRSA15	2012-07-02	0	0	0	S		blaZ	0	mecA	0	blaZ+mecA	R	mecA	R		0	0	0	-	0	S		0	0	0	S	S		0	0	0	0	0	0	0	0	0	0	0	0	S		0	0	0	0	0	-	0	S	-	-		-	S		0	-	0	S		0	-	-	S		S80F	-	S84L	-	R	R		-	S		0	0	0	0	0	no phenotypic data	0	S		0	0	0	-	0	S
8525_1#63	ERR212993	MPROS00434	dataset 2	ST1245	ST1245	2012-06-21	0	0	0	S		0	blaZ_LGA251	0	mecC	blaZ_LGA251+mecC	R	mecC	R		0	0	0	-	0	S		0	0	0	S	S		0	0	0	0	0	0	0	0	0	0	0	0	S	ermC only 30% length hit, low coverage 0.13X	0	0	0	0	0	-	0	S	-	-		-	S		0	-	0	S		0	-	-	S		-	-	-	-	S	S		-	S		0	0	0	0	0	no phenotypic data	0	S		0	0	0	-	0	S
8525_1#64	ERR212994	MPROS00435	dataset 2	CC5	CC5	2012-07-02	patient MPROS377	multiple isolates, same ST	0	S		blaZ	0	mecA	0	blaZ+mecA	R	mecA	R		0	0	0	-	0	S		0	0	0	S	S		0	0	ermA	0	0	0	0	0	0	0	0	ermA	R	ermC only 75% length hit, low coverage 0.18X	0	0	0	0	ermA	IR 56 deletion	0	S	-	+		-	S		0	-	0	S		0	-	-	S		S80F	-	-	-	R	R		-	S		0	0	0	0	0	no phenotypic data	0	S		0	0	0	-	0	S
8525_1#65	ERR212995	MPROS00436	dataset 2	CC22	EMRSA15	2012-07-03	patient MPROS378	multiple isolates, same ST	0	S		blaZ	0	mecA	0	blaZ+mecA	R	mecA	R		0	0	0	-	0	S		0	0	0	S	S		0	0	0	0	0	0	0	0	0	0	0	0	S		0	0	0	0	0	-	0	S	-	-		-	S		0	-	0	S		0	-	-	S		S80F	-	S84L	-	R	R		-	S		0	0	0	0	0	no phenotypic data	0	S		0	0	0	-	0	S
8525_1#66	ERR212996	MPROS00437	dataset 2	CC22	EMRSA15	2012-07-03	0	0	0	S		blaZ	0	mecA	0	blaZ+mecA	R	mecA	R		0	0	0	-	0	S		0	0	0	S	S		0	0	0	0	0	0	0	0	0	0	0	0	S		0	0	0	0	0	-	0	S	-	-		-	S		0	-	0	S		0	-	-	S		S80F	-	S84L	-	R	R		-	S		0	0	0	0	0	no phenotypic data	0	S		0	0	0	-	0	S
8525_1#67	ERR212997	MPROS00438	dataset 2	CC22	EMRSA15	2012-07-01	0	0	0	S		blaZ	0	mecA	0	blaZ+mecA	R	mecA	R		0	0	0	-	0	S		0	0	0	S	S		0	0	0	0	ermC	0	0	0	0	0	0	ermC	R		0	0	0	0	ermC	-	0	S	+	+		-	S		0	-	0	S		0	-	-	S		S80F	-	S84L	-	R	R		-	S		tetK	0	0	0	0	no phenotypic data	tetK	R		0	0	0	-	0	S
8525_1#68	ERR212998	MPROS00439	dataset 2	CC22	EMRSA15	2012-07-01	patient MPROS1031	multiple isolates, same ST	0	S		blaZ	0	mecA	0	blaZ+mecA	R	mecA	R		0	0	0	-	0	S		0	0	0	S	S		0	0	0	0	ermC	0	0	0	0	0	0	ermC	R		0	0	0	0	ermC	-	0	S	+	+		-	S		0	-	0	S		0	-	-	S		S80F	-	S84L	-	R	R		-	S		tetK	0	0	0	0	no phenotypic data	tetK	R		0	0	0	-	0	S
8525_1#69	ERR212999	MPROS00440	dataset 2	CC8	CC8	2012-06-29	0	0	0	S		blaZ	0	mecA	0	blaZ+mecA	R	mecA	R		0	fusC	0	L461K	fusC+L461K	R		0	0	0	S	S		0	0	ermA	0	0	0	0	0	0	0	0	ermA	R		0	0	0	0	ermA	IR 56 deletion	0	S	-	+		-	S		0	V588F	V588F	S	intermediate resistance	0	-	-	S		E84K	-	S84L	-	R	R		-	S		0	0	tetM	0	tetM	no phenotypic data	tetM	R		0	0	0	F99Y	F99Y	R
8525_1#7	ERR212937	MPROS00377	dataset 2	CC1	CC1	2012-06-22	0	0	0	S		blaZ	0	mecA	0	blaZ+mecA	R	mecA	R		0	0	0	-	0	S		0	0	0	S	S		0	0	0	0	0	0	0	0	0	0	0	0	S		0	0	0	0	0	-	0	S	-	-		-	S		0	-	0	S		0	-	-	S		-	-	-	-	S	S		-	S		0	0	0	0	0	no phenotypic data	0	S		0	0	0	-	0	S
8525_1#70	ERR213000	MPROS00441	dataset 2	CC5	CC5	2012-07-03	patient MPROS380	multiple isolates, same ST	0	S		blaZ	0	mecA	0	blaZ+mecA	R	mecA	R		0	0	0	-	0	S		0	0	0	S	S		0	0	ermA	0	0	0	0	0	0	0	0	ermA	R		0	0	0	0	ermA	IR 56 deletion	0	S	-	+		-	S		0	-	0	S		0	-	-	S		S80F	-	-	-	R	R		-	S		0	0	0	0	0	no phenotypic data	0	S		0	0	0	-	0	S
8525_1#71	ERR213001	MPROS00442	dataset 2	CC8	CC8_USA300	2012-07-04	0	0	0	S		blaZ	0	mecA	0	blaZ+mecA	R	mecA	R		0	0	0	-	0	S		0	0	0	S	S		msrA	0	0	0	0	0	0	0	0	0	0	msrA	R		0	0	0	0	0	-	0	S	-	-		-	S		0	-	0	S		0	-	-	S		-	-	-	-	S	S		-	S		0	0	0	0	0	no phenotypic data	0	S		0	0	0	-	0	S
8525_1#72	ERR213002	MPROS00443	dataset 2	CC22	EMRSA15	2012-07-04	patient MPROS381	multiple isolates, same ST	0	S		blaZ	0	mecA	0	blaZ+mecA	R	mecA	R		0	0	0	-	0	S		0	0	0	S	S		0	0	0	0	0	0	0	0	0	0	0	0	S		0	0	0	0	0	-	0	S	-	-		-	S		0	-	0	S		0	-	-	S		S80F+E84V	-	S84L	-	R	R		-	S		0	0	0	0	0	no phenotypic data	0	S		0	0	0	-	0	S
8525_1#73	ERR213003	MPROS00444	dataset 2	CC1	CC1	2012-06-30	0	0	0	S		blaZ	0	mecA	0	blaZ+mecA	R	mecA	R		0	0	0	-	0	S		0	0	0	S	S		0	0	0	0	ermC	0	0	0	0	0	0	ermC	R		0	0	0	0	ermC	-	0	S	-	+		-	S		0	-	0	S		0	-	-	S		-	-	-	-	S	S		-	S		tetK	0	0	0	0	no phenotypic data	tetK	R		0	0	0	-	0	S
8525_1#74	ERR213004	MPROS00445	dataset 2	CC1	CC1	2012-07-02	0	0	0	S		blaZ	0	mecA	0	blaZ+mecA	R	mecA	R		0	0	0	-	0	S		0	0	0	S	S		0	0	0	0	ermC	0	0	0	0	0	0	ermC	R		0	0	0	0	ermC	-	0	S	+	+		-	S		0	-	0	S		0	-	-	S		-	-	-	-	S	S		-	S		0	0	0	0	0	no phenotypic data	0	S		0	0	0	-	0	S
8525_1#75	ERR213005	MPROS00446	dataset 2	CC22	EMRSA15	2012-06-28	0	0	0	S		blaZ	0	mecA	0	blaZ+mecA	R	mecA	R		0	0	0	-	0	S		0	0	0	S	S		0	0	0	0	0	0	0	0	0	0	0	0	S		0	0	0	0	0	-	0	S	-	-		-	S		0	-	0	S		0	-	-	S		S80F	P451S	S84L	-	R	R		-	S		0	0	0	0	0	no phenotypic data	0	S		0	0	0	-	0	S
8525_1#76	ERR213006	MPROS00447	dataset 2	CC22	EMRSA15	2012-07-04	0	0	aacA-aphD	R		blaZ	0	mecA	0	blaZ+mecA	R	mecA	R		0	0	0	M16I, H457Y	M16I+H457Y	R		0	0	0	S	S		0	0	0	0	0	0	0	0	0	0	0	0	S		0	0	0	0	0	-	0	S	-	-		-	S		0	-	0	S		0	-	-	S		S80F	-	S84L	-	R	R		-	S		0	0	0	0	0	no phenotypic data	0	S		0	0	0	-	0	S
8525_1#77	ERR213007	MPROS00448	dataset 2	CC22	EMRSA15	2012-07-04	patient MPROS5	multiple isolates, same ST	0	S		blaZ	0	mecA	0	blaZ+mecA	R	mecA	R		0	0	0	-	0	S		0	0	0	S	S		0	0	0	0	0	0	0	0	0	0	0	0	S		0	0	0	0	0	-	0	S	-	-		-	S		0	-	0	S		0	-	-	S		S80F	-	S84L	-	R	R		-	S		0	0	0	0	0	no phenotypic data	0	S		0	0	0	-	0	S
8525_1#78	ERR213008	MPROS00449	dataset 2	CC22	CC22_tail	2012-07-06	0	0	aacA-aphD	S		0	0	mecA	0	mecA	R	mecA	R		0	0	0	-	0	S		0	0	0	S	S		0	0	0	0	0	0	0	0	0	0	0	0	S		0	0	0	0	0	-	0	S	-	-		-	S		0	-	0	S		0	-	-	S		S80F	-	S84L	-	R	R		-	S		0	0	0	0	0	no phenotypic data	0	S		dfrA	0	0	-	dfrA	R
8525_1#79	ERR213009	MPROS00450	dataset 2	CC5	CC5	2012-07-04	0	0	0	S		blaZ	0	mecA	0	blaZ+mecA	R	mecA	R		0	0	0	-	0	S		0	0	0	S	S		0	0	ermA	0	0	0	0	0	0	0	0	ermA	R		0	0	0	0	ermA	IR 56 deletion	0	S	-	+		-	S		0	-	0	S		0	-	-	S		S80F	-	-	-	R	R		-	S		0	0	0	0	0	no phenotypic data	0	S		0	0	0	-	0	S
8525_1#8	ERR212938	MPROS00378	dataset 2	CC1	CC1	2012-06-21	0	0	0	S		blaZ	0	mecA	0	blaZ+mecA	R	mecA	R		0	fusC	0	-	fusC	R		0	0	0	S	S		0	0	0	0	ermC	0	0	0	0	0	0	ermC	R		0	0	0	0	ermC	-	0	S	+	+		-	S		0	V588F	V588F	S	intermediate resistance	0	-	-	S		-	-	-	-	S	S		-	S		0	0	0	0	0	no phenotypic data	0	S		0	0	0	-	0	S
8525_1#80	ERR213010	MPROS00451	dataset 2	CC22	EMRSA15	2012-07-06	0	0	0	S		blaZ	0	mecA	0	blaZ+mecA	R	mecA	R		0	0	0	-	0	S		0	0	0	S	S		0	0	0	0	ermC	0	0	0	0	0	0	ermC detected - excluded based on coverage	S	ermC low coverage 0.64X	0	0	0	0	ermC detected - excluded based on coverage	-	0	S	-	-		-	S		0	-	0	S		0	-	-	S		S80F	-	S84L	-	R	R		-	S		tetK	0	0	0	0	no phenotypic data	tetK	S	tetK split, 22+83, same contig	0	0	0	-	0	S
8525_1#81	ERR213011	MPROS00452	dataset 2	CC22	EMRSA15	2012-07-04	0	0	0	S		blaZ	0	mecA	0	blaZ+mecA	R	mecA	R		0	0	0	-	0	S		0	0	0	S	S		0	0	0	0	0	0	0	0	0	0	0	0	S		0	0	0	0	0	-	0	S	-	-		-	S		0	-	0	S		0	-	-	S		S80F	-	S84L	-	R	R		-	S		0	0	0	0	0	no phenotypic data	0	S		0	0	0	-	0	S
8525_1#82	ERR213012	MPROS00453	dataset 2	CC45	CC45	2012-07-06	0	0	0	S		blaZ	0	mecA	0	blaZ+mecA	R	mecA	R		0	0	0	-	0	S		0	0	0	S	S		0	0	0	0	0	0	0	0	0	0	0	0	S		0	0	0	0	0	-	0	S	-	-		-	S		0	-	0	S		0	-	-	S		-	-	-	-	S	S		-	S		0	0	0	0	0	no phenotypic data	0	S		0	0	0	-	0	S
8525_1#83	ERR213013	MPROS00454	dataset 2	CC30	EMRSA16	2012-07-06	0	0	0	S		blaZ	0	mecA	0	blaZ+mecA	R	mecA	R		0	0	0	-	0	S		0	0	0	S	S		0	0	ermA	0	0	0	0	0	0	0	0	ermA	R		0	0	0	0	ermA	IR 56 deletion	0	S	-	+		-	S		0	V588F	V588F	I		0	-	-	S		S80F	-	S84L	-	R	R		-	S		0	0	0	0	0	no phenotypic data	0	S		0	0	0	-	0	S
8525_1#84	ERR213014	MPROS00455	dataset 2	CC8	CC8	2012-07-07	0	0	0	S		blaZ	0	mecA	0	blaZ+mecA	R	mecA	R		0	0	0	-	0	S		0	0	0	S	S		0	0	0	0	0	0	0	0	0	0	0	0	S		0	0	0	0	0	-	0	S	-	-		-	S		0	-	0	S		0	-	-	S		-	-	-	-	S	S		-	S		tetK	0	0	0	0	no phenotypic data	tetK	R		0	0	0	-	0	S
8525_1#85	ERR213015	MPROS00456	dataset 2	CC22	EMRSA15	2012-07-07	patient MPROS398	multiple isolates, same ST	0	S		blaZ	0	mecA	0	blaZ+mecA	R	mecA	R		0	0	0	-	0	S		0	0	0	S	S		0	0	0	0	0	0	0	0	0	0	0	0	S		0	0	0	0	0	-	0	S	-	-		-	S		0	-	0	S		0	-	-	S		S80F	P451S	S84L	-	R	R		-	S		0	0	0	0	0	no phenotypic data	0	S		0	0	0	F99Y	F99Y	R
8525_1#86	ERR213016	MPROS00457	dataset 2	CC22	EMRSA15	2012-07-06	patient MPROS388	multiple isolates, same ST	0	S		blaZ	0	mecA	0	blaZ+mecA	R	mecA	R		0	0	0	-	0	S		0	0	0	S	S		0	0	0	0	ermC	0	0	0	0	0	0	ermC	R		0	0	0	0	ermC	-	0	S	+	+		-	S		0	-	0	S		0	-	-	S		S80F	-	S84L	-	R	R		-	S		0	0	0	0	0	no phenotypic data	0	S		0	0	0	-	0	S
8525_1#87	ERR213017	MPROS00458	dataset 2	CC22	EMRSA15	2012-07-07	patient MPROS397	multiple isolates, different ST	0	S		blaZ	0	mecA	0	blaZ+mecA	R	mecA	R		0	0	0	V90I	V90I	R		0	0	0	S	S		0	0	0	0	ermC	0	0	0	0	0	0	ermC detected - excluded based on coverage	S	ermC low coverage 0.24X	0	0	0	0	ermC detected - excluded based on coverage	-	0	S	-	-		-	S		0	-	0	S		0	-	-	S		S80F	-	S84L	-	R	R		-	S		0	0	0	0	0	no phenotypic data	0	S		0	0	0	-	0	S
8525_1#88	ERR213018	MPROS00459	dataset 2	CC22	CC22_pre-head	2012-07-06	0	0	0	S		blaZ	0	mecA	0	blaZ+mecA	R	mecA	R		0	0	0	-	0	S		0	0	0	S	S		0	0	0	0	ermC	0	0	0	0	0	0	ermC	R		0	0	0	0	ermC	-	0	S	+	+		-	S		0	-	0	S		0	-	-	S		-	-	-	-	S	S		-	S		0	0	0	0	0	no phenotypic data	0	S		0	0	0	-	0	S
8525_1#89	ERR213019	MPROS00460	dataset 2	CC1	CC1	2012-07-06	0	0	0	S		blaZ	0	mecA	0	blaZ+mecA	R	mecA	R		0	fusC	0	-	fusC	R		0	0	0	S	S		0	0	0	0	0	0	0	0	0	0	0	0	S		0	0	0	0	0	-	0	S	-	-		-	S		0	-	0	S		0	-	-	S		-	-	-	-	S	S		-	S		0	0	0	0	0	no phenotypic data	0	S		0	0	0	-	0	S
8525_1#9	ERR212939	MPROS00379	dataset 2	CC22	EMRSA15	2012-06-20	0	0	0	S		blaZ	0	mecA	0	blaZ+mecA	R	mecA	R		0	0	0	-	0	S		0	0	0	S	S		0	0	0	0	ermC	0	0	0	0	0	0	ermC	R		0	0	0	0	ermC	-	0	S	+	+		-	S		0	-	0	S		0	-	-	S		S80F	-	S84L	-	R	R		-	S		0	0	0	0	0	no phenotypic data	0	S		0	0	0	-	0	S
8525_1#90	ERR213020	MPROS00461	dataset 2	CC59	CC59	2012-07-08	0	0	0	S		blaZ	0	mecA	0	blaZ+mecA	R	mecA	R		0	0	0	L461K	L461K	R		0	0	0	S	S		0	0	0	0	ermC	0	0	0	0	0	0	ermC	R		0	0	0	0	ermC	-	0	S	+	+		-	S		0	-	0	S		0	-	-	S		-	-	-	-	S	S		-	S		0	0	0	0	0	no phenotypic data	0	S		0	0	0	-	0	S
8525_1#91	ERR213021	MPROS00462	dataset 2	CC30	CC30	2012-07-08	patient MPROS399	multiple isolates, same ST	0	S		blaZ	0	mecA	0	blaZ+mecA	R	mecA	R		0	0	0	-	0	S		0	0	0	S	S		0	0	0	0	0	0	0	0	0	0	0	0	S		0	0	0	0	0	-	0	S	-	-		-	S		0	-	0	S		0	-	-	S		-	-	-	-	S	S		-	S		0	0	0	0	0	no phenotypic data	0	S		0	0	0	-	0	S
8525_1#92	ERR213022	MPROS00463	dataset 2	CC22	EMRSA15	2012-07-08	0	0	0	S		blaZ	0	mecA	0	blaZ+mecA	R	mecA	R		0	0	0	-	0	S		0	0	0	S	S		0	0	0	0	0	0	0	0	0	0	0	0	S		0	0	0	0	0	-	0	S	-	-		-	S		0	-	0	S		0	-	-	S		S80F	-	S84L	-	R	R		-	S		0	0	0	0	0	no phenotypic data	0	S		0	0	0	-	0	S
8525_1#93	ERR213023	MPROS00464	dataset 2	CC22	EMRSA15	2012-07-03	patient MPROS533	multiple isolates, same ST	0	S		blaZ	0	mecA	0	blaZ+mecA	R	mecA	R		0	0	0	-	0	S		0	0	0	S	S		0	0	0	0	0	0	0	0	0	0	0	0	S		0	0	0	0	0	-	0	S	-	-		-	S		0	-	0	S		0	-	-	S		S80F	-	S84L	-	R	R		-	S		0	0	0	0	0	no phenotypic data	0	S		0	0	0	-	0	S
8525_1#94	ERR213024	MPROS00465	dataset 2	CC22	EMRSA15	2012-07-05	0	0	0	S		blaZ	0	mecA	0	blaZ+mecA	R	mecA	R		0	0	0	-	0	S		0	0	0	S	S		0	0	0	0	0	0	0	0	0	0	0	0	S		0	0	0	0	0	-	0	S	-	-		-	S		0	-	0	S		0	-	-	S		S80F	-	S84L	-	R	R		-	S		0	0	0	0	0	no phenotypic data	0	S		0	0	0	-	0	S
8525_1#95	ERR213025	MPROS00466	dataset 2	CC59	CC59	2012-07-09	0	0	0	S		blaZ	0	mecA	0	blaZ+mecA	R	mecA	R		0	0	0	-	0	S		0	0	0	S	S		msrA	0	0	0	0	0	0	0	0	0	0	msrA	R		0	0	0	0	0	-	0	S	-	-		-	S		0	-	0	S		0	-	-	S		-	-	-	-	S	S		-	S		0	0	0	0	0	no phenotypic data	0	S		0	0	0	-	0	S
8525_1#96	ERR213026	MPROS00467	dataset 2	CC22	EMRSA15	2012-07-10	0	0	0	S		blaZ	0	mecA	0	blaZ+mecA	R	mecA	R	2 copies blaZ	0	0	0	-	0	S		0	0	0	S	S		0	0	0	0	0	0	0	0	0	0	0	0	S		0	0	0	0	0	-	0	S	-	-		-	S		0	-	0	S		0	-	-	S		S80F	-	S84L	-	R	R		-	S		0	0	0	0	0	no phenotypic data	0	S		0	0	0	-	0	S
9716_3#65	ERR355928	MPROS0194	dataset 2	CC8	CC8	2012-05-15	0	0	0	S		blaZ	0	mecA	0	blaZ+mecA	R	mecA	R		0	0	0	-	0	S		0	0	0	S	S		msrA	0	0	0	0	0	0	0	0	0	0	msrA	R		0	0	0	0	0	-	0	S	-	-		-	S		0	-	0	S		0	-	-	S		-	-	-	-	S	S		-	S		0	0	0	0	0	no phenotypic data	0	S		0	0	0	-	0	S
9716_3#66	ERR355929	MPROS0196	dataset 2	CC88	CC88	2012-05-16	0	0	0	S		blaZ	0	mecA	0	blaZ+mecA	R	mecA	R		0	0	0	-	0	S		0	0	0	S	S		0	0	0	0	0	0	0	0	0	0	0	0	S		0	0	0	0	0	-	0	S	-	-		-	S		0	-	0	S		0	-	-	S		-	-	-	-	S	S		-	S		tetK	0	0	0	0	no phenotypic data	tetK	R		dfrA	0	0	-	dfrA	R
9716_3#67	ERR355930	MPROS0197	dataset 2	CC5	CC5	2012-05-16	patient MPROS194	multiple isolates, same ST	0	S		blaZ	0	mecA	0	blaZ+mecA	R	mecA	R		0	0	0	-	0	S		0	0	0	S	S		0	0	0	0	0	0	0	0	0	0	0	0	S		0	0	0	0	0	-	0	S	-	-		-	S		0	-	0	S		0	-	-	S		S80F	-	S84L	-	R	R		-	S		0	0	0	0	0	no phenotypic data	0	S		0	0	dfrG	-	dfrG	R
9716_3#75	ERR355931	MPROS0016	dataset 2	CC5	CC5	2012-04-13	0	0	0	S		blaZ	0	mecA	0	blaZ+mecA	R	mecA	S		0	fusC	0	-	fusC	R		0	0	0	S	S		0	0	0	0	0	0	0	0	0	0	0	0	S		0	0	0	0	0	-	0	S	-	-		-	S		0	-	0	S		0	-	-	S		-	-	-	-	S	S		-	S		0	0	tetM	0	0	no phenotypic data	tetM	R		dfrA	0	0	-	dfrA	R
9716_3#76	ERR355932	MPROS0009	dataset 2	CC30	CC30	2012-04-12	0	0	0	S		blaZ	0	mecA	0	blaZ+mecA	R	mecA	R		0	0	0	-	0	S		0	0	0	S	S		0	0	0	0	0	0	0	0	0	0	0	0	S		0	0	0	0	0	-	0	S	-	-		-	S		0	-	0	S		0	-	-	S		-	-	-	-	S	S		-	S		0	0	0	0	0	no phenotypic data	0	S		0	0	0	-	0	S
9716_3#77	ERR355933	MPROS0012	dataset 2	CC30	EMRSA16	2012-04-12	0	0	0	S		blaZ	0	mecA	0	blaZ+mecA	R	mecA	R		0	0	0	-	0	S		0	0	0	S	S		0	0	ermA	0	0	0	0	0	0	0	0	ermA	R		0	0	0	0	ermA	-	ermA	R	-	-		-	S		0	V588F	V588F	R		0	-	-	S		S80F	-	S84L	-	R	R		-	S		0	0	0	0	0	no phenotypic data	0	S		0	0	0	-	0	S
9716_3#78	ERR355934	MPROS0042	dataset 2	CC22	EMRSA15	2012-04-19	patient MPROS83	multiple isolates, same ST	0	S		blaZ	0	mecA	0	blaZ+mecA	R	mecA	R		0	0	0	-	0	S		0	0	0	S	S		0	0	0	0	ermC	0	0	0	0	0	0	ermC	R		0	0	0	0	ermC	-	0	S	+	+		-	S		0	-	0	S		0	-	-	S		S80F	-	S84L	-	R	R		-	S		0	0	0	0	0	no phenotypic data	0	S		0	0	0	-	0	S
9716_3#81	ERR355935	MPROS0385	dataset 2	CC8	CC8	2012-06-21	0	0	0	S		blaZ	0	mecA	0	blaZ+mecA	R	mecA	R		0	fusC	0	L461K	fusC + L461K	R		0	0	0	S	S		0	0	ermA	0	0	0	0	0	0	0	0	ermA	R		0	0	0	0	ermA	-	ermA	S	-	+		-	S		0	V588F	V588F	S	intermediate resistance	0	-	-	S		E84K	-	S84L	-	R	R		-	S		0	0	tetM	0	0	no phenotypic data	tetM	R		0	0	0	F99Y	F99Y	R
