## Supplemental Table S5 for "Contrasting approaches to genome-wide association studies impact the detection of resistance mechanisms in *Staphylococcus aureus*" (part 1 of 3)

### Sheet: GEN
SNP	Gene	Plink_OR	Plink_P	FaST_LMM_beta	FaST_LMM_P	Pyseer_beta	Pyseer_P	Gene	Function	Plink_OR	Plink_P	FaST_LMM_beta	FaST_LMM_P	Pyseer_beta	Pyseer_P	treeWAS_score	treeWAS_P
chrEMRSA15:10:A:G		0	1	0.00055809	1	-3.71e-05	1	pdhA	Pyruvate dehydrogenase E1 component alpha subunit	NA	NA	0	1	0.000163	1	NA	NA
chrEMRSA15:15:A:G		0	1	0.000325038	1	-0.00265	1	sarA	Staphylococcal accessory regulator A (SarA)	NA	NA	0	1	0.000163	1	NA	NA
chrEMRSA15:25:G:A		NA	NA	0.000464874	1	-0.000121	1	plsC	1-acyl-sn-glycerol-3-phosphate acyltransferase	NA	NA	0	1	0.000163	1	NA	NA
chrEMRSA15:26:C:T		0	1	0.00298915	1	-0.0154	1	prfB	peptide chain release factor 2	NA	NA	0	1	0.000163	1	NA	NA
chrEMRSA15:27:G:A		NA	NA	0.00160042	1	-0.0367	1	yybR	MarR family transcriptional regulator	NA	NA	0	1	0.000163	1	NA	NA
chrEMRSA15:37:A:T		NA	NA	0.00063962	1	-0.0542	1	rplX	50S ribosomal protein L24	NA	NA	0	1	0.000163	1	NA	NA
chrEMRSA15:38:T:C		NA	NA	0.00063962	1	-0.0542	1	group_12210	universal stress protein family	NA	NA	0	1	0.000163	1	NA	NA
chrEMRSA15:48:T:A		NA	NA	0.000284214	1	-0.0544	1	hemC	porphobilinogen deaminase	NA	NA	0	1	0.000163	1	NA	NA
chrEMRSA15:49:C:T		0	1	0.000348397	1	-0.00314	1	lig	DNA ligase	NA	NA	0	1	0.000163	1	NA	NA
chrEMRSA15:51:C:A		NA	NA	0.00338244	1	-0.0528	1	dagK	Transcription regulator (contains diacylglycerol kinase catalytic domain)	NA	NA	0	1	0.000163	1	NA	NA
chrEMRSA15:53:A:G		NA	1.01709e-44	-0.0379676	1	0.974	1	group_12214	pit accessory protein	NA	NA	0	1	0.000163	1	NA	NA
chrEMRSA15:55:G:A		0	1	0.000319061	1	-0.00155	1	coaD	Phosphopantetheine adenylyltransferase	NA	NA	0	1	0.000163	1	NA	NA
chrEMRSA15:57:G:T		NA	NA	0.00063962	1	-0.0542	1	dnaI	DnaI	NA	NA	0	1	0.000163	1	NA	NA
chrEMRSA15:62:G:A		90.21	2.71612e-07	-0.0587781	1	0.144	1	hemB	Porphobilinogen synthase	NA	NA	0	1	0.000163	1	NA	NA
chrEMRSA15:62:G:C		NA	NA	0.00823929	1	-0.0888	1	murC	UDP-N-acetylmuramate--L-alanine ligase	NA	NA	0	1	0.000163	1	NA	NA
chrEMRSA15:66:G:A		90.21	2.71612e-07	-0.0594046	1	0.19	1	mnhG1	ShaG	NA	NA	0	1	0.000163	1	NA	NA
chrEMRSA15:69:G:A		NA	NA	0.00338244	1	-0.0528	1	rpsH	30S ribosomal protein S8	NA	NA	0	1	0.000163	1	NA	NA
chrEMRSA15:74:A:T		NA	1.01709e-44	-0.0283577	1	0.296	1	ftsW_2	Cell division protein FtsW	NA	NA	0	1	0.000163	1	NA	NA
chrEMRSA15:76:T:C		0	1	0.000398251	1	-0.000925	1	mnhC	Na /H antiporter subunit	NA	NA	0	1	0.000163	1	NA	NA
chrEMRSA15:77:G:A		NA	NA	0.00194233	1	-0.0166	1	pdhD	Dihydrolipoamide dehydrogenase of pyruvate dehydrogenase complex	NA	NA	0	1	0.000163	1	NA	NA
chrEMRSA15:79:T:C		NA	NA	0.000103837	1	-0.000759	1	mvaK1	mevalonate kinase	NA	NA	0	1	0.000163	1	NA	NA
chrEMRSA15:86:G:A		NA	NA	0.00338244	1	-0.0528	1	rplO	50S ribosomal protein L15	NA	NA	0	1	0.000163	1	NA	NA
chrEMRSA15:89:T:C		0.03306	3.51419e-10	0.0239541	1	-0.134	1	group_12226	ribosome-associated protein	NA	NA	0	1	0.000163	1	NA	NA
chrEMRSA15:93:T:C		0.01844	3.45957e-07	0.0169162	1	-0.00514	1	upp	uracil phosphoribosyltransferase	NA	NA	0	1	0.000163	1	NA	NA
chrEMRSA15:95:C:A		NA	NA	0.000936484	1	-2.99e-05	1	fhuA	Ferrichrome transport ATP-binding protein fhuA	NA	NA	0	1	0.000163	1	NA	NA
chrEMRSA15:101:A:T		NA	NA	0.00252698	1	-0.0413	1	rplQ	50S ribosomal protein L17	NA	NA	0	1	0.000163	1	NA	NA
chrEMRSA15:102:C:A		22.04	6.73589e-40	-0.0410656	1	0.544	1	nrdI	Nrdi	NA	NA	0	1	0.000163	1	NA	NA
chrEMRSA15:104:G:A		NA	NA	0.00063962	1	-0.0542	1	dltB	D-alanyl transfer protein DltB	NA	NA	0	1	0.000163	1	NA	NA
chrEMRSA15:118:t:tTTATAAA		0	1	0.000894977	1	-0.00522	1	odh	Opine dehydrogenase	NA	NA	0	1	0.000163	1	NA	NA
chrEMRSA15:135:A:G		0	1	-7.90697e-07	1	-8.85e-05	1	group_12233	Integral membrane protein	NA	NA	0	1	0.000163	1	NA	NA
chrEMRSA15:137:G:A		0.03306	3.51419e-10	0.0239803	1	-0.165	1	rplT	50S ribosomal protein L20	NA	NA	0	1	0.000163	1	NA	NA
chrEMRSA15:139:T:C		0	1	0.000266851	1	-0.00139	1	trmD	tRNA (Guanine37-N1) -methyltransferase	NA	NA	0	1	0.000163	1	NA	NA
chrEMRSA15:145:G:T		NA	NA	0.000284761	1	-0.000116	1	nreC	Two-component response regulator	NA	NA	0	1	0.000163	1	NA	NA
chrEMRSA15:148:A:G		NA	NA	0.000328597	1	-1.79e-05	1	rpoA	DNA-directed RNA polymerase alpha subunit	NA	NA	0	1	0.000163	1	NA	NA
chrEMRSA15:150:act:a		0	1	0.0018026	1	-0.0375	1	argS	Arginyl-tRNA synthetase	NA	NA	0	1	0.000163	1	NA	NA
chrEMRSA15:152:T:A		68.97	5.94079e-09	-0.064262	1	0.0645	1	nupC_1	Pyrimidine nucleoside transport protein	NA	NA	0	1	0.000163	1	NA	NA
chrEMRSA15:155:C:T		0	1	0.000348527	1	-0.0157	1	guaA	GMP synthase (glutamine-hydrolyzing)	NA	NA	0	1	0.000163	1	NA	NA
chrEMRSA15:156:T:C		NA	NA	0.00063962	1	-0.0542	1	ribC	Riboflavin kinase / FMN adenylyltransferase	NA	NA	0	1	0.000163	1	NA	NA
chrEMRSA15:159:C:A		NA	NA	0.00729764	1	-0.0231	1	vraR_1	Two component transcriptional regulator VraR, LuxR family	NA	NA	0	1	0.000163	1	NA	NA
chrEMRSA15:160:A:G		0	1	-0.000731995	1	-0.000751	1	gapR	Central glycolytic genes regulator	NA	NA	0	1	0.000163	1	NA	NA
chrEMRSA15:165:C:T		0	1	0.00893242	1	-0.111	1	tagH_1	TagH	NA	NA	0	1	0.000163	1	NA	NA
chrEMRSA15:176:G:A		NA	NA	0.00341423	1	-0.0613	1	tufA	elongation factor Tu	NA	NA	0	1	0.000163	1	NA	NA
chrEMRSA15:177:A:G		0	1	0.000371857	1	-0.00051	1	rplA	50S ribosomal protein L1	NA	NA	0	1	0.000163	1	NA	NA
chrEMRSA15:187:C:T		NA	NA	0.00213359	1	-0.124	1	rpsL	30S ribosomal protein S12	NA	NA	0	1	0.000163	1	NA	NA
chrEMRSA15:194:G:A		0	1	0.000319588	1	-0.0129	1	trxB_2	Thioredoxin-disulfide reductase	NA	NA	0	1	0.000163	1	NA	NA
chrEMRSA15:197:C:T		0	1	0.000112102	1	-0.00449	1	efp	Translation elongation factor P; Translation initiation factor 5A	NA	NA	0	1	0.000163	1	NA	NA
chrEMRSA15:198:A:G		0	1	0.000528107	1	-0.00475	1	srrA	ResD	NA	NA	0	1	0.000163	1	NA	NA
chrEMRSA15:198:A:T		0	1	7.71815e-05	1	-8.94e-06	1	fabG_2	3-oxoacyl-[acyl-carrier protein] reductase	NA	NA	0	1	0.000163	1	NA	NA
chrEMRSA15:199:T:C		1.939	1	-0.0225962	1	0.0126	1	rpsK	30S ribosomal protein S11	NA	NA	0	1	0.000163	1	NA	NA
chrEMRSA15:199:T:A		NA	NA	0	1	NA	NA	rplP	50S ribosomal protein L16	NA	NA	0	1	0.000163	1	NA	NA
chrEMRSA15:203:C:T		0.7534	1	-0.0326262	1	-0.00605	1	femB	FemB, factor involved in methicillin resistance / Glycine interpeptide bridge formation	NA	NA	0	1	0.000163	1	NA	NA
chrEMRSA15:203:C:A		NA	NA	0	1	NA	NA	asp23	alkaline shock protein 23	NA	NA	0	1	0.000163	1	NA	NA
chrEMRSA15:205:G:C		1.58	1	-0.0201713	1	0.0285	1	fabZ	(3R)-hydroxymyristoyl-[acyl carrier protein] dehydratase	NA	NA	0	1	0.000163	1	NA	NA
chrEMRSA15:205:G:A		NA	NA	0	1	NA	NA	recG	ATP-dependent DNA helicase RecG	NA	NA	0	1	0.000163	1	NA	NA
chrEMRSA15:205:G:T		NA	NA	0	1	NA	NA	gatB_2	aspartyl/glutamyl-tRNA amidotransferase subunit B	NA	NA	0	1	0.000163	1	NA	NA
chrEMRSA15:206:T:C		0	1	0.00104636	1	-0.00672	1	mraW	S-adenosyl-methyltransferase MraW	NA	NA	0	1	0.000163	1	NA	NA
chrEMRSA15:210:C:T		2.283	1	-0.0379237	1	0.0618	1	ahpC	Alkyl hydroperoxide reductase protein C	NA	NA	0	1	0.000163	1	NA	NA
chrEMRSA15:210:C:G		NA	NA	0	1	NA	NA	sitD	Manganese ABC transporter, inner membrane permease protein SitD	NA	NA	0	1	0.000163	1	NA	NA
chrEMRSA15:211:A:G		NA	NA	0.00110223	1	-0.121	1	sdhC	Succinate dehydrogenase cytochrome b558 subunit	NA	NA	0	1	0.000163	1	NA	NA
chrEMRSA15:215:T:C		0	1	-0.000235493	1	-0.0225	1	ppaC	inorganic pyrophosphatase	NA	NA	0	1	0.000163	1	NA	NA
chrEMRSA15:218:T:C		0	1	8.31892e-05	1	-0.000599	1	qoxC	quinol oxidase polypeptide III QoxC	NA	NA	0	1	0.000163	1	NA	NA
chrEMRSA15:224:A:C		NA	NA	5.57374e-05	1	-0.000312	1	gltX	glutamyl-tRNA synthetase	NA	NA	0	1	0.000163	1	NA	NA
chrEMRSA15:224:A:T		0	1	7.71553e-05	1	-0.00117	1	gap	NAD-dependent glyceraldehyde-3-phosphate dehydrogenase	NA	NA	0	1	0.000163	1	NA	NA
chrEMRSA15:233:T:C		0	1	0.000823112	1	-0.0224	1	vicR	Two-component response regulator	NA	NA	0	1	0.000163	1	NA	NA
chrEMRSA15:235:C:T		NA	1.01709e-44	-0.0327636	1	0.462	1	group_12269	MutT/nudix family protein	NA	NA	0	1	0.000163	1	NA	NA
chrEMRSA15:239:C:T		0	1	0.000396465	1	-0.000507	1	gatA	aspartyl/glutamyl-tRNA(Asn/Gln) amidotransferase subunit A	NA	NA	0	1	0.000163	1	NA	NA
chrEMRSA15:241:A:G		NA	NA	0.00698881	1	-0.0413	1	adk	adenylate kinase	NA	NA	0	1	0.000163	1	NA	NA
chrEMRSA15:243:G:T		328	2.7354e-28	-0.0156743	1	0.513	1	mnhB	Na( ) H( ) antiporter subunit B	NA	NA	0	1	0.000163	1	NA	NA
chrEMRSA15:246:A:C		0	1	0.000267764	1	-0.000121	1	gpsB	cell division initiation protein DivIVA	NA	NA	0	1	0.000163	1	NA	NA
chrEMRSA15:256:T:C		0	1	-0.000178112	1	-0.00191	1	nrdE2	ribonucleotide-diphosphate reductase subunit alpha	NA	NA	0	1	0.000163	1	NA	NA
chrEMRSA15:259:C:T		0	1	0.00127939	1	-0.0372	1	rpsG	30S ribosomalprotein S7p (S5e)	NA	NA	0	1	0.000163	1	NA	NA
chrEMRSA15:267:T:A		NA	1	0.00494324	1	0.0313	1	ruvB	Holliday junction DNA helicase RuvB	NA	NA	0	1	0.000163	1	NA	NA
chrEMRSA15:268:C:T		0	1	0.00119654	1	-0.0279	1	rplU	50S ribosomal protein L21	NA	NA	0	1	0.000163	1	NA	NA
chrEMRSA15:269:A:G		NA	NA	0.00084104	1	-0.00294	1	groL	heat shock protein 60 family chaperone GroEL	NA	NA	0	1	0.000163	1	NA	NA
chrEMRSA15:275:A:G		NA	NA	0.000665315	1	-0.000144	1	lipL	Lipoate-protein ligase A	NA	NA	0	1	0.000163	1	NA	NA
chrEMRSA15:289:G:A		0	1	2.39727e-05	1	-0.00174	1	group_12280	ABC transporter, permease protein YbbP clustered with maltose/maltodextrin transporter / Tlr1762 protein	NA	NA	0	1	0.000163	1	NA	NA
chrEMRSA15:290:A:G		0	6.65241e-06	0.0270498	1	-0.0589	1	cfxE	Ribulose-phosphate 3-epimerase	NA	NA	0	1	0.000163	1	NA	NA
chrEMRSA15:291:A:G		0	1	9.33242e-05	1	-0.0647	1	pgk	Phosphoglycerate kinase	NA	NA	0	1	0.000163	1	NA	NA
chrEMRSA15:292:C:A		NA	NA	-0.000427999	1	-0.0504	1	fabF	3-oxoacyl-[acyl-carrier-protein] synthase, KASII	NA	NA	0	1	0.000163	1	NA	NA
chrEMRSA15:292:C:T		0	1	0.000994819	1	-0.0143	1	rutB	Nicotinamidase	NA	NA	0	1	0.000163	1	NA	NA
chrEMRSA15:308:G:A		0	1	2.21607e-05	1	-0.00305	1	rpsC	30S ribosomal protein S3	NA	NA	0	1	0.000163	1	NA	NA
chrEMRSA15:311:T:G		NA	1	-0.00541128	1	0.0645	1	pgm_2	Phosphoglycerate mutase	NA	NA	0	1	0.000163	1	NA	NA
chrEMRSA15:313:G:T		0	1	0.000210886	1	-0.00423	1	rsbV	anti-sigma F factor antagonist (spoIIAA-2); anti sigma b factor antagonist RsbV	NA	NA	0	1	0.000163	1	NA	NA
chrEMRSA15:314:A:G		0	1	0.000950527	1	-0.114	1	whiA	sporulation Regulator WhiA C terminal domain protein	NA	NA	0	1	0.000163	1	NA	NA
chrEMRSA15:319:T:C		0	1	0.000258556	1	-0.00139	1	rnc	Ribonuclease III	NA	NA	0	1	0.000163	1	NA	NA
chrEMRSA15:320:C:T		1.488	1	-0.00714253	1	0.295	1	rplB	50S ribosomal protein L2	NA	NA	0	1	0.000163	1	NA	NA
chrEMRSA15:321:G:C		0	1	-5.83578e-05	1	-0.00402	1	engA	GTP-binding protein EngA	NA	NA	0	1	0.000163	1	NA	NA
chrEMRSA15:329:C:T		0	1	0.00234886	1	-0.249	1	atpC	ATP synthase epsilon chain	NA	NA	0	1	0.000163	1	NA	NA
chrEMRSA15:330:A:G		NA	NA	0.00207839	1	-0.0546	1	prfA	Peptide chain release factor 1	NA	NA	0	1	0.000163	1	NA	NA
chrEMRSA15:337:T:C		NA	1	-0.0166305	1	1	1	pdhB	Pyruvate dehydrogenase E1 component beta subunit	NA	NA	0	1	0.000163	1	NA	NA
chrEMRSA15:339:T:C		0	1	0.00112482	1	-0.00166	1	gnd	6-phosphogluconate dehydrogenase, decarboxylating	NA	NA	0	1	0.000163	1	NA	NA
chrEMRSA15:342:G:A		0	1	0.000493772	1	-0.00252	1	tig	trigger factor (prolyl isomerase)	NA	NA	0	1	0.000163	1	NA	NA
chrEMRSA15:342:G:T		0	1	-0.000718668	1	-0.000725	1	group_12297	cell division protein	NA	NA	0	1	0.000163	1	NA	NA
chrEMRSA15:344:A:G		0	1	0.000389742	1	-0.0225	1	csd	Selenocysteine lyase	NA	NA	0	1	0.000163	1	NA	NA
chrEMRSA15:358:A:T		0.03306	3.51419e-10	0.0239803	1	-0.165	1	glxK_1	glycerate kinase	NA	NA	0	1	0.000163	1	NA	NA
chrEMRSA15:375:G:A		0	1	0.000910435	1	-0.0853	1	rplE	50S ribosomal protein L5	NA	NA	0	1	0.000163	1	NA	NA
chrEMRSA15:377:G:A		0	1	0.000355139	1	-0.000891	1	trxA_3	Thioredoxin	NA	NA	0	1	0.000163	1	NA	NA
chrEMRSA15:378:C:T		0	1	-0.000354456	1	-0.00766	1	accD	acetyl-CoA carboxylase subunit beta	NA	NA	0	1	0.000163	1	NA	NA
chrEMRSA15:380:T:G		0	1	0.000418303	1	-0.000533	1	nrdF1	ribonucleoside-diphosphate reductase subunit beta	NA	NA	0	1	0.000163	1	NA	NA
chrEMRSA15:385:A:G		0	1	0.00028451	1	-1.05e-05	1	htsC	Heme ABC type transporter HtsABC, permease protein HtsC	NA	NA	0	1	0.000163	1	NA	NA
chrEMRSA15:386:A:C		0	1	-0.000951147	1	0.0838	1	pflA	Pyruvate formate-lyase activating enzyme	NA	NA	0	1	0.000163	1	NA	NA
chrEMRSA15:388:A:G		0	1	0.00025937	1	-0.000911	1	ctrA	CTP synthase	NA	NA	0	1	0.000163	1	NA	NA
chrEMRSA15:390:G:A		7.705	1	-0.0040491	1	0.118	1	degP	Serine protease, DegP/HtrA, do-like protein	NA	NA	0	1	0.000163	1	NA	NA
chrEMRSA15:390:G:T		0	1	0.00109182	1	-0.00602	1	rpsE	30S ribosomal protein S5	NA	NA	0	1	0.000163	1	NA	NA
chrEMRSA15:391:C:T		0	1	0.000647913	1	-0.00148	1	rplN	50S ribosomal protein L14	NA	NA	0	1	0.000163	1	NA	NA
chrEMRSA15:393:G:A		0.03306	3.51419e-10	0.0239803	1	-0.165	1	group_12310	protein with ACT domain	NA	NA	0	1	0.000163	1	NA	NA
chrEMRSA15:395:A:G		NA	NA	-0.0120739	1	0.934	1	group_12311	Neutral zinc metallopeptidase family	NA	NA	0	1	0.000163	1	NA	NA
chrEMRSA15:395:A:T		NA	NA	0.000819658	1	-0.0323	1	pgi	Glucose-6-phosphate isomerase	NA	NA	0	1	0.000163	1	NA	NA
chrEMRSA15:396:ta:t		0	1	0.000344881	1	-0.00413	1	group_12313	Na /H antiporter family protein	NA	NA	0	1	0.000163	1	NA	NA
chrEMRSA15:397:A:G		0	1	9.52681e-05	1	-0.0353	1	tadA_2	ComE operon protein 2	NA	NA	0	1	0.000163	1	NA	NA
chrEMRSA15:399:A:G		NA	NA	0.000241987	1	-0.000296	1	nusA	Transcription termination protein NusA	NA	NA	0	1	0.000163	1	NA	NA
chrEMRSA15:401:T:A		0	1	0.000150625	1	-0.000475	1	rplD	50S ribosomal protein L4	NA	NA	0	1	0.000163	1	NA	NA
chrEMRSA15:402:T:C		0	1	-0.000235493	1	-0.0225	1	rpmA	50S ribosomal protein L25	NA	NA	0	1	0.000163	1	NA	NA
chrEMRSA15:405:C:G		0	1	0.000376187	1	-0.00608	1	atpF	ATP synthase B chain	NA	NA	0	1	0.000163	1	NA	NA
chrEMRSA15:406:C:T		NA	0.0197837	-0.00148584	1	0.0178	1	uvrC	Excinuclease ABC subunit C	NA	NA	0	1	0.000163	1	NA	NA
chrEMRSA15:407:A:G		0	1	0.000252437	1	-0.000165	1	murB	putative UDP-N-acetylenolpyruvoylglucosamine reductase	NA	NA	0	1	0.000163	1	NA	NA
chrEMRSA15:409:T:C		2.784	1	-0.0134459	1	-0.189	1	nfo	endonuclease IV	NA	NA	0	1	0.000163	1	NA	NA
chrEMRSA15:409:T:G		0	1	-0.00193094	1	-0.000161	1	group_12322	membrane protein	NA	NA	0	1	0.000163	1	NA	NA
chrEMRSA15:409:T:A		0	1	0.00144005	1	-0.0135	1	hu	DNA-binding protein II HBsu	NA	NA	0	1	0.000163	1	NA	NA
chrEMRSA15:411:A:G		9.667	1.16387e-05	-0.0119123	1	-0.0477	1	ssb_1	single-stranded DNA-binding protein	NA	NA	0	1	0.000163	1	NA	NA
chrEMRSA15:412:T:A		0	1	0.000325108	1	-0.000115	1	modB	Molybdenum transport system permease protein modB	NA	NA	0	1	0.000163	1	NA	NA
chrEMRSA15:413:T:C		0	1	0.000950527	1	-0.114	1	lexA	SOS-response repressor and protease LexA	NA	NA	0	1	0.000163	1	NA	NA
chrEMRSA15:414:G:A		0	1	0.000237696	1	-0.00182	1	rpsS	30S ribosomal protein S19	NA	NA	0	1	0.000163	1	NA	NA
chrEMRSA15:417:A:G		0	1	0.00034682	1	-0.000317	1	group_12328	nucleic-acid-binding protein implicated in transcription termination	NA	NA	0	1	0.000163	1	NA	NA
chrEMRSA15:429:A:G		0	1	0.000757945	1	-0.0179	1	rpmC	50S ribosomal protein L29	NA	NA	0	1	0.000163	1	NA	NA
chrEMRSA15:431:A:G		0	1	0.000494596	1	-0.000195	1	dltC	D-alanine--poly(phosphoribitol) ligase subunit 2	NA	NA	0	1	0.000163	1	NA	NA
chrEMRSA15:432:A:G		NA	NA	9.47108e-05	1	-0.0246	1	hmrB	Acyl carrier protein / HmrB protein involved in methicillin resistance	NA	NA	0	1	0.000163	1	NA	NA
chrEMRSA15:433:T:C		1.425	1	-0.0110737	1	0.174	1	atpE	ATP synthase C chain	NA	NA	0	1	0.000163	1	NA	NA
chrEMRSA15:441:A:G		0	1	0.000508017	1	-0.0284	1	murD	UDP-N-acetylmuramoylalanine--D-glutamate ligase	NA	NA	0	1	0.000163	1	NA	NA
chrEMRSA15:442:T:C		0	1	0.00459302	1	-0.000622	1	group_12334	2-amino-3-ketobutyrate CoA ligase	NA	NA	0	1	0.000163	1	NA	NA
chrEMRSA15:442:tg:t		0	1	0.000504359	1	-0.018	1	ctaB	Heme O synthase, protoheme IX farnesyltransferase COX10-CtaB	NA	NA	0	1	0.000163	1	NA	NA
chrEMRSA15:444:G:A		NA	NA	-0.0120739	1	0.934	1	rpsF	30S ribosomalprotein S6p	NA	NA	0	1	0.000163	1	NA	NA
chrEMRSA15:452:A:T		0	1	0.000465171	1	-0.00278	1	glpQ	putative glycerophosphoryl diester phosphodiesterase	NA	NA	0	1	0.000163	1	NA	NA
chrEMRSA15:453:G:A		NA	NA	-0.00020231	1	-0.000247	1	ruvA	Holliday junction DNA helicase	NA	NA	0	1	0.000163	1	NA	NA
chrEMRSA15:456:G:A		0	1	0.000204877	1	-0.0127	1	rpsR	30S ribosomalprotein S18p	NA	NA	0	1	0.000163	1	NA	NA
chrEMRSA15:460:T:C		0	1	0.00143636	1	-0.0143	1	group_12340	hydrolase	NA	NA	0	1	0.000163	1	NA	NA
chrEMRSA15:465:G:A		0	1	0.00873921	1	-0.198	1	opuCC_1	Osmotically activated L-carnitine/choline ABC transporter, permease protein OpuCB	NA	NA	0	1	0.000163	1	NA	NA
chrEMRSA15:466:G:A		NA	NA	-0.0120739	1	0.934	1	dltD	Poly(glycerophosphate chain) D-alanine transfer protein DltD	NA	NA	0	1	0.000163	1	NA	NA
chrEMRSA15:467:C:T		90.21	2.71612e-07	-0.0574956	1	0.16	1	rpsP	30S ribosomal protein S16	NA	NA	0	1	0.000163	1	NA	NA
chrEMRSA15:468:T:C		0	1	0.000811168	1	-0.00676	1	srrB	ResE	NA	NA	0	1	0.000163	1	NA	NA
chrEMRSA15:468:tg:t		NA	8.7068e-16	-0.0151751	1	1	1	rsmD	Methyltransferase	NA	NA	0	1	0.000163	1	NA	NA
chrEMRSA15:488:t:tA		0	1	0.00511776	1	-0.44	1	uvrA	Excinuclease ABC subunit A	NA	NA	0	1	0.000163	1	NA	NA
chrEMRSA15:509:G:A		0	1	0.00149087	1	-0.000172	1	group_12347	membrane spanning protein	NA	NA	0	1	0.000163	1	NA	NA
chrEMRSA15:522:G:A	dnaA	NA	NA	0.00341255	1	-0.0645	1	lspA	lipoprotein signal peptidase	NA	NA	0	1	0.000163	1	NA	NA
chrEMRSA15:528:A:T	dnaA	0	1	-9.5472e-05	1	-0.00144	1	pta	Phosphate acetyltransferase	NA	NA	0	1	0.000163	1	NA	NA
chrEMRSA15:538:G:A	dnaA	0	1	0.000134483	1	-0.00534	1	mnhE	Na( ) H( ) antiporter subunit E	NA	NA	0	1	0.000163	1	NA	NA
chrEMRSA15:539:A:G	dnaA	NA	NA	0.00084585	1	-0.000391	1	uppS	Di-trans,poly-cis-decaprenylcistransferase	NA	NA	0	1	0.000163	1	NA	NA
chrEMRSA15:542:A:T	dnaA	0	1	0.0072711	1	-0.174	1	atpG	ATP synthase gamma chain	NA	NA	0	1	0.000163	1	NA	NA
chrEMRSA15:546:G:A	dnaA	NA	NA	0.000864501	1	-0.0133	1	pitA	low-affinity inorganic phosphate transporter	NA	NA	0	1	0.000163	1	NA	NA
chrEMRSA15:558:T:C	dnaA	NA	NA	-0.000224171	1	-8.24e-05	1	glmS	glucosamine--fructose-6-phosphate aminotransferase	NA	NA	0	1	0.000163	1	NA	NA
chrEMRSA15:565:A:G	dnaA	0	1	0.00067096	1	-0.0324	1	rplM	50S ribosomal protein L13	NA	NA	0	1	0.000163	1	NA	NA
chrEMRSA15:574:G:T	dnaA	0	1	2.02299e-05	1	-0.105	1	rplK	50S ribosomal protein L11	NA	NA	0	1	0.000163	1	NA	NA
chrEMRSA15:597:A:T	dnaA	NA	NA	-0.000341803	1	-0.014	1	ychF	GTP-binding and nucleic acid-binding protein YchF	NA	NA	0	1	0.000163	1	NA	NA
chrEMRSA15:609:A:G	dnaA	0	1.91769e-20	-0.0239428	1	-0.988	1	isdE	Heme transporter IsdDEF, lipoprotein IsdE	NA	NA	0	1	0.000163	1	NA	NA
chrEMRSA15:614:A:T	dnaA	0	1	0.000780011	1	-0.00843	1	group_12362	Acetyltransferase GNAT family	NA	NA	0	1	0.000163	1	NA	NA
chrEMRSA15:621:C:T	dnaA	0.02877	1.45942e-14	0.0434536	1	-0.875	1	rpsA	30S ribosomal protein S1	NA	NA	0	1	0.000163	1	NA	NA
chrEMRSA15:703:G:A	dnaA	0	1	0.000783073	1	-0.000254	1	group_12364	Csba	NA	NA	0	1	0.000163	1	NA	NA
chrEMRSA15:718:G:A	dnaA	NA	NA	0.000744577	1	-0.000124	1	folE2	GTP cyclohydrolase I type 2	NA	NA	0	1	0.000163	1	NA	NA
chrEMRSA15:721:G:A	dnaA	0	1	0.00300478	1	-0.149	1	pgm_1	2,3-bisphosphoglycerate-independent phosphoglycerate mutase	NA	NA	0	1	0.000163	1	NA	NA
chrEMRSA15:725:G:A	dnaA	0	1	0.000913916	1	-0.00572	1	oxyR	hydrogen peroxide-inducible genes activator	NA	NA	0	1	0.000163	1	NA	NA
chrEMRSA15:735:A:T	dnaA	0.01428	2.51959e-17	0.0463392	1	-0.94	1	fusA	protein translation elongation factor G (EF-G)	NA	NA	0	1	0.000163	1	NA	NA
chrEMRSA15:739:C:A	dnaA	0	1	0.00130304	1	-0.0267	1	tsf	Translation elongation factor Ts	NA	NA	0	1	0.000163	1	NA	NA
chrEMRSA15:781:A:T	dnaA	NA	NA	0.00262383	1	-0.0167	1	fmhB	FmhB protein of FemAB family involved in peptidoglycan interpeptide biosynthesis	NA	NA	0	1	0.000163	1	NA	NA
chrEMRSA15:782:A:T	dnaA	NA	NA	0.000819658	1	-0.0323	1	yrrK	putative Holliday junction resolvase	NA	NA	0	1	0.000163	1	NA	NA
chrEMRSA15:794:C:A	dnaA	0	1	0.000125765	1	-0.000401	1	ureE	Urease accessory protein UreE	NA	NA	0	1	0.000163	1	NA	NA
chrEMRSA15:796:C:T	dnaA	NA	NA	0.000864501	1	-0.0133	1	fabH	3-oxoacyl-[acyl-carrier-protein] synthase, KASIII	NA	NA	0	1	0.000163	1	NA	NA
chrEMRSA15:802:G:A	dnaA	0	1	0.000935861	1	-0.0359	1	nusG	Transcription antitermination protein NusG	NA	NA	0	1	0.000163	1	NA	NA
chrEMRSA15:805:A:G	dnaA	90.21	2.71612e-07	-0.0599104	1	0.18	1	ybhF_3	ABC transporter ATP-binding protein	NA	NA	0	1	0.000163	1	NA	NA
chrEMRSA15:809:C:T	dnaA	0	1	0.000348094	1	-0.00629	1	fni	isopentenyl-diphosphate delta-isomerase	NA	NA	0	1	0.000163	1	NA	NA
chrEMRSA15:815:C:T	dnaA	0	1	0.00112482	1	-0.00166	1	llm	Undecaprenyl-phosphate N-acetylglucosaminyl 1-phosphate transferase	NA	NA	0	1	0.000163	1	NA	NA
chrEMRSA15:831:T:C	dnaA	0	1	0.000562473	1	-0.00686	1	ptsH	phosphocarrier protein HPr	NA	NA	0	1	0.000163	1	NA	NA
chrEMRSA15:843:T:C	dnaA	0	1	0.000382983	1	-0.0031	1	recU	RecU	NA	NA	0	1	0.000163	1	NA	NA
chrEMRSA15:897:A:C	dnaA	1.164	1	-0.014339	1	-0.139	1	hemA	glutamyl-tRNA reductase	NA	NA	0	1	0.000163	1	NA	NA
chrEMRSA15:897:A:T	dnaA	0	1	0.000793713	1	-8.16e-05	1	fhuG	Ferrichrome transport system permease protein fhuG	NA	NA	0	1	0.000163	1	NA	NA
chrEMRSA15:903:T:C	dnaA	0.03306	3.51419e-10	0.0239803	1	-0.165	1	group_12382	Ribosomal-protein-S18p-alanine acetyltransferase	NA	NA	0	1	0.000163	1	NA	NA
chrEMRSA15:912:C:T	dnaA	0	1	-0.000103082	1	-0.0682	1	ykoE	Substrate-specific component YkoE of thiamin-regulated ECF transporter for HydroxyMethylPyrimidine	NA	NA	0	1	0.000163	1	NA	NA
chrEMRSA15:915:T:C	dnaA	90.21	2.71612e-07	-0.0594046	1	0.19	1	rpsQ	30S ribosomal protein S17	NA	NA	0	1	0.000163	1	NA	NA
chrEMRSA15:927:G:A	dnaA	0	1	0.0038279	1	-0.79	1	group_12385	Transcriptional regulator, TetR family	NA	NA	0	1	0.000163	1	NA	NA
chrEMRSA15:937:G:T	dnaA	0	1	0.000413621	1	-0.00103	1	folC	Dihydrofolate synthase / Folylpolyglutamate synthase	NA	NA	0	1	0.000163	1	NA	NA
chrEMRSA15:939:G:A	dnaA	0	1	0.00742965	1	-0.892	1	tpiA	triosephosphate isomerase	NA	NA	0	1	0.000163	1	NA	NA
chrEMRSA15:954:C:A	dnaA	0	1	0.000486224	1	-0.000632	1	group_12388	LytR family transcriptional regulator	NA	NA	0	1	0.000163	1	NA	NA
chrEMRSA15:960:G:A	dnaA	NA	NA	-0.000340947	1	-0.000323	1	frr	Ribosome recycling factor	NA	NA	0	1	0.000163	1	NA	NA
chrEMRSA15:987:T:G	dnaA	0	1.67861e-57	0.0189578	1	-0.923	1	murF	UDP-N-acetylmuramoylalanyl-D-glutamyl-2,6- diaminopimelate--D-alanyl-D- alanyl ligase	NA	NA	0	1	0.000163	1	NA	NA
chrEMRSA15:1021:A:G	dnaA	0	1	0.000428535	1	-0.00207	1	secE	preprotein translocase subunit SecE	NA	NA	0	1	0.000163	1	NA	NA
chrEMRSA15:1035:T:A	dnaA	NA	NA	0.00511664	1	-0.0796	1	atpA	ATP synthase F0F1 subunit alpha	NA	NA	0	1	0.000163	1	NA	NA
chrEMRSA15:1043:A:G	dnaA	0	1	0.000198172	1	-0.000171	1	atpH	ATP synthase delta chain	NA	NA	0	1	0.000163	1	NA	NA
chrEMRSA15:1044:T:C	dnaA	0	1	3.98868e-05	1	-0.0154	1	gcp	glycoprotease	NA	NA	0	1	0.000163	1	NA	NA
chrEMRSA15:1051:G:A	dnaA	NA	NA	0.00287547	1	-0.0288	1	pdhC	branched-chain alpha-keto acid dehydrogenase subunit E2	NA	NA	0	1	0.000163	1	NA	NA
chrEMRSA15:1110:A:T	dnaA	0	1.91769e-20	-0.0239428	1	-0.988	1	lytR_2	Autolysis response regulater LytR	NA	NA	0	1	0.000163	1	NA	NA
chrEMRSA15:1119:C:T	dnaA	0	1	0.000940487	1	-0.000191	1	group_12397	TrmH family tRNA/rRNA methyltransferase YacO	NA	NA	0	1	0.000163	1	NA	NA
chrEMRSA15:1131:T:A	dnaA	NA	NA	-0.000341803	1	-0.014	1	nreA	nreA protein	NA	NA	0	1	0.000163	1	NA	NA
chrEMRSA15:1158:C:T	dnaA	NA	1	0.00494324	1	0.0313	1	group_12399	Ribosomal subunit interface protein	NA	NA	0	1	0.000163	1	NA	NA
chrEMRSA15:1161:C:T	dnaA	0	1	0.000334199	1	-0.00381	1	group_12400	D-Ala-teichoic acid biosynthesis family protein	NA	NA	0	1	0.000163	1	NA	NA
chrEMRSA15:1194:T:C	dnaA	0.03306	3.51419e-10	0.00994121	1	0.0246	1	rpmD	50S ribosomal protein L30	NA	NA	0	1	0.000163	1	NA	NA
chrEMRSA15:1197:A:G	dnaA	0.03306	3.51419e-10	0.00994121	1	0.0246	1	yutD	hypothetical protein	NA	NA	0	1	0.000163	1	NA	NA
chrEMRSA15:1198:G:A	dnaA	NA	NA	-5.57651e-05	1	-1.74e-05	1	parC	Topoisomerase IV subunit A	NA	NA	0	1	0.000163	1	NA	NA
chrEMRSA15:1239:G:A	dnaA	0	1	-9.28022e-05	1	-0.000238	1	rpmI	50S ribosomal protein L35	NA	NA	0	1	0.000163	1	NA	NA
chrEMRSA15:1269:G:A	dnaA	0	1	0.000723521	1	-0.0292	1	lacR	lactose phosphotransferase system repressor	NA	NA	0	1	0.000163	1	NA	NA
chrEMRSA15:1279:C:T	dnaA	0	1	0.000281799	1	-0.00891	1	mvaD	Diphosphomevalonate decarboxylase	NA	NA	0	1	0.000163	1	NA	NA
chrEMRSA15:1281:A:G	dnaA	61	2.04487e-12	-0.0873283	1	0.181	1	fmt	Methionyl-tRNA formyltransferase	NA	NA	0	1	0.000163	1	NA	NA
chrEMRSA15:1284:A:T	dnaA	NA	NA	-0.0155019	1	0.921	1	murG	UDP-N-acetylglucosamine--N-acetylmuramyl- (pentapeptide) pyrophosphoryl-undecaprenol N-acetylglucosamine transferase	NA	NA	0	1	0.000163	1	NA	NA
chrEMRSA15:1287:G:A	dnaA	NA	NA	-0.000341803	1	-0.014	1	rpsN_1	30S ribosomal protein S14	NA	NA	0	1	0.000163	1	NA	NA
chrEMRSA15:1308:T:C	dnaA	0.01428	2.51959e-17	0.0218584	1	-0.861	1	ddl	D-alanine--D-alanine ligase	NA	NA	0	1	0.000163	1	NA	NA
chrEMRSA15:1320:A:G	dnaA	90.21	2.71612e-07	-0.0597813	1	0.195	1	narT	nitrite extrusion protein	NA	NA	0	1	0.000163	1	NA	NA
chrEMRSA15:1365:T:C	dnaA	NA	8.04625e-45	-0.0220334	1	1	0.854027	rplS	50S ribosomal protein L19	NA	NA	0	1	0.000163	1	NA	NA
chrEMRSA15:1389:G:A	dnaA	NA	NA	0.000819658	1	-0.0323	1	hepT	Farnesyl pyrophosphate synthetase	NA	NA	0	1	0.000163	1	NA	NA
chrEMRSA15:1427:A:G	dnaA	0	1	-0.000182645	1	-0.00161	1	pabB	Para-aminobenzoate synthetase component I	NA	NA	0	1	0.000163	1	NA	NA
chrEMRSA15:1431:T:A	dnaA	NA	NA	-0.0155019	1	0.921	1	cfiB_1	biotin carboxylase	NA	NA	0	1	0.000163	1	NA	NA
chrEMRSA15:1490:C:T	dnaA	0	1	0.000216612	1	-0.000105	1	rimP	clustered with transcription termination protein NusA	NA	NA	0	1	0.000163	1	NA	NA
chrEMRSA15:1491:A:G	dnaA	0	1	0.000976521	1	0.0571	1	group_12417	phosphotransferase enzyme family	NA	NA	0	1	0.000163	1	NA	NA
chrEMRSA15:1548:T:C	dnaA	NA	NA	-0.000358582	1	-0.00011	1	group_12418	CobB/CobQ-like glutamine amidotransferase domain-containing protein	NA	NA	0	1	0.000163	1	NA	NA
chrEMRSA15:1566:C:T	dnaA	NA	NA	-0.000341803	1	-0.014	1	dnaB	Helicase loader DnaB	NA	NA	0	1	0.000163	1	NA	NA
chrEMRSA15:1575:A:G	dnaA	0	1	0.00623114	1	-0.0257	1	queA	S-adenosylmethionine--tRNA ribosyltransferase-isomerase	NA	NA	0	1	0.000163	1	NA	NA
chrEMRSA15:1590:G:A	dnaA	NA	NA	0.00784188	1	-0.0375	1	aroE	Shikimate 5-dehydrogenase I alpha; AroDI alpha	NA	NA	0	1	0.000163	1	NA	NA
chrEMRSA15:1595:C:T	dnaA	NA	NA	0.00507748	1	-0.00636	1	group_12422	membrane protein	NA	NA	0	1	0.000163	1	NA	NA
chrEMRSA15:1602:A:G	dnaA	0	1	0.000217587	1	-0.000535	1	yugI_1	general stress protein 13	NA	NA	0	1	0.000163	1	NA	NA
chrEMRSA15:1618:G:A	dnaA	0	1	-0.000262832	1	-0.000663	1	recQ_1	ATP-dependent DNA helicase RecQ	NA	NA	0	1	0.000163	1	NA	NA
chrEMRSA15:1623:C:G	dnaA	NA	NA	0.00160042	1	-0.0367	1	group_12425	sulfite exporter TauE/SafE family protein	NA	NA	0	1	0.000163	1	NA	NA
chrEMRSA15:1626:G:T	dnaA	NA	NA	0.00160042	1	-0.0367	1	rpsI	30S ribosomal protein S9	NA	NA	0	1	0.000163	1	NA	NA
chrEMRSA15:1627:T:C	dnaA	0	1	0.000604366	1	-0.000458	1	czrA	Zn(II) or Co(II)-specific transcriptional repressor protein	NA	NA	0	1	0.000163	1	NA	NA
chrEMRSA15:1629:C:T	dnaA	NA	NA	0.00262383	1	-0.0167	1	ykoD	Duplicated ATPase component YkoD of energizing module of thiamin-regulated ECF transporter for HydroxyMethylPyrimidine	NA	NA	0	1	0.000163	1	NA	NA
chrEMRSA15:1641:A:G	dnaA	0	1.91769e-20	0.0147043	1	-0.98	1	potB	Spermidine Putrescine ABC transporter permease component potB	NA	NA	0	1	0.000163	1	NA	NA
chrEMRSA15:1653:C:T	dnaA	NA	NA	-0.000341803	1	-0.014	1	group_12437	6-phosphogluconolactonase	NA	NA	0	1	0.000163	1	NA	NA
chrEMRSA15:1658:C:A	dnaA	0	1	0.000324031	1	-0.00169	1	accB_2	Biotin carboxyl carrier protein of acetyl-CoA carboxylase	NA	NA	0	1	0.000163	1	NA	NA
chrEMRSA15:1675:T:C	dnaA	0	1	0.00117643	1	-0.0323	1	purQ	Phosphoribosylformylglycinamidine synthase 1	NA	NA	0	1	0.000163	1	NA	NA
chrEMRSA15:1689:G:A	dnaA	90.21	2.71612e-07	-0.0596413	1	0.156	1	nudF	ADP-ribose pyrophosphatase	NA	NA	0	1	0.000163	1	NA	NA
chrEMRSA15:1710:G:A	dnaA	0	1	9.30671e-05	1	-0.0183	1	rplL	50S ribosomalprotein L7/L12 (L23e)	NA	NA	0	1	0.000163	1	NA	NA
chrEMRSA15:1726:G:A	dnaA	0	1	0.000235635	1	-5.97e-05	1	ytfL	Hemolysin-like protein containing CBS domains	NA	NA	0	1	0.000163	1	NA	NA
chrEMRSA15:1779:C:T	dnaA	NA	NA	0.000284214	1	-0.0544	1	group_12443	YuzD-like protein	NA	NA	0	1	0.000163	1	NA	NA
chrEMRSA15:1804:T:A	dnaA	0	1	0.000997142	1	-0.00869	1	grpE	Heat shock protein GrpE	NA	NA	0	1	0.000163	1	NA	NA
chrEMRSA15:1813:T:C	dnaA	NA	NA	0.00338244	1	-0.0528	1	brnQ_1	branched-chain amino acid transport system carrier protein	NA	NA	0	1	0.000163	1	NA	NA
chrEMRSA15:1819:G:A	dnaA	0	1	0.000291632	1	-0.00065	1	group_12446	chlorite O2-lyase	NA	NA	0	1	0.000163	1	NA	NA
chrEMRSA15:1843:G:A	dnaA	0	1	0.000407086	1	-0.00533	1	group_12447	membrane spanning protein	NA	NA	0	1	0.000163	1	NA	NA
chrEMRSA15:1873:G:T	dnaA	NA	NA	0.00341014	1	-0.0616	1	rpsM	30S ribosomal protein S13	NA	NA	0	1	0.000163	1	NA	NA
chrEMRSA15:1874:T:C	dnaA	0	1	-0.000103794	1	-0.00118	1	ispA	Geranyltranstransferase (farnesyldiphosphate synthase)	NA	NA	0	1	0.000163	1	NA	NA
chrEMRSA15:1875:A:C	dnaA	0	1	-0.000318887	1	-0.00333	1	rimM	16S rRNA processing protein	NA	NA	0	1	0.000163	1	NA	NA
chrEMRSA15:1883:G:T		NA	NA	0.00698881	1	-0.0413	1	ctsR	CtsR	NA	NA	0	1	0.000163	1	NA	NA
chrEMRSA15:1883:G:A		0	1	0.000585744	1	-0.0367	1	yhfQ_2	iron(III) dicitrate-binding protein	NA	NA	0	1	0.000163	1	NA	NA
chrEMRSA15:1887:C:A		0	1	5.02104e-05	1	-1.1e-06	1	bcp	Thiol peroxidase, Bcp-type	NA	NA	0	1	0.000163	1	NA	NA
chrEMRSA15:1887:c:cT		NA	NA	0.0019093	1	-0.0262	1	comGF	competence ComGF-like protein	NA	NA	0	1	0.000163	1	NA	NA
chrEMRSA15:1890:T:C		0	1	0.00192881	1	-0.104	1	yecD	isochorismatase	NA	NA	0	1	0.000163	1	NA	NA
chrEMRSA15:1891:G:A		0	1	0.000780011	1	-0.00843	1	dhaK	dihydroxyacetone kinase	NA	NA	0	1	0.000163	1	NA	NA
chrEMRSA15:1892:G:A		0	1	-0.000347666	1	-0.0232	1	yxeA	exported protein	NA	NA	0	1	0.000163	1	NA	NA
chrEMRSA15:1899:T:C		NA	NA	0.00317658	1	-0.0567	1	group_4345	hypothetical protein	NA	NA	0	1	0.000163	1	NA	NA
chrEMRSA15:1903:C:A		NA	NA	0.000936484	1	-2.99e-05	1	ubiE_1	Ubiquinone/menaquinone biosynthesis methyltransferase UbiE/ COQ5	NA	NA	0	1	0.000163	1	NA	NA
chrEMRSA15:1908:A:G		0	1	0.000371107	1	-0.0632	1	group_4803	hypothetical protein	NA	NA	0	1	0.000163	1	NA	NA
chrEMRSA15:1917:C:T		94.19	2.54213e-07	-0.0537366	1	0.0318	1	nasF	Uroporphyrinogen-III methyltransferase	NA	NA	0	1	0.000163	1	NA	NA
chrEMRSA15:1918:A:G		0	1	0.000128425	1	-0.000262	1	group_4860	membrane spanning protein	NA	NA	0	1	0.000163	1	NA	NA
chrEMRSA15:1923:T:C		0	1	0.000351964	1	-0.00107	1	group_4875	Lytic regulatory protein	NA	NA	0	1	0.000163	1	NA	NA
chrEMRSA15:1924:A:G		0.03306	3.51419e-10	0.0100353	1	-0.0257	1	iscS_1	Selenocysteine lyase	NA	NA	0	1	0.000163	1	NA	NA
chrEMRSA15:1924:A:T		NA	NA	0	1	NA	NA	group_5085	hypothetical protein	NA	NA	0	1	0.000163	1	NA	NA
chrEMRSA15:1928:A:G		0	1	0.00245063	1	-6.89e-05	1	group_5112	phosphoesterase family protein	NA	NA	0	1	0.000163	1	NA	NA
chrEMRSA15:1930:T:A		NA	1	-0.0319497	1	0.00772	1	group_5131	membrane spanning protein	NA	NA	0	1	0.000163	1	NA	NA
chrEMRSA15:1930:T:G		NA	NA	0	1	NA	NA	capB	capsular polysaccharide synthesis enzyme	NA	NA	0	1	0.000163	1	NA	NA
chrEMRSA15:1930:T:C		NA	NA	0	1	NA	NA	ywnA	DNA-binding protein	NA	NA	0	1	0.000163	1	NA	NA
chrEMRSA15:1931:G:A		NA	1	-0.0398279	1	0.00851	1	gpmA_2	truncated phosphoglycerate mutase family protein	NA	NA	0	1	0.000163	1	NA	NA
chrEMRSA15:1931:G:T		NA	NA	0	1	NA	NA	group_5416	putative transcriptional regulator	NA	NA	0	1	0.000163	1	NA	NA
chrEMRSA15:1934:at:a		NA	NA	-0.000341803	1	-0.014	1	map-w	Truncated cell surface protein map-w	NA	NA	0	1	0.000163	1	NA	NA
chrEMRSA15:1935:T:A		NA	NA	-0.0120739	1	0.934	1	mobB	Molybdopterin-guanine dinucleotide biosynthesis protein B	NA	NA	0	1	0.000163	1	NA	NA
chrEMRSA15:1953:A:G		0.5111	1	0.00792199	1	-0.0459	1	group_5631	membrane protein	NA	NA	0	1	0.000163	1	NA	NA
chrEMRSA15:1953:A:T		NA	NA	0	1	NA	NA	scn_1	complement inhibitor SCIN family protein	NA	NA	0	1	0.000163	1	NA	NA
chrEMRSA15:1954:C:A		NA	NA	0.00262383	1	-0.0167	1	scdA	DnrN	NA	NA	0	1	0.000163	1	NA	NA
chrEMRSA15:1962:G:A		0	1	0.0158195	1	-0.927	1	group_5680	hypothetical protein	NA	NA	0	1	0.000163	1	NA	NA
chrEMRSA15:1972:C:A		NA	NA	-0.00980986	1	0.0197	1	mrpC	Na( ) H( ) antiporter subunit C	NA	NA	0	1	0.000163	1	NA	NA
chrEMRSA15:1972:c:cA		NA	NA	0.0019093	1	-0.0262	1	group_5688	Acetyltransferase GNAT family	NA	NA	0	1	0.000163	1	NA	NA
chrEMRSA15:1973:A:G		0	1	0.000531404	1	-0.0163	1	group_5702	hypothetical protein	NA	NA	0	1	0.000163	1	NA	NA
chrEMRSA15:1975:A:C		0	1	0.000212585	1	-9.63e-05	1	group_5742	UPF0340 protein ECTR2_1970	NA	NA	0	1	0.000163	1	NA	NA
chrEMRSA15:1976:A:G		0	1	0.000378832	1	-0.00149	1	yedJ	Metal dependent hydrolase	NA	NA	0	1	0.000163	1	NA	NA
chrEMRSA15:1979:C:A		NA	NA	-0.0120739	1	0.934	1	rnhB	Ribonuclease HII	NA	NA	0	1	0.000163	1	NA	NA
chrEMRSA15:1980:a:aT		0	1	0.000511451	1	-0.00571	1	znuB	High-affinity zinc uptake system membrane protein	NA	NA	0	1	0.000163	1	NA	NA
chrEMRSA15:2002:G:T		19.72	0.00180386	-0.0149785	1	-0.00305	1	group_5980	Domain of unknown function (DUF309)	NA	NA	0	1	0.000163	1	NA	NA
chrEMRSA15:2002:gtcatacaca:g		0	1	0.000878918	1	-0.0169	1	recJ	Single-stranded-DNA-specific exonuclease recJ	NA	NA	0	1	0.000163	1	NA	NA
chrEMRSA15:2003:T:G		NA	NA	0.000179376	1	-3.49e-05	1	group_5994	DNA repair/chromosome segregation ATPase	NA	NA	0	1	0.000163	1	NA	NA
chrEMRSA15:2008:C:T		0	1	0.000463241	1	-0.00272	1	group_6000	lytTr DNA-binding domain protein	NA	NA	0	1	0.000163	1	NA	NA
chrEMRSA15:2010:C:T		NA	NA	0.00063962	1	-0.0542	1	group_6005	Biox	NA	NA	0	1	0.000163	1	NA	NA
chrEMRSA15:2011:A:G		90.21	2.71612e-07	-0.0594046	1	0.19	1	cvfC_1	PBS lyase HEAT-like repeat protein	NA	NA	0	1	0.000163	1	NA	NA
chrEMRSA15:2012:T:C		0.02263	1.29851e-06	-0.0198813	1	-0.334	1	aroB	3-dehydroquinate synthase	NA	NA	0	1	0.000163	1	NA	NA
chrEMRSA15:2015:T:G		0	1	0.000100812	1	-0.000278	1	est_1	Carboxylesterase	NA	NA	0	1	0.000163	1	NA	NA
chrEMRSA15:2021:A:G		NA	NA	0.00160042	1	-0.0367	1	group_6046	transglycosylase associated family protein	NA	NA	0	1	0.000163	1	NA	NA
chrEMRSA15:2030:C:T		0	1	0.000488809	1	-0.00285	1	group_6055	membrane protein	NA	NA	0	1	0.000163	1	NA	NA
chrEMRSA15:2032:T:C		0	1	0.0010264	1	-0.00033	1	purN	Phosphoribosylglycinamide formyltransferase	NA	NA	0	1	0.000163	1	NA	NA
chrEMRSA15:2036:T:C		NA	NA	-0.0120739	1	0.934	1	ptpB	Low molecular weight protein tyrosine phosphatase	NA	NA	0	1	0.000163	1	NA	NA
chrEMRSA15:2037:A:G		0	1	9.38511e-06	1	-6.17e-06	1	group_6091	bacterial membrane flanked domain protein	NA	NA	0	1	0.000163	1	NA	NA
chrEMRSA15:2043:T:C		0	1	0.00303631	1	-0.0666	1	group_6129	DNA primase/ small primase-like protein	NA	NA	0	1	0.000163	1	NA	NA
chrEMRSA15:2044:C:T		NA	NA	-0.00442414	1	-0.0275	1	group_6298	iron binding protein from the HesB_IscA_SufA family	NA	NA	0	1	0.000163	1	NA	NA
chrEMRSA15:2052:C:T		0	1	0.000144068	1	-0.00156	1	rpmG	50S ribosomal protein L33	NA	NA	0	1	0.000163	1	NA	NA
chrEMRSA15:2055:T:G		1.488	1	-0.00714253	1	0.295	1	hemN	Oxygen-independent coproporphyrinogen-III oxidase	NA	NA	0	1	0.000163	1	NA	NA
chrEMRSA15:2056:G:A		0	1	0.000316477	1	-0.000586	1	yhbY	RNA binding protein	NA	NA	0	1	0.000163	1	NA	NA
chrEMRSA15:2061:T:C		0	1	0.000314787	1	-0.000351	1	dtd	D-tyrosyl-tRNA(Tyr) deacylase	NA	NA	0	1	0.000163	1	NA	NA
chrEMRSA15:2063:A:C		0.05335	1	0.0108423	1	-0.214	1	group_6336	hypothetical protein	NA	NA	0	1	0.000163	1	NA	NA
chrEMRSA15:2063:A:T		0	1	0.00117517	1	-0.186	1	group_6342	Osmotically inducible protein C	NA	NA	0	1	0.000163	1	NA	NA
chrEMRSA15:2071:C:T		0	1	0.000541713	1	-0.111	1	rsuA	16S pseudouridine synthase A	NA	NA	0	1	0.000163	1	NA	NA
chrEMRSA15:2084:G:A		NA	NA	-0.0120739	1	0.934	1	group_6346	SAM-dependent methyltransferase, MraW methylase family	NA	NA	0	1	0.000163	1	NA	NA
chrEMRSA15:2090:A:G		0	1	0.000527445	1	-0.112	1	fadM	Proline dehydrogenase (Proline oxidase)	NA	NA	0	1	0.000163	1	NA	NA
chrEMRSA15:2091:C:T		0	1	0.000198805	1	-0.00197	1	yqfA	hemolysin III-like protein	NA	NA	0	1	0.000163	1	NA	NA
chrEMRSA15:2121:A:G		NA	NA	0.000483955	1	-7.57e-05	1	group_6368	membrane protein	NA	NA	0	1	0.000163	1	NA	NA
chrEMRSA15:2132:A:T		NA	NA	0.00062795	1	-0.0612	1	vraC	protein vraC	NA	NA	0	1	0.000163	1	NA	NA
chrEMRSA15:2140:G:A		0	1	0.000332644	1	-0.00182	1	group_6445	cell division protein (putative)	NA	NA	0	1	0.000163	1	NA	NA
chrEMRSA15:2167:C:A	dnaN	NA	NA	0.00529434	1	-0.0661	1	nrdH	glutaredoxin	NA	NA	0	1	0.000163	1	NA	NA
chrEMRSA15:2167:C:T	dnaN	0	1	0.000387511	1	-0.0126	1	purS	Phosphoribosylformylglycinamidine synthase, PurS subunit	NA	NA	0	1	0.000163	1	NA	NA
chrEMRSA15:2172:T:C	dnaN	0	1	-0.00076822	1	-0.000143	1	qoxD	quinol oxidase polypeptide IV QoxD	NA	NA	0	1	0.000163	1	NA	NA
chrEMRSA15:2184:A:G	dnaN	NA	NA	0.000304414	1	-0.00028	1	group_6469	ATP synthase protein I	NA	NA	0	1	0.000163	1	NA	NA
chrEMRSA15:2204:G:T	dnaN	0	1	0.000234487	1	-0.00443	1	suhB_2	Myo-inositol-1(or 4)-monophosphatase	NA	NA	0	1	0.000163	1	NA	NA
chrEMRSA15:2216:G:A	dnaN	0	1	7.01702e-05	1	-0.00165	1	gpmA_1	phosphoglycerate mutase	NA	NA	0	1	0.000163	1	NA	NA
chrEMRSA15:2226:C:T	dnaN	0	1	0.00201407	1	-0.202	1	isdC	surface anchored protein	NA	NA	0	1	0.000163	1	NA	NA
chrEMRSA15:2227:A:T	dnaN	NA	NA	-0.000214783	1	-0.000119	1	yutE	hypothetical protein	NA	NA	0	1	0.000163	1	NA	NA
chrEMRSA15:2227:A:G	dnaN	NA	NA	0.000284214	1	-0.0544	1	scpB	Segregation and condensation protein B	NA	NA	0	1	0.000163	1	NA	NA
chrEMRSA15:2269:G:A	dnaN	90.21	2.71612e-07	-0.0563988	1	0.129	1	group_6686	hypothetical protein	NA	NA	0	1	0.000163	1	NA	NA
chrEMRSA15:2288:C:T	dnaN	NA	1	-0.0414801	1	0.16	1	yqgN	5-formyltetrahydrofolate cyclo-ligase	NA	NA	0	1	0.000163	1	NA	NA
chrEMRSA15:2311:T:C	dnaN	NA	NA	0.00509801	1	-0.0423	1	rarA	putative ATPase (AAA family)	NA	NA	0	1	0.000163	1	NA	NA
chrEMRSA15:2313:C:T	dnaN	0	1	-0.000232455	1	-0.000393	1	moeZ	Rhodanese-like domain protein	NA	NA	0	1	0.000163	1	NA	NA
chrEMRSA15:2339:G:A	dnaN	NA	NA	0.00132407	1	-0.0284	1	group_6707	Small integral membrane protein	NA	NA	0	1	0.000163	1	NA	NA
chrEMRSA15:2357:G:A	dnaN	NA	NA	-0.000183471	1	-7.28e-05	1	mgrA_1	MarR family regulatory protein	NA	NA	0	1	0.000163	1	NA	NA
chrEMRSA15:2359:C:G	dnaN	0	1	3.76385e-06	1	-0.00371	1	yccX	acylphosphatase	NA	NA	0	1	0.000163	1	NA	NA
chrEMRSA15:2377:C:G	dnaN	NA	NA	0.000864501	1	-0.0133	1	group_6784	hypothetical protein	NA	NA	0	1	0.000163	1	NA	NA
chrEMRSA15:2379:C:T	dnaN	0	1	0.000402412	1	-0.000187	1	group_6792	transcriptional regulator	NA	NA	0	1	0.000163	1	NA	NA
chrEMRSA15:2382:T:C	dnaN	0	1	0.00137871	1	-0.0596	1	rnhC	ribonuclease HIII	NA	NA	0	1	0.000163	1	NA	NA
chrEMRSA15:2392:T:C	dnaN	NA	NA	0.00698881	1	-0.0413	1	group_6822	protein BLi01701/	NA	NA	0	1	0.000163	1	NA	NA
chrEMRSA15:2395:A:C	dnaN	NA	NA	-0.0120739	1	0.934	1	group_6825	Radical activating enzyme protein	NA	NA	0	1	0.000163	1	NA	NA
chrEMRSA15:2503:G:A	dnaN	0.1662	1	-0.0367736	1	-0.811	1	fmtA_1	FmtA protein involved in methicillin resistance; affects cell wall cross-linking and amidation	NA	NA	0	1	0.000163	1	NA	NA
chrEMRSA15:2527:T:C	dnaN	0	1	0.00214522	1	8.29e-05	1	group_6833	putative thiol-disulfide oxidoreductase, DCC family	NA	NA	0	1	0.000163	1	NA	NA
chrEMRSA15:2552:G:A	dnaN	0	1	0.000771333	1	-0.0064	1	aroC_1	3-dehydroquinate dehydratase I AroC I	NA	NA	0	1	0.000163	1	NA	NA
chrEMRSA15:2554:T:G	dnaN	0	1	-0.000226134	1	-0.000173	1	group_6875	membrane protein	NA	NA	0	1	0.000163	1	NA	NA
chrEMRSA15:2559:C:T	dnaN	0	1	0.000341273	1	-0.0103	1	dck	Deoxyadenosine kinase / Deoxyguanosine kinase	NA	NA	0	1	0.000163	1	NA	NA
chrEMRSA15:2581:G:A	dnaN	0	1	0.0235414	1	-0.164	1	smrB	SmrB	NA	NA	0	1	0.000163	1	NA	NA
chrEMRSA15:2593:A:G	dnaN	0.01633	5.72827e-17	0.0479041	1	-0.369	1	recN	DNA repair protein RecN	NA	NA	0	1	0.000163	1	NA	NA
chrEMRSA15:2593:A:T	dnaN	0	1	-0.000248914	1	-0.000602	1	dnaE	DNA polymerase III alpha subunit	NA	NA	0	1	0.000163	1	NA	NA
chrEMRSA15:2598:C:T	dnaN	0	1	0.000212522	1	-6.62e-06	1	msrC	GAF domain protein	NA	NA	0	1	0.000163	1	NA	NA
chrEMRSA15:2600:C:A	dnaN	0	1	0.00202837	1	-0.0408	1	dat	D-alanine aminotransferase	NA	NA	0	1	0.000163	1	NA	NA
chrEMRSA15:2605:G:A	dnaN	0.03306	3.51419e-10	-0.00114107	1	0.021	1	opuD_1	Glycine betaine transporter OpuD	NA	NA	0	1	0.000163	1	NA	NA
chrEMRSA15:2614:A:G	dnaN	0	1	0.000405508	1	-0.0252	1	moaB	molybdenum cofactor biosynthesis protein B	NA	NA	0	1	0.000163	1	NA	NA
chrEMRSA15:2616:T:C	dnaN	0	1	0.0007259	1	-0.0203	1	modA	Molybdate-binding protein	NA	NA	0	1	0.000163	1	NA	NA
chrEMRSA15:2629:A:G	dnaN	NA	1	-0.00859076	1	0.221	1	group_7206	hypothetical protein	NA	NA	0	1	0.000163	1	NA	NA
chrEMRSA15:2634:G:A	dnaN	0	1	0.000272729	1	-0.000982	1	ynfA	membrane associated protein	NA	NA	0	1	0.000163	1	NA	NA
chrEMRSA15:2635:C:T	dnaN	0	1	0.000532287	1	-0.00407	1	group_7217	hypothetical protein	NA	NA	0	1	0.000163	1	NA	NA
chrEMRSA15:2638:A:G	dnaN	NA	NA	-0.000341803	1	-0.014	1	nreB	Two component sensor histidine kinase	NA	NA	0	1	0.000163	1	NA	NA
chrEMRSA15:2652:T:C	dnaN	0	1	0.000193211	1	-0.00335	1	group_7225	glutathione S-transferase-related transmembrane protein	NA	NA	0	1	0.000163	1	NA	NA
chrEMRSA15:2667:A:G	dnaN	0	1	0.00102768	1	-0.00958	1	rbsK	Ribokinase	NA	NA	0	1	0.000163	1	NA	NA
chrEMRSA15:2673:A:G	dnaN	0	1	0.00100101	1	-0.000325	1	msrA1	peptide methionine sulfoxide reductase	NA	NA	0	1	0.000163	1	NA	NA
chrEMRSA15:2674:T:C	dnaN	0	1	0.000568734	1	-0.000272	1	group_7258	acetyltransferase	NA	NA	0	1	0.000163	1	NA	NA
chrEMRSA15:2689:A:C	dnaN	0	1	0.000112102	1	-0.00449	1	aroA_2	3-phosphoshikimate 1-carboxyvinyltransferase	NA	NA	0	1	0.000163	1	NA	NA
chrEMRSA15:2692:G:A	dnaN	NA	NA	0.00408739	1	-0.0443	1	tagB	teichoic acid biosynthesis protein	NA	NA	0	1	0.000163	1	NA	NA
chrEMRSA15:2698:C:T	dnaN	0	1	0.0106383	1	-0.12	1	lipA_2	Lipase LipA	NA	NA	0	1	0.000163	1	NA	NA
chrEMRSA15:2701:G:A	dnaN	0	1.91769e-20	-0.0239428	1	-0.988	1	group_7274	Protein of unknown function (DUF402)	NA	NA	0	1	0.000163	1	NA	NA
chrEMRSA15:2708:T:C	dnaN	NA	NA	0.00698881	1	-0.0413	1	group_7277	hypothetical protein	NA	NA	0	1	0.000163	1	NA	NA
chrEMRSA15:2716:A:G	dnaN	NA	NA	0.000476563	1	-0.000133	1	group_7285	hypothetical protein	NA	NA	0	1	0.000163	1	NA	NA
chrEMRSA15:2718:G:A	dnaN	0	1	0.000340917	1	-0.000481	1	group_7290	GrpB	NA	NA	0	1	0.000163	1	NA	NA
chrEMRSA15:2728:G:A	dnaN	0	1	0.000513282	1	-0.00301	1	group_7298	Transcriptional regulator, Cro/CI family	NA	NA	0	1	0.000163	1	NA	NA
chrEMRSA15:2731:A:G	dnaN	NA	NA	-0.0155019	1	0.921	1	lolD_2	ABC transporter ATP-binding protein	NA	NA	0	1	0.000163	1	NA	NA
chrEMRSA15:2738:G:A	dnaN	0	1	0.00158888	1	-0.0986	1	brnQ_2	branched-chain amino acid transport system carrier protein	NA	NA	0	1	0.000163	1	NA	NA
chrEMRSA15:2752:A:T	dnaN	0	1	0.000390944	1	-0.0023	1	polC_1	DNA polymerase III subunit alpha	NA	NA	0	1	0.000163	1	NA	NA
chrEMRSA15:2767:A:G	dnaN	0	1	-0.000262832	1	-0.000663	1	srtB	NPQTN specific sortase B	NA	NA	0	1	0.000163	1	NA	NA
chrEMRSA15:2817:A:G	dnaN	0	1	0.000934751	1	-0.0601	1	group_7319	Allergen V5/Tpx-1 like protein	NA	NA	0	1	0.000163	1	NA	NA
chrEMRSA15:2827:C:A	dnaN	0	1	0.00300478	1	-0.149	1	purE	phosphoribosylaminoimidazole carboxylase carboxyltransferase subunit	NA	NA	0	1	0.000163	1	NA	NA
chrEMRSA15:2860:T:C	dnaN	NA	NA	0.000864501	1	-0.0133	1	csoR	copper-sensing transcriptional repressor CsoR	NA	NA	0	1	0.000163	1	NA	NA
chrEMRSA15:2862:G:A	dnaN	NA	NA	0.00110223	1	-0.121	1	trxA_2	Thioredoxin	NA	NA	0	1	0.000163	1	NA	NA
chrEMRSA15:2869:G:A	dnaN	0	1	0.000862289	1	-0.00157	1	group_7340	Organic hydroperoxide resistance protein	NA	NA	0	1	0.000163	1	NA	NA
chrEMRSA15:2916:G:A	dnaN	0	1	0.000551172	1	-0.000339	1	aspC	Aspartate aminotransferase	NA	NA	0	1	0.000163	1	NA	NA
chrEMRSA15:2923:C:T	dnaN	NA	NA	0.00132407	1	-0.0284	1	gabR_2	GntR family transcriptional regulator	NA	NA	0	1	0.000163	1	NA	NA
chrEMRSA15:2961:G:T	dnaN	NA	NA	-0.000608338	1	-7.31e-05	1	lgt	prolipoprotein diacylglyceryl transferase	NA	NA	0	1	0.000163	1	NA	NA
chrEMRSA15:2961:G:A	dnaN	0	1	0.00383853	1	-0.18	1	fabD	Malonyl-CoA-[acyl-carrier-protein] transacylase	NA	NA	0	1	0.000163	1	NA	NA
chrEMRSA15:2965:G:A	dnaN	NA	NA	-0.0155019	1	0.921	1	group_7421	Permease	NA	NA	0	1	0.000163	1	NA	NA
chrEMRSA15:2977:G:A	dnaN	0	1	5.89483e-05	1	-0.0044	1	group_7466	lipoprotein	NA	NA	0	1	0.000163	1	NA	NA
chrEMRSA15:2989:A:C	dnaN	0.01428	2.51959e-17	0.0443136	1	-0.94	1	group_7520	membrane protein	NA	NA	0	1	0.000163	1	NA	NA
chrEMRSA15:3001:A:G	dnaN	0.03306	3.51419e-10	0.0171243	1	-0.128	1	ptrA	peptidase, M16 family	NA	NA	0	1	0.000163	1	NA	NA
chrEMRSA15:3016:T:C	dnaN	0	1.01709e-44	0.00981948	1	-0.0708	1	czcD_2	Cobalt-zinc-cadmium resistance protein	NA	NA	0	1	0.000163	1	NA	NA
chrEMRSA15:3019:C:A	dnaN	0	1	0.000134259	1	-3.53e-06	1	addB	helicase-exonuclease AddAB, AddB subunit	NA	NA	0	1	0.000163	1	NA	NA
chrEMRSA15:3025:T:C	dnaN	NA	NA	0.00338244	1	-0.0528	1	spsB	Signal peptidase I	NA	NA	0	1	0.000163	1	NA	NA
chrEMRSA15:3049:T:C	dnaN	NA	NA	-0.0106771	1	0.323	1	moeB_1	hesA/moeB/thiF family protein	NA	NA	0	1	0.000163	1	NA	NA
chrEMRSA15:3058:G:A	dnaN	0	1	0.0075743	1	-0.745	1	group_7641	hypothetical protein	NA	NA	0	1	0.000163	1	NA	NA
chrEMRSA15:3100:C:T	dnaN	0	1.91769e-20	-0.0239428	1	-0.988	1	citZ	Citrate synthase (si)	NA	NA	0	1	0.000163	1	NA	NA
chrEMRSA15:3100:C:A	dnaN	0	1	0.00038524	1	-0.00109	1	group_7649	Thioredoxin	NA	NA	0	1	0.000163	1	NA	NA
chrEMRSA15:3112:T:G	dnaN	0	1	8.19992e-05	1	-0.000217	1	trmB	tRNA (guanine46-N7-)-methyltransferase	NA	NA	0	1	0.000163	1	NA	NA
chrEMRSA15:3120:G:C	dnaN	0	1	0.000707223	1	-0.00665	1	lacB	Galactose-6-phosphate isomerase, LacB subunit	NA	NA	0	1	0.000163	1	NA	NA
chrEMRSA15:3126:A:G	dnaN	0	1.91769e-20	-0.0234566	1	-0.988	1	rpsJ	30S ribosomal protein S10	NA	NA	0	1	0.000163	1	NA	NA
chrEMRSA15:3127:C:T	dnaN	NA	NA	0.00160042	1	-0.0367	1	narI	Respiratory nitrate reductase gamma chain	NA	NA	0	1	0.000163	1	NA	NA
chrEMRSA15:3178:C:T	dnaN	NA	NA	0.000284214	1	-0.0544	1	bioB	Biotin synthase	NA	NA	0	1	0.000163	1	NA	NA
chrEMRSA15:3188:G:A	dnaN	NA	NA	-4.14609e-05	1	-0.000234	1	capM	Capsular polysaccharide synthesis enzyme Cap5M	NA	NA	0	1	0.000163	1	NA	NA
chrEMRSA15:3191:G:A	dnaN	0	1	0.00198009	1	-0.0745	1	mnaA_1	Capsular polysaccharide synthesis enzyme Cap8P	NA	NA	0	1	0.000163	1	NA	NA
chrEMRSA15:3233:A:G	dnaN	0	1	0.000930805	1	-0.0968	1	malD	maltose/maltodextrin ABC superfamily ATP binding cassette transporter, membrane protein	NA	NA	0	1	0.000163	1	NA	NA
chrEMRSA15:3236:C:T	dnaN	0	1	0.00025061	1	-0.00121	1	group_7686	Thioredoxin-like oxidoreductase	NA	NA	0	1	0.000163	1	NA	NA
chrEMRSA15:3253:A:G	dnaN	0	1.91769e-20	-0.0239428	1	-0.988	1	yfhH	transcriptional regulator	NA	NA	0	1	0.000163	1	NA	NA
chrEMRSA15:3281:A:G	dnaN	0	1	0.00087641	1	-0.00649	1	perR	Peroxide stress regulator PerR, FUR family	NA	NA	0	1	0.000163	1	NA	NA
chrEMRSA15:3286:c:cTAAAAA	dnaN	NA	NA	0.00213359	1	-0.124	1	rpmG2	50S ribosomal protein L33	NA	NA	0	1	0.000163	1	NA	NA
chrEMRSA15:3291:A:T		0	1	0.000349308	1	-0.0227	1	group_7703	yozC	NA	NA	0	1	0.000163	1	NA	NA
chrEMRSA15:3295:A:G		NA	1.01709e-44	-0.00992665	1	0.118	1	ubiF	Ubiquinone/menaquinone biosynthesis methyltransferase UbiE	NA	NA	0	1	0.000163	1	NA	NA
chrEMRSA15:3315:tg:t		NA	NA	0.000819658	1	-0.0323	1	fer	Ferredoxin	NA	NA	0	1	0.000163	1	NA	NA
chrEMRSA15:3323:T:C		0	1	-0.000496686	1	-0.0142	1	ywiB	domain of unknown function	NA	NA	0	1	0.000163	1	NA	NA
chrEMRSA15:3325:a:aT		NA	NA	0.000819658	1	-0.0323	1	mrpG	putative monovalent cation/H antiporter subunit G	NA	NA	0	1	0.000163	1	NA	NA
chrEMRSA15:3326:A:C		NA	NA	0.000819658	1	-0.0323	1	group_7718	membrane spanning protein	NA	NA	0	1	0.000163	1	NA	NA
chrEMRSA15:3327:A:G		NA	NA	0.000926953	1	0.18	1	group_7723	transporter	NA	NA	0	1	0.000163	1	NA	NA
chrEMRSA15:3329:G:A		0	1	0.00573027	1	-0.164	1	yvdD	Lysine decarboxylase family	NA	NA	0	1	0.000163	1	NA	NA
chrEMRSA15:3330:T:C		NA	1.91769e-20	-0.0132692	1	0.495	1	uppP	undecaprenyl-diphosphatase	NA	NA	0	1	0.000163	1	NA	NA
chrEMRSA15:3335:C:T		0	1	0.00020266	1	-0.000295	1	group_7726	hypothetical protein	NA	NA	0	1	0.000163	1	NA	NA
chrEMRSA15:3339:at:aTt		NA	NA	0.00698881	1	-0.0413	1	pabA_1	Para-aminobenzoate synthase, amidotransferase component PabAb	NA	NA	0	1	0.000163	1	NA	NA
chrEMRSA15:3339:at:aTTt		NA	NA	0	1	NA	NA	secA1	protein export cytoplasm protein SecA ATPaseRNA helicase	NA	NA	0	1	0.000163	1	NA	NA
chrEMRSA15:3339:at:a		NA	NA	0.00110223	1	-0.121	1	group_7736	membrane spanning protein	NA	NA	0	1	0.000163	1	NA	NA
chrEMRSA15:3345:T:G		NA	NA	-0.0120739	1	0.934	1	xprT	Xanthine phosphoribosyltransferase	NA	NA	0	1	0.000163	1	NA	NA
chrEMRSA15:3345:tg:t		0	1	0.000297854	1	-0.00676	1	group_7751	acetyltransferase family protein	NA	NA	0	1	0.000163	1	NA	NA
chrEMRSA15:3346:G:T		0.1361	1	0.00561244	1	0.00224	1	ftsY	Signal recognition particle receptor protein FtsY (=alpha subunit)	NA	NA	0	1	0.000163	1	NA	NA
chrEMRSA15:3356:A:G		NA	NA	0.00283404	1	-0.0411	1	topA	DNA topoisomerase I	NA	NA	0	1	0.000163	1	NA	NA
chrEMRSA15:3363:A:G		0.03306	3.51419e-10	0.0237819	1	-0.141	1	truB	tRNA pseudouridine synthase B	NA	NA	0	1	0.000163	1	NA	NA
chrEMRSA15:3363:A:T		0	1	0.000349308	1	-0.0227	1	spoU	SpoU rRNA Methylase family protein	NA	NA	0	1	0.000163	1	NA	NA
chrEMRSA15:3363:A:C		NA	NA	0	1	NA	NA	isdG	heme-degrading monooxygenase isdG	NA	NA	0	1	0.000163	1	NA	NA
chrEMRSA15:3365:G:T		61	2.04487e-12	-0.0862369	1	0.193	1	group_7782	membrane protein	NA	NA	0	1	0.000163	1	NA	NA
chrEMRSA15:3366:C:T		0	1	0.000212987	1	-0.0134	1	group_7783	lipoprotein	NA	NA	0	1	0.000163	1	NA	NA
chrEMRSA15:3367:G:A		0	1	0.000349308	1	-0.0227	1	group_7786	membrane spanning protein	NA	NA	0	1	0.000163	1	NA	NA
chrEMRSA15:3371:G:A		NA	NA	0.00338244	1	-0.0528	1	luxS	S-ribosylhomocysteine lyase / Autoinducer-2 production protein LuxS	NA	NA	0	1	0.000163	1	NA	NA
chrEMRSA15:3378:A:G		NA	NA	0.00160042	1	-0.0367	1	ydiC	Inactive protein of metal-dependent protease family, putative molecular chaperone	NA	NA	0	1	0.000163	1	NA	NA
chrEMRSA15:3384:gacagcattttaa:g		NA	NA	-5.85125e-05	1	-4.32e-06	1	ydiB	ATP/GTP hydrolase	NA	NA	0	1	0.000163	1	NA	NA
chrEMRSA15:3385:A:G		0.01655	3.44787e-40	0.0284693	1	-0.115	1	pdxT	pyridoxine biosynthesis amidotransferase	NA	NA	0	1	0.000163	1	NA	NA
chrEMRSA15:3386:C:G		0	1	0.000577024	1	-0.00103	1	group_7805	yacP-like NYN domain protein	NA	NA	0	1	0.000163	1	NA	NA
chrEMRSA15:3394:T:C		2.145	1	-0.00354006	1	0.102	1	rpoC	DNA-directed RNA polymerase subunit beta'	NA	NA	0	1	0.000163	1	NA	NA
chrEMRSA15:3398:C:T		NA	NA	-0.0120739	1	0.934	1	tadA	tRNA-specific adenosine-34 deaminase	NA	NA	0	1	0.000163	1	NA	NA
chrEMRSA15:3401:C:T		NA	NA	0.00341255	1	-0.0645	1	drrA	ABC transporter ATP-binding protein	NA	NA	0	1	0.000163	1	NA	NA
chrEMRSA15:3422:A:T		0	1	0.000210834	1	-0.0059	1	yhfQ_1	iron(III) dicitrate-binding protein	NA	NA	0	1	0.000163	1	NA	NA
chrEMRSA15:3423:T:C		0	1	0.000588369	1	-0.0177	1	ponA	penicillin-binding protein 2	NA	NA	0	1	0.000163	1	NA	NA
chrEMRSA15:3430:ca:c		0	1	0.0011353	1	-0.0169	1	pheT_1	tRNA-binding domain-containing protein	NA	NA	0	1	0.000163	1	NA	NA
chrEMRSA15:3430:ca:cAa		0	1	0.00657695	1	-0.378	1	mrpB	Na( ) H( ) antiporter subunit B	NA	NA	0	1	0.000163	1	NA	NA
chrEMRSA15:3434:t:tA		0	1	0.000400693	1	-0.00906	1	group_7900	Two-component response regulator	NA	NA	0	1	0.000163	1	NA	NA
chrEMRSA15:3435:G:A		0.3802	1	-0.00405691	1	0.0148	1	frdB	succinate dehydrogenase iron-sulfur subunit	NA	NA	0	1	0.000163	1	NA	NA
chrEMRSA15:3438:T:A		NA	1	0.00494324	1	0.0313	1	ftnA	Ferritin-like protein 2	NA	NA	0	1	0.000163	1	NA	NA
chrEMRSA15:3442:A:G		90.21	2.71612e-07	-0.0590403	1	0.162	1	ecfA1_1	ATP-binding ABC transporter	NA	NA	0	1	0.000163	1	NA	NA
chrEMRSA15:3444:A:T		NA	1.01709e-44	-0.00992665	1	0.118	1	ssaA	Secretory antigen precursor SsaA	NA	NA	0	1	0.000163	1	NA	NA
chrEMRSA15:3449:A:G		NA	NA	0.00194233	1	-0.0166	1	ywpJ_1	Hydrolase (HAD superfamily)	NA	NA	0	1	0.000163	1	NA	NA
chrEMRSA15:3458:ct:c		0	1	-0.000667559	1	-0.00418	1	nrdR	NrdR family transcriptional regulator	NA	NA	0	1	0.000163	1	NA	NA
chrEMRSA15:3462:T:A		NA	NA	-0.000341803	1	-0.014	1	scpA	ScpA	NA	NA	0	1	0.000163	1	NA	NA
chrEMRSA15:3465:G:A		NA	NA	-0.0120739	1	0.934	1	xerD_2	Site-specific recombinase XerD	NA	NA	0	1	0.000163	1	NA	NA
chrEMRSA15:3467:C:A		NA	NA	-0.0001344	1	-3.67e-07	1	group_8157	protein BLi02578/	NA	NA	0	1	0.000163	1	NA	NA
chrEMRSA15:3470:T:C		NA	1.01709e-44	-0.0237651	1	0.286	1	xseB	Exodeoxyribonuclease VII small subunit	NA	NA	0	1	0.000163	1	NA	NA
chrEMRSA15:3477:T:C		90.21	2.71612e-07	-0.0594046	1	0.19	1	trmK	Putative tRNA-m1A22 methylase	NA	NA	0	1	0.000163	1	NA	NA
chrEMRSA15:3478:A:T		NA	NA	-0.000341803	1	-0.014	1	prmA	Ribosomal protein L11 methyltransferase	NA	NA	0	1	0.000163	1	NA	NA
chrEMRSA15:3481:A:G		0	1	0.000439686	1	-4.62e-05	1	yrrB	Tetratricopeptide repeat (TPR) family protein	NA	NA	0	1	0.000163	1	NA	NA
chrEMRSA15:3484:T:A		0	1	0.000121397	1	-0.000159	1	hemL	Glutamate-1-semialdehyde aminotransferase	NA	NA	0	1	0.000163	1	NA	NA
chrEMRSA15:3492:C:T		NA	NA	0.00262383	1	-0.0167	1	lysP_2	Lysine-specific permease	NA	NA	0	1	0.000163	1	NA	NA
chrEMRSA15:3494:A:G		NA	NA	0.00262383	1	-0.0167	1	citC	isocitrate dehydrogenase	NA	NA	0	1	0.000163	1	NA	NA
chrEMRSA15:3501:G:A		0	1	0.000354452	1	-0.00132	1	pykA	Pyruvate kinase	NA	NA	0	1	0.000163	1	NA	NA
chrEMRSA15:3504:G:A		0	1	0.000147691	1	-0.000239	1	thiI	Thiamine biosynthesis protein thiI	NA	NA	0	1	0.000163	1	NA	NA
chrEMRSA15:3509:T:C		NA	NA	0.00352392	1	-0.122	1	group_8181	UPF0354 protein SAA6008_01714	NA	NA	0	1	0.000163	1	NA	NA
chrEMRSA15:3509:t:tA		NA	NA	0.000554034	1	-0.000259	1	ecfT	Transmembrane component of general energizing module of ECF transporters	NA	NA	0	1	0.000163	1	NA	NA
chrEMRSA15:3510:A:T		0	1.91769e-20	0.0147043	1	-0.98	1	ecfA1_2	ATPase component of general energizing module of ECF transporters	NA	NA	0	1	0.000163	1	NA	NA
chrEMRSA15:3521:G:A		0	1	0.000863873	1	-0.0121	1	secY	Preprotein translocase secY subunit	NA	NA	0	1	0.000163	1	NA	NA
chrEMRSA15:3523:C:T		NA	NA	0.0016146	1	-0.0153	1	rplF	50S ribosomal protein L6	NA	NA	0	1	0.000163	1	NA	NA
chrEMRSA15:3531:A:T		NA	NA	0.00698881	1	-0.0413	1	mobA	molybdopterin-guanine dinucleotide biosynthesis mobA	NA	NA	0	1	0.000163	1	NA	NA
chrEMRSA15:3535:T:C		0	1	0.0071178	1	-0.431	1	moaD	Molybdopterin converting factor, subunit 1	NA	NA	0	1	0.000163	1	NA	NA
chrEMRSA15:3537:A:T		NA	NA	0.000864501	1	-0.0133	1	moeA	Molybdopterin biosynthesis protein A	NA	NA	0	1	0.000163	1	NA	NA
chrEMRSA15:3543:T:A		NA	NA	0.000864501	1	-0.0133	1	ureA	urease subunit gamma	NA	NA	0	1	0.000163	1	NA	NA
chrEMRSA15:3550:T:A		NA	NA	0.00352392	1	-0.122	1	narG	Respiratory nitrate reductase alpha chain	NA	NA	0	1	0.000163	1	NA	NA
chrEMRSA15:3561:C:T		0	1	0.000590871	1	-0.000909	1	nasE	Nitrite reductase [NAD(P)H] small subunit	NA	NA	0	1	0.000163	1	NA	NA
chrEMRSA15:3563:C:A		0	1.91769e-20	-0.0239428	1	-0.988	1	group_8204	lipoprotein	NA	NA	0	1	0.000163	1	NA	NA
chrEMRSA15:3576:T:C		NA	NA	-8.54059e-06	1	-0.000289	1	ptsG_1	PTS system transporter subunit IIABC	NA	NA	0	1	0.000163	1	NA	NA
chrEMRSA15:3582:T:A		NA	NA	-0.0192649	1	0.0991	1	group_8208	hypothetical protein	NA	NA	0	1	0.000163	1	NA	NA
chrEMRSA15:3584:T:C		NA	NA	0.00063962	1	-0.0542	1	rihA	Inosine-uridine preferring nucleoside hydrolase	NA	NA	0	1	0.000163	1	NA	NA
chrEMRSA15:3585:A:G		0	1	0.00248848	1	-0.0913	1	group_8211	nicotinate phosphoribosyltransferase	NA	NA	0	1	0.000163	1	NA	NA
chrEMRSA15:3593:A:G		0	1	0.00333295	1	-0.064	1	nadE	NAD synthetase	NA	NA	0	1	0.000163	1	NA	NA
chrEMRSA15:3601:T:C		41.5	1.14576e-06	-0.0360369	1	0.00127	1	polC_2	DNA polymerase III polC-type	NA	NA	0	1	0.000163	1	NA	NA
chrEMRSA15:3603:C:A		NA	NA	-0.0120739	1	0.934	1	yhbO	ThiJ/PfpI family protein	NA	NA	0	1	0.000163	1	NA	NA
chrEMRSA15:3603:C:T		0	1	0.000283383	1	-0.00173	1	group_8229	hypothetical protein	NA	NA	0	1	0.000163	1	NA	NA
chrEMRSA15:3606:C:A		0	1	0.00143636	1	-0.0143	1	ypjD	Pyrophosphohydrolase, MazG family	NA	NA	0	1	0.000163	1	NA	NA
chrEMRSA15:3608:A:G		0	1	0.000508017	1	-0.0284	1	ndk	Nucleoside diphosphate kinase	NA	NA	0	1	0.000163	1	NA	NA
chrEMRSA15:3628:ca:c		0	1	0.00110807	1	-0.0235	1	gpsA	Glycerol-3-phosphate dehydrogenase (NAD(P) )	NA	NA	0	1	0.000163	1	NA	NA
chrEMRSA15:3637:G:A		0	1	0.000334199	1	-0.00381	1	cmk	Cytidylate kinase	NA	NA	0	1	0.000163	1	NA	NA
chrEMRSA15:3653:A:G		0	1	0.0156718	1	-0.0508	1	ribU	riboflavin transporter	NA	NA	0	1	0.000163	1	NA	NA
chrEMRSA15:3656:T:C		0	1.91769e-20	0.0147043	1	-0.98	1	yojF	hypothetical protein	NA	NA	0	1	0.000163	1	NA	NA
chrEMRSA15:3657:A:G		NA	NA	-0.000114212	1	-8.14e-05	1	hxlB	6-phospho-3-hexuloisomerase	NA	NA	0	1	0.000163	1	NA	NA
chrEMRSA15:3682:G:T	conserved hypothetical protein	0	1	0.000390138	1	-0.000664	1	paiA_1	acetyltransferase	NA	NA	0	1	0.000163	1	NA	NA
chrEMRSA15:3698:T:C	conserved hypothetical protein	0	1	-0.000363234	1	-0.000184	1	group_8246	hypothetical protein	NA	NA	0	1	0.000163	1	NA	NA
chrEMRSA15:3703:G:A	conserved hypothetical protein	0	1	0.000326206	1	-0.0148	1	tagA	N-acetylmannosaminyltransferase	NA	NA	0	1	0.000163	1	NA	NA
chrEMRSA15:3707:A:G	conserved hypothetical protein	NA	NA	0.000360532	1	-0.000478	1	tagD	Glycerol-3-phosphate cytidylyltransferase	NA	NA	0	1	0.000163	1	NA	NA
chrEMRSA15:3710:T:C	conserved hypothetical protein	0	1	-9.5472e-05	1	-0.00144	1	cydC	Transport ATP-binding protein CydC	NA	NA	0	1	0.000163	1	NA	NA
chrEMRSA15:3732:A:G	conserved hypothetical protein	0	1	0.000827738	1	-0.0299	1	group_8255	doxX family protein	NA	NA	0	1	0.000163	1	NA	NA
chrEMRSA15:3756:T:C	conserved hypothetical protein	0	1	0.000376647	1	-5.06e-05	1	group_8257	Aminodeoxychorismate lyase PabAc	NA	NA	0	1	0.000163	1	NA	NA
chrEMRSA15:3777:G:A	conserved hypothetical protein	NA	NA	0.00194233	1	-0.0166	1	clpP_1	ATP-dependent Clp protease proteolytic subunit	NA	NA	0	1	0.000163	1	NA	NA
chrEMRSA15:3781:G:T	conserved hypothetical protein	0	1	0.000755846	1	-0.0176	1	rnr	3'-to-5' exoribonuclease RNase R	NA	NA	0	1	0.000163	1	NA	NA
chrEMRSA15:3807:G:T	conserved hypothetical protein	NA	NA	0.000101466	1	-1.6e-05	1	group_8270	lipoprotein	NA	NA	0	1	0.000163	1	NA	NA
chrEMRSA15:3842:A:T	conserved hypothetical protein	0	1	0.00300478	1	-0.149	1	group_8271	Bacterial protein of unknown function (DUF951)	NA	NA	0	1	0.000163	1	NA	NA
chrEMRSA15:3848:G:A	conserved hypothetical protein	0	1	0.00200427	1	-0.0341	1	parB_1	ParB family partitioning protein	NA	NA	0	1	0.000163	1	NA	NA
chrEMRSA15:3853:G:A	conserved hypothetical protein	NA	NA	-0.00018254	1	-0.000305	1	psuG	Pseudouridine 5-phosphate glycosidase	NA	NA	0	1	0.000163	1	NA	NA
chrEMRSA15:3875:A:T	conserved hypothetical protein	0	1	0.0023349	1	-0.0135	1	group_8284	Fibronectin/fibrinogen-binding protein	NA	NA	0	1	0.000163	1	NA	NA
chrEMRSA15:3878:C:T	conserved hypothetical protein	0	1	0.0011275	1	-0.0159	1	group_8292	Signal recognition particle associated protein	NA	NA	0	1	0.000163	1	NA	NA
chrEMRSA15:3894:C:T	conserved hypothetical protein	0	1	-0.000397431	1	-0.000163	1	group_8303	ribosomal protein L7Ae family protein	NA	NA	0	1	0.000163	1	NA	NA
chrEMRSA15:3906:T:C	conserved hypothetical protein	0	1	0.000201649	1	-0.000565	1	pheS	Phenylalanyl-tRNA synthetase alpha chain	NA	NA	0	1	0.000163	1	NA	NA
chrEMRSA15:3910:C:T	conserved hypothetical protein	0	1	0.000240723	1	-0.00763	1	group_8311	UPF0348 protein NWMN_0989	NA	NA	0	1	0.000163	1	NA	NA
chrEMRSA15:3918:T:C	recF	NA	NA	0.00551456	1	-0.0893	1	puuR	putative DNA-binding protein	NA	NA	0	1	0.000163	1	NA	NA
chrEMRSA15:3931:A:G	recF	0	1	-0.000397431	1	-0.000163	1	ykoC	hydroxymethylpyrimidine transport system permease protein	NA	NA	0	1	0.000163	1	NA	NA
chrEMRSA15:3974:T:C	recF	0	1	1.72388e-06	1	-4.98e-05	1	purC	Phosphoribosylaminoimidazole-succinocarboxamide synthase	NA	NA	0	1	0.000163	1	NA	NA
chrEMRSA15:4040:T:C	recF	NA	NA	0.000819658	1	-0.0323	1	menB	Naphthoate synthase	NA	NA	0	1	0.000163	1	NA	NA
chrEMRSA15:4044:A:G	recF	0	1	0.000595201	1	-0.00141	1	entC	Isochorismate synthase	NA	NA	0	1	0.000163	1	NA	NA
chrEMRSA15:4058:A:C	recF	0	1	-6.73883e-05	1	-0.000761	1	dps	Non-specific DNA-binding protein Dps / Iron-binding ferritin-like antioxidant protein / Ferroxidase	NA	NA	0	1	0.000163	1	NA	NA
chrEMRSA15:4069:G:A	recF	0	1	0.000125765	1	-0.000401	1	rimN	Sua5/YciO/YrdC/YwlC family protein	NA	NA	0	1	0.000163	1	NA	NA
chrEMRSA15:4091:C:T	recF	0	1	0.000195777	1	-0.00344	1	rsbW	anti-sigma B factor	NA	NA	0	1	0.000163	1	NA	NA
chrEMRSA15:4096:G:A	recF	0	1	0.000333621	1	-0.0026	1	cysE	Serine acetyltransferase	NA	NA	0	1	0.000163	1	NA	NA
chrEMRSA15:4098:T:C	recF	0	1	-0.000116883	1	-0.0083	1	mrnC	Small protein; cysteinyl-tRNA synthetase like-protein	NA	NA	0	1	0.000163	1	NA	NA
chrEMRSA15:4103:T:C	recF	0	1	0.000852129	1	-0.000314	1	azo1	acyl carrier protein phosphodiesterase	NA	NA	0	1	0.000163	1	NA	NA
chrEMRSA15:4126:G:T	recF	0	1	0.00300478	1	-0.149	1	gcvH_1	Glycine cleavage system H protein	NA	NA	0	1	0.000163	1	NA	NA
chrEMRSA15:4133:T:C	recF	NA	NA	0.00341255	1	-0.0645	1	spxA_1	Arsenate reductase	NA	NA	0	1	0.000163	1	NA	NA
chrEMRSA15:4145:C:T	recF	0	1	-0.000169695	1	-0.0871	1	group_8356	Hypothetical protein	NA	NA	0	1	0.000163	1	NA	NA
chrEMRSA15:4155:C:T	recF	0	1	0.000168756	1	-0.0039	1	rplI	50S ribosomal protein L9	NA	NA	0	1	0.000163	1	NA	NA
chrEMRSA15:4157:A:T	recF	1.488	1	-0.00714253	1	0.295	1	thrS	Threonyl-tRNA synthetase	NA	NA	0	1	0.000163	1	NA	NA
chrEMRSA15:4162:C:T	recF	0	1	0.00602345	1	-0.472	1	vraG	putative ABC transporter permease	NA	NA	0	1	0.000163	1	NA	NA
chrEMRSA15:4199:G:A	recF	0	1	0.000271124	1	-0.00868	1	group_8390	Multidrug resistance protein (function not yet clear)	NA	NA	0	1	0.000163	1	NA	NA
chrEMRSA15:4205:C:T	recF	NA	NA	0.00262383	1	-0.0167	1	scrB	sucrose-6-phosphate hydrolase	NA	NA	0	1	0.000163	1	NA	NA
chrEMRSA15:4211:G:A	recF	0	1	0.000330721	1	-0.000692	1	tkt	Transketolase	NA	NA	0	1	0.000163	1	NA	NA
chrEMRSA15:4220:A:T	recF	0	1.91769e-20	-0.0238959	1	-0.972	1	thyA	thymidylate synthase	NA	NA	0	1	0.000163	1	NA	NA
chrEMRSA15:4226:T:C	recF	NA	NA	0.00352392	1	-0.122	1	ftsI_2	Cell division protein FtsI (Peptidoglycan synthetase)	NA	NA	0	1	0.000163	1	NA	NA
chrEMRSA15:4239:C:T	recF	0	1	0.00310015	1	-0.215	1	group_8650	activator of Hsp90 ATPase family protein	NA	NA	0	1	0.000163	1	NA	NA
chrEMRSA15:4240:A:G	recF	0	1	0.000509615	1	-0.000689	1	recX	Regulatory protein recX	NA	NA	0	1	0.000163	1	NA	NA
chrEMRSA15:4242:C:A	recF	NA	NA	0.00660599	1	-0.07	1	murA	UDP-N-acetylglucosamine 1-carboxyvinyltransferase	NA	NA	0	1	0.000163	1	NA	NA
chrEMRSA15:4244:C:T	recF	NA	NA	-0.00202471	1	0.0119	1	dgk	Deoxyguanosine kinase	NA	NA	0	1	0.000163	1	NA	NA
chrEMRSA15:4291:C:T	recF	0	1	0.000301505	1	-0.00187	1	spxA_2	arsenate reductase family protein	NA	NA	0	1	0.000163	1	NA	NA
chrEMRSA15:4305:C:A	recF	NA	NA	-0.0120739	1	0.934	1	group_8762	Protein of unknown function (DUF2929)	NA	NA	0	1	0.000163	1	NA	NA
chrEMRSA15:4309:G:A	recF	NA	NA	-0.00018254	1	-0.000305	1	paaD	PaaD-like protein involved in Fe-S cluster assembly	NA	NA	0	1	0.000163	1	NA	NA
chrEMRSA15:4310:C:T	recF	NA	1	-0.0166305	1	1	1	group_8765	Peptidyl-prolyl cis-trans isomerase	NA	NA	0	1	0.000163	1	NA	NA
chrEMRSA15:4341:G:C	recF	0	1	0.000503721	1	-0.0154	1	mnhF	Na( ) H( ) antiporter subunit F	NA	NA	0	1	0.000163	1	NA	NA
chrEMRSA15:4356:G:A	recF	0	1	0.00164343	1	-0.0513	1	ydiI	ComA operon protein 2	NA	NA	0	1	0.000163	1	NA	NA
chrEMRSA15:4375:G:A	recF	0	1	0.00113807	1	-0.0178	1	group_8769	NADH dehydrogenase	NA	NA	0	1	0.000163	1	NA	NA
chrEMRSA15:4399:A:G	recF	0	1	0.000520755	1	-0.0492	1	group_8770	hypothetical protein	NA	NA	0	1	0.000163	1	NA	NA
chrEMRSA15:4406:G:A	recF	NA	NA	0.00298439	1	-0.0329	1	nfuA	nifU-like protein	NA	NA	0	1	0.000163	1	NA	NA
chrEMRSA15:4417:T:C	recF	0	1	-0.000318887	1	-0.00333	1	zwf	Glucose-6-phosphate 1-dehydrogenase	NA	NA	0	1	0.000163	1	NA	NA
chrEMRSA15:4419:G:A	recF	0	1	0.000604366	1	-0.000458	1	bfmBAB	Branched-chain alpha-keto acid dehydrogenase, E1 component, beta subunit	NA	NA	0	1	0.000163	1	NA	NA
chrEMRSA15:4421:C:T	recF	NA	NA	0.00298439	1	-0.0329	1	argR_1	ArgR family transcriptional regulator	NA	NA	0	1	0.000163	1	NA	NA
chrEMRSA15:4423:A:G	recF	NA	NA	0.000284214	1	-0.0544	1	group_8782	Xaa-Pro dipeptidase	NA	NA	0	1	0.000163	1	NA	NA
chrEMRSA15:4430:G:T	recF	0	1	0.000507032	1	-0.0355	1	yibN	Rhodanese-like domain protein	NA	NA	0	1	0.000163	1	NA	NA
chrEMRSA15:4431:G:T	recF	6	1	-0.00521376	1	-0.12	1	mreA	ABC transporter ATP-binding protein	NA	NA	0	1	0.000163	1	NA	NA
chrEMRSA15:4432:A:G	recF	0	1	0.000909972	1	-7.07e-05	1	yqfL	ATP/GTP-binding protein	NA	NA	0	1	0.000163	1	NA	NA
chrEMRSA15:4433:C:T	recF	6	1	-0.013593	1	-0.119	1	bex	GTP-binding protein Era	NA	NA	0	1	0.000163	1	NA	NA
chrEMRSA15:4445:G:A	recF	NA	NA	0.000819658	1	-0.0323	1	cdd	Cytidine deaminase	NA	NA	0	1	0.000163	1	NA	NA
chrEMRSA15:4460:G:A	recF	61	2.04487e-12	-0.0985855	1	0.469	1	dgkA	Diacylglycerol kinase	NA	NA	0	1	0.000163	1	NA	NA
chrEMRSA15:4463:G:A	recF	NA	NA	0.00298439	1	-0.0329	1	rpsU	30S ribosomal protein S21	NA	NA	0	1	0.000163	1	NA	NA
chrEMRSA15:4467:G:T	recF	0	1	0.000707223	1	-0.00665	1	dnaJ	Chaperone protein DnaJ	NA	NA	0	1	0.000163	1	NA	NA
chrEMRSA15:4472:A:G	recF	NA	NA	0.00298439	1	-0.0329	1	dnaK	DnaK protein	NA	NA	0	1	0.000163	1	NA	NA
chrEMRSA15:4503:C:T	recF	NA	NA	7.75381e-05	1	-0.000264	1	yqeH	GTP-binding protein YqeH, possibly involved in replication initiation	NA	NA	0	1	0.000163	1	NA	NA
chrEMRSA15:4518:C:A	recF	NA	1	-0.0334663	1	0.929	1	yhbU_2	peptidase, U32 family large subunit (C1)	NA	NA	0	1	0.000163	1	NA	NA
chrEMRSA15:4532:T:G	recF	NA	NA	-0.000152235	1	0.687	1	group_8796	YrzB like protein	NA	NA	0	1	0.000163	1	NA	NA
chrEMRSA15:4568:A:G	recF	NA	NA	9.47108e-05	1	-0.0246	1	yajC	Preprotein translocase subunit YajC	NA	NA	0	1	0.000163	1	NA	NA
chrEMRSA15:4569:G:A	recF	NA	NA	0.00063962	1	-0.0542	1	group_8799	ACT domain-containing protein	NA	NA	0	1	0.000163	1	NA	NA
chrEMRSA15:4571:G:A	recF	0	1	0.000308683	1	-2.16e-06	1	valS	Valyl-tRNA synthetase	NA	NA	0	1	0.000163	1	NA	NA
chrEMRSA15:4574:G:A	recF	NA	NA	-0.0120739	1	0.934	1	hemX	HemX protein, negative effector of steady-state concentration of glutamyl-tRNA reductase hemA	NA	NA	0	1	0.000163	1	NA	NA
chrEMRSA15:4577:G:A	recF	0	1	0.000827307	1	-0.0315	1	clpX	ATP-dependent Clp protease ATP-binding subunit ClpX	NA	NA	0	1	0.000163	1	NA	NA
chrEMRSA15:4580:A:G	recF	NA	NA	-0.033469	1	0.106	1	pfkA	6-phosphofructokinase	NA	NA	0	1	0.000163	1	NA	NA
chrEMRSA15:4595:T:C	recF	NA	NA	-0.0120739	1	0.934	1	accA	Acetyl-coenzyme A carboxyl transferase alpha chain	NA	NA	0	1	0.000163	1	NA	NA
chrEMRSA15:4607:T:C	recF	NA	NA	0.00509849	1	-0.0565	1	group_8805	transcription factor	NA	NA	0	1	0.000163	1	NA	NA
chrEMRSA15:4611:G:A	recF	NA	NA	0.00338244	1	-0.0528	1	rpsD	30S ribosomal protein S4	NA	NA	0	1	0.000163	1	NA	NA
chrEMRSA15:4615:A:G	recF	0	1	0.00113807	1	-0.0178	1	tyrS	Tyrosyl-tRNA synthetase	NA	NA	0	1	0.000163	1	NA	NA
chrEMRSA15:4626:G:A	recF	NA	NA	0.00698881	1	-0.0413	1	aroA_1	Chorismate mutase I / 2-keto-3-deoxy-D-arabino-heptulosonate-7-phosphate synthase I beta, AroH/AroA I beta	NA	NA	0	1	0.000163	1	NA	NA
chrEMRSA15:4640:A:T	recF	NA	NA	0.00352392	1	-0.122	1	group_8809	General stress protein-like protein	NA	NA	0	1	0.000163	1	NA	NA
chrEMRSA15:4640:A:C	recF	0	1	3.98868e-05	1	-0.0154	1	ytgP_1	spore cortex protein; Membrane protein involved in the export of O-antigen, teichoic acid lipoteichoic acids	NA	NA	0	1	0.000163	1	NA	NA
chrEMRSA15:4657:G:A	recF	0	1	-0.000191784	1	-0.0611	1	ribB	Riboflavin synthase alpha chain	NA	NA	0	1	0.000163	1	NA	NA
chrEMRSA15:4657:G:T	recF	NA	NA	0.00109399	1	-0.0662	1	group_8815	hypothetical protein	NA	NA	0	1	0.000163	1	NA	NA
chrEMRSA15:4688:C:T	recF	0	1	0.00882078	1	-0.919	0.259328	truA	tRNA pseudouridine synthase A	NA	NA	0	1	0.000163	1	NA	NA
chrEMRSA15:4715:T:C	recF	0	1	3.98868e-05	1	-0.0154	1	infA	Translation initiation factor IF-1	NA	NA	0	1	0.000163	1	NA	NA
chrEMRSA15:4721:A:C	recF	NA	NA	-0.0120739	1	0.934	1	rplR	50S ribosomal protein L18	NA	NA	0	1	0.000163	1	NA	NA
chrEMRSA15:4738:G:A	recF	0	1	0.000857866	1	-0.0241	1	rplV	50S ribosomal protein L22	NA	NA	0	1	0.000163	1	NA	NA
chrEMRSA15:4739:C:T	recF	0	1	0.000172408	1	-0.000735	1	rplW	50S ribosomal protein L23	NA	NA	0	1	0.000163	1	NA	NA
chrEMRSA15:4740:A:G	recF	0	1	0.00112482	1	-0.00166	1	rplC	50S ribosomal protein L3	NA	NA	0	1	0.000163	1	NA	NA
chrEMRSA15:4763:T:C	recF	0	1	-2.97558e-05	1	-0.0552	1	group_8822	membrane protein	NA	NA	0	1	0.000163	1	NA	NA
chrEMRSA15:4772:G:A	recF	0	1	1.49022e-05	1	-0.0506	1	moaE	Molybdenum cofactor biosynthesis protein E	NA	NA	0	1	0.000163	1	NA	NA
chrEMRSA15:4781:A:G	recF	NA	NA	0.00109399	1	-0.0662	1	moeB_2	Molybdopterin biosynthesis MoeB protein	NA	NA	0	1	0.000163	1	NA	NA
chrEMRSA15:4784:G:A	recF	NA	NA	0.00698881	1	-0.0413	1	bioY	BioY family protein	NA	NA	0	1	0.000163	1	NA	NA
chrEMRSA15:4793:C:T	recF	0	1	0.000999833	1	-0.000484	1	narX	respiratory nitrate reductase subunit delta	NA	NA	0	1	0.000163	1	NA	NA
chrEMRSA15:4844:C:T	recF	0	1	8.51104e-05	1	-0.00617	1	narH	Respiratory nitrate reductase beta chain	NA	NA	0	1	0.000163	1	NA	NA
chrEMRSA15:4845:A:G	recF	NA	NA	0.0115113	1	-0.161	1	tcyB	cystine transport system permease protein	NA	NA	0	1	0.000163	1	NA	NA
chrEMRSA15:4859:C:T	recF	NA	NA	0.0115113	1	-0.161	1	group_8836	Sugar phosphate isomerase/epimerase	NA	NA	0	1	0.000163	1	NA	NA
chrEMRSA15:4919:T:C	recF	0	1	3.98868e-05	1	-0.0154	1	hmp	Flavohemoprotein (Hemoglobin-like protein) (Flavohemoglobin) (Nitric oxide dioxygenase)	NA	NA	0	1	0.000163	1	NA	NA
chrEMRSA15:4930:C:T	recF	0	1	7.49729e-05	1	-0.00298	1	lrgA	holin-like protein	NA	NA	0	1	0.000163	1	NA	NA
chrEMRSA15:4946:A:G	recF	NA	NA	6.56977e-05	1	-6.22e-05	1	lrgB	LrgA-associated membrane protein LrgB	NA	NA	0	1	0.000163	1	NA	NA
chrEMRSA15:4950:G:A	recF	NA	NA	0.00063962	1	-0.0542	1	gatC_2	Aspartyl-tRNA(Asn) amidotransferase subunit C; Glutamyl-tRNA(Gln) amidotransferase subunit C	NA	NA	0	1	0.000163	1	NA	NA
chrEMRSA15:4967:T:C	recF	0	1	0.000159485	1	-2.04e-05	1	group_8844	UDP-N-acetylmuramoylalanyl-D-glutamate--2, 6-diaminopimelate ligase	NA	NA	0	1	0.000163	1	NA	NA
chrEMRSA15:4991:G:A	recF	NA	NA	0.00338244	1	-0.0528	1	map_2	Methionine aminopeptidase	NA	NA	0	1	0.000163	1	NA	NA
chrEMRSA15:4991:G:T	recF	0	1	-0.00075113	1	-0.000163	1	yihY	ribonuclease BN	NA	NA	0	1	0.000163	1	NA	NA
chrEMRSA15:4996:G:A	recF	NA	NA	-2.52891e-05	1	-0.0001	1	group_8849	hypothetical protein	NA	NA	0	1	0.000163	1	NA	NA
chrEMRSA15:5005:A:G	recF	NA	1.92158e-05	-0.00696447	1	0.0485	1	group_8850	membrane spanning protein	NA	NA	0	1	0.000163	1	NA	NA
chrEMRSA15:5041:C:A	gyrB	0	1	-0.000428578	1	-0.00767	1	gsaB	Glutamate-1-semialdehyde aminotransferase	NA	NA	0	1	0.000163	1	NA	NA
chrEMRSA15:5056:T:C	gyrB	0	1	0.000324512	1	-0.00259	1	msrR	Peptide methionine sulfoxide reductase regulator MsrR	NA	NA	0	1	0.000163	1	NA	NA
chrEMRSA15:5065:C:T	gyrB	0	1	0.00320564	1	-0.2	1	dnaD	Chromosome replication initiation protein dnaD	NA	NA	0	1	0.000163	1	NA	NA
chrEMRSA15:5084:G:A	gyrB	NA	NA	0.00341014	1	-0.0616	1	mshB	Putative GlcNAc-PI de-N-acetylase family protein	NA	NA	0	1	0.000163	1	NA	NA
chrEMRSA15:5129:A:T	gyrB	NA	1	0.00494324	1	0.0313	1	vraX	protein vraX	NA	NA	0	1	0.000163	1	NA	NA
chrEMRSA15:5132:T:C	gyrB	0	1	0.00053194	1	-0.0244	1	ygdD	membrane spanning protein	NA	NA	0	1	0.000163	1	NA	NA
chrEMRSA15:5145:T:A	gyrB	NA	NA	0.00132407	1	-0.0284	1	mvaK2	Phosphomevalonate kinase	NA	NA	0	1	0.000163	1	NA	NA
chrEMRSA15:5146:C:T	gyrB	NA	NA	0.000476563	1	-0.000133	1	mrpF	Na( ) H( ) antiporter subunit F	NA	NA	0	1	0.000163	1	NA	NA
chrEMRSA15:5147:G:A	gyrB	NA	NA	4.2261e-05	1	-0.000375	1	group_8866	teichoic acid ABC transporter permease protein	NA	NA	0	1	0.000163	1	NA	NA
chrEMRSA15:5152:C:T	gyrB	0	1	0.00128821	1	-0.0168	1	msbA_1	Lipid A export ATP-binding/permease protein MsbA	NA	NA	0	1	0.000163	1	NA	NA
chrEMRSA15:5158:G:T	gyrB	0	1	0.000216612	1	-0.000105	1	nupG	Pyrimidine nucleoside transporter	NA	NA	0	1	0.000163	1	NA	NA
chrEMRSA15:5166:C:T	gyrB	0	1	0.000346138	1	-0.000114	1	graR	YtsA	NA	NA	0	1	0.000163	1	NA	NA
chrEMRSA15:5217:G:A	gyrB	0	1	0.00344786	1	-0.00985	1	queE	Queuosine Biosynthesis QueE Radical SAM	NA	NA	0	1	0.000163	1	NA	NA
chrEMRSA15:5229:C:A	gyrB	0	1	0.0132796	1	-0.863	1	proV	Glycine betaine ABC transport system, ATP-binding protein OpuAA	NA	NA	0	1	0.000163	1	NA	NA
chrEMRSA15:5259:T:G	gyrB	0	1	0.000264762	1	-0.0012	1	group_8873	membrane associated protein	NA	NA	0	1	0.000163	1	NA	NA
chrEMRSA15:5264:T:A	gyrB	NA	NA	0.00698881	1	-0.0413	1	group_8875	hypothetical protein	NA	NA	0	1	0.000163	1	NA	NA
chrEMRSA15:5270:A:G	gyrB	NA	NA	0.00361178	1	-0.0887	1	mraZ	Cell division protein MraZ	NA	NA	0	1	0.000163	1	NA	NA
chrEMRSA15:5330:C:A	gyrB	0	1	0.00150005	1	-0.000283	1	mraY	Phospho-N-acetylmuramoyl-pentapeptide- transferase	NA	NA	0	1	0.000163	1	NA	NA
chrEMRSA15:5369:C:T	gyrB	0.01333	5.07747e-23	0.0206557	1	-0.0357	1	sepF	cell division-like FtsZ-interacting protein	NA	NA	0	1	0.000163	1	NA	NA
chrEMRSA15:5372:C:T	gyrB	0	1	0.00214323	1	-0.116	1	pyrC	dihydroorotase	NA	NA	0	1	0.000163	1	NA	NA
chrEMRSA15:5378:C:T	gyrB	0	1	-0.000127083	1	-0.00207	1	def1	Peptide deformylase	NA	NA	0	1	0.000163	1	NA	NA
chrEMRSA15:5429:C:T	gyrB	0	1	0.000600403	1	-0.0055	1	rbgA	50S ribosomal subunit maturation GTPase RbgA	NA	NA	0	1	0.000163	1	NA	NA
chrEMRSA15:5443:A:T	gyrB	0	1	0.0035684	1	-0.163	1	sucD	Succinyl-CoA ligase [ADP-forming] alpha chain	NA	NA	0	1	0.000163	1	NA	NA
chrEMRSA15:5473:C:T	gyrB	NA	NA	0.00343992	1	-0.0827	1	clpQ	ATP-dependent protease HslV	NA	NA	0	1	0.000163	1	NA	NA
chrEMRSA15:5477:A:G	gyrB	NA	NA	0.000163857	1	-0.000116	1	group_8888	Membrane-associated zinc metalloprotease	NA	NA	0	1	0.000163	1	NA	NA
chrEMRSA15:5488:C:G	gyrB	0	1	0.00105827	1	-0.121	1	group_8891	Zn-dependent hydrolase	NA	NA	0	1	0.000163	1	NA	NA
chrEMRSA15:5488:C:T	gyrB	0	1	0.000353918	1	-0.0527	1	mutS2	Recombination inhibitory protein MutS2	NA	NA	0	1	0.000163	1	NA	NA
chrEMRSA15:5502:G:A	gyrB	0	1	0.000314283	1	-0.00458	1	group_8899	putative Cytosolic Protein	NA	NA	0	1	0.000163	1	NA	NA
chrEMRSA15:5517:T:C	gyrB	NA	NA	0.00194233	1	-0.0166	1	ftsW_1	cell division protein	NA	NA	0	1	0.000163	1	NA	NA
chrEMRSA15:5531:C:A	gyrB	NA	NA	9.47108e-05	1	-0.0246	1	group_8901	hypothetical protein	NA	NA	0	1	0.000163	1	NA	NA
chrEMRSA15:5559:C:T	gyrB	0	1	-3.56792e-05	1	-0.00869	1	def	peptide deformylase	NA	NA	0	1	0.000163	1	NA	NA
chrEMRSA15:5575:G:T	gyrB	NA	NA	6.56977e-05	1	-6.22e-05	1	qoxA	quinol oxidase polypeptide II QoxA	NA	NA	0	1	0.000163	1	NA	NA
chrEMRSA15:5575:G:A	gyrB	0	1	0.000290519	1	-0.00345	1	sspC	Staphostatin B	NA	NA	0	1	0.000163	1	NA	NA
chrEMRSA15:5579:A:T	gyrB	NA	NA	0.000864501	1	-0.0133	1	menD	2-succinyl-5-enolpyruvyl-6-hydroxy-3- cyclohexene-1-carboxylic-acid synthase	NA	NA	0	1	0.000163	1	NA	NA
chrEMRSA15:5582:C:T	gyrB	NA	NA	7.75381e-05	1	-0.000264	1	rpmE2	50S ribosomal protein L31 type B	NA	NA	0	1	0.000163	1	NA	NA
chrEMRSA15:5600:C:A	gyrB	0	1.91769e-20	-0.0239428	1	-0.988	1	prmC	Methylase of polypeptide chain release factors	NA	NA	0	1	0.000163	1	NA	NA
chrEMRSA15:5615:A:G	gyrB	NA	NA	-0.00121373	1	0.172	1	atpB	ATP synthase A chain	NA	NA	0	1	0.000163	1	NA	NA
chrEMRSA15:5621:G:A	gyrB	NA	NA	0.000864501	1	-0.0133	1	atpD	ATP synthase beta chain	NA	NA	0	1	0.000163	1	NA	NA
chrEMRSA15:5624:A:G	gyrB	0.01428	2.51959e-17	0.0471812	1	-0.914	1	group_8922	ATP-dependent RNA helicase	NA	NA	0	1	0.000163	1	NA	NA
chrEMRSA15:5630:T:C	gyrB	NA	NA	-0.0120739	1	0.934	1	dpj	Holo-[acyl-carrier protein] synthase	NA	NA	0	1	0.000163	1	NA	NA
chrEMRSA15:5636:G:T	gyrB	0	1	0.000779013	1	-0.000597	1	alr1	alanine racemase	NA	NA	0	1	0.000163	1	NA	NA
chrEMRSA15:5660:T:A	gyrB	NA	NA	0.000864501	1	-0.0133	1	ydcD	Programmed cell death antitoxin YdcD	NA	NA	0	1	0.000163	1	NA	NA
chrEMRSA15:5661:C:A	gyrB	NA	NA	0.00343992	1	-0.0827	1	rex	Redox-sensitive transcriptional regulator (AT-rich DNA-binding protein)	NA	NA	0	1	0.000163	1	NA	NA
chrEMRSA15:5708:C:A	gyrB	0	1	-0.000714885	1	-3.18e-06	1	ilvH	Acetolactate synthase small subunit	NA	NA	0	1	0.000163	1	NA	NA
chrEMRSA15:5717:T:C	gyrB	0	1.91769e-20	-0.0239428	1	-0.988	1	pdxS	Pyridoxine biosynthesis glutamine amidotransferase, synthase subunit	NA	NA	0	1	0.000163	1	NA	NA
chrEMRSA15:5722:A:G	gyrB	0	1	-0.000479956	1	-0.019	1	rplJ	50S ribosomalprotein L10p (P0)	NA	NA	0	1	0.000163	1	NA	NA
chrEMRSA15:5726:C:T	gyrB	0	1	0.000524271	1	-0.000247	1	uscU	Iron-sulfur cluster assembly scaffold protein IscU	NA	NA	0	1	0.000163	1	NA	NA
chrEMRSA15:5738:T:G	gyrB	0.01428	2.51959e-17	0.0474042	1	-0.927	1	sufD	Iron-sulfur cluster assembly protein SufD	NA	NA	0	1	0.000163	1	NA	NA
chrEMRSA15:5741:T:C	gyrB	0.01428	2.51959e-17	0.0470812	1	-0.919	1	yurY	iron-sulfur cluster assembly ATPase SufC	NA	NA	0	1	0.000163	1	NA	NA
chrEMRSA15:5756:C:T	gyrB	0	1	0.00264049	1	-0.213	1	metP_1	Methionine ABC transporter permease protein	NA	NA	0	1	0.000163	1	NA	NA
chrEMRSA15:5758:A:G	gyrB	0	1	0.00185189	1	-0.00617	1	orfX	LSU m3Psi1915 methyltransferase RlmH	NA	NA	0	1	0.000163	1	NA	NA
chrEMRSA15:5769:C:T	gyrB	0	1	-0.000318887	1	-0.00333	1	purA	adenylosuccinate synthase	NA	NA	0	1	0.000163	1	NA	NA
chrEMRSA15:5786:A:G	gyrB	90.21	2.71612e-07	-0.0599104	1	0.18	1	dnaC	replicative DNA helicase	NA	NA	0	1	0.000163	1	NA	NA
chrEMRSA15:5796:C:A	gyrB	0	1	-0.000170569	1	-0.000954	1	bfmBAA	2-oxoisovalerate dehydrogenase subunit alpha	NA	NA	0	1	0.000163	1	NA	NA
chrEMRSA15:5854:C:T	gyrB	0	1	0.0011353	1	-0.0169	1	coaE	Dephospho-CoA kinase	NA	NA	0	1	0.000163	1	NA	NA
chrEMRSA15:5856:A:G	gyrB	NA	1	-0.0110076	1	0.41	1	nagD	haloacid dehalogenase-like hydrolase	NA	NA	0	1	0.000163	1	NA	NA
chrEMRSA15:5861:T:C	gyrB	0	1	0.000505825	1	-0.000874	1	fhs	formate--tetrahydrofolate ligase	NA	NA	0	1	0.000163	1	NA	NA
chrEMRSA15:5867:A:G	gyrB	0	1	0.00119464	1	-0.00661	1	ribA	3,4-dihydroxy-2-butanone 4-phosphate synthase / GTP cyclohydrolase II	NA	NA	0	1	0.000163	1	NA	NA
chrEMRSA15:5882:C:T	gyrB	NA	NA	0.000284214	1	-0.0544	1	aspS	Aspartyl-tRNA synthetase	NA	NA	0	1	0.000163	1	NA	NA
chrEMRSA15:5884:T:C	gyrB	0	1	1.05833e-05	1	-0.000102	1	mtnN	5'-methylthioadenosine nucleosidase	NA	NA	0	1	0.000163	1	NA	NA
chrEMRSA15:5888:T:C	gyrB	NA	NA	-0.000341803	1	-0.014	1	relA	GTP pyrophosphokinase	NA	NA	0	1	0.000163	1	NA	NA
chrEMRSA15:5894:C:T	gyrB	0.01428	2.51959e-17	0.0190517	1	-0.837	1	ezrA	Septation ring formation regulator EzrA	NA	NA	0	1	0.000163	1	NA	NA
chrEMRSA15:5915:C:T	gyrB	0	1	8.37654e-05	1	-0.00759	1	oxaI	OxaI/YidC membrane insertion protein	NA	NA	0	1	0.000163	1	NA	NA
chrEMRSA15:5918:A:G	gyrB	NA	NA	0.0033816	1	-0.0926	1	mgrA	Transcriptional regulator MgrA (Regulator of autolytic activity)	NA	NA	0	1	0.000163	1	NA	NA
chrEMRSA15:5921:C:T	gyrB	0	1	0.00149162	1	-0.0307	1	nagB	Glucosamine-6-phosphate deaminase	NA	NA	0	1	0.000163	1	NA	NA
chrEMRSA15:5956:G:T	gyrB	0	1	0.000253999	1	-0.000445	1	group_9466	His repressor	NA	NA	0	1	0.000163	1	NA	NA
chrEMRSA15:5963:T:C	gyrB	NA	NA	0.000157247	1	-2.35e-05	1	"hdl	NA	NA	NA	0	1	0.000163	1	NA	NA
chrEMRSA15:5982:G:A	gyrB	0	1	0.000902058	1	-0.000167	1	cysS	cysteinyl-tRNA synthetase	NA	NA	0	1	0.000163	1	NA	NA
chrEMRSA15:5984:A:C	gyrB	90.21	2.71612e-07	-0.0595084	1	0.151	1	serS	Seryl-tRNA synthetase	NA	NA	0	1	0.000163	1	NA	NA
chrEMRSA15:5988:G:T	gyrB	NA	NA	-0.000608338	1	-7.31e-05	1	dnaG	DNA primase	NA	NA	0	1	0.000163	1	NA	NA
chrEMRSA15:6020:C:T	gyrB	0	1.91769e-20	-0.0239428	1	-0.988	1	group_10022	Sodium-dependent transporter	0	1	0.000649236	1	0.00548	1	NA	NA
chrEMRSA15:6026:A:T	gyrB	NA	NA	0.00698881	1	-0.0413	1	group_10036	conserved protein YbcLA	0	1	0.000649236	1	0.00548	1	NA	NA
chrEMRSA15:6049:G:A	gyrB	0.2908	1	0.00455775	1	0.0222	1	fur	ferric uptake regulation protein FUR	0	1	0.000207285	1	0.000339	1	NA	NA
chrEMRSA15:6062:C:T	gyrB	NA	NA	-0.00442414	1	-0.0275	1	gyrA	DNA gyrase subunit A	0	1	0.000649236	1	0.00548	1	NA	NA
chrEMRSA15:6099:G:A	gyrB	NA	NA	0.000552582	1	-5.39e-05	1	mnmE	tRNA (5-carboxymethylaminomethyl-2-thiouridylate) synthase	0	1	0.000649236	1	0.00548	1	NA	NA
chrEMRSA15:6111:G:A	gyrB	NA	NA	-0.000358582	1	-0.00011	1	group_11384	yibE/F-like family protein	0	1	0.000649236	1	0.00548	1	NA	NA
chrEMRSA15:6132:C:T	gyrB	0	1	-0.000137823	1	-0.000157	1	group_11393	nitroreductase family protein	0	1	0.000164182	1	2.87e-05	1	NA	NA
chrEMRSA15:6134:C:T	gyrB	NA	NA	0.0033816	1	-0.0926	1	recD	Exodeoxyribonuclease V alpha chain	0	1	0.00078978	1	0.00421	1	NA	NA
chrEMRSA15:6153:G:A	gyrB	0	1	0.000439686	1	-4.62e-05	1	mnhD	Na( ) H( ) antiporter subunit D	0	1	0.00078978	1	0.00421	1	NA	NA
chrEMRSA15:6167:C:T	gyrB	0	1	3.98868e-05	1	-0.0154	1	gtaB	UTP--glucose-1-phosphate uridylyltransferase	0	1	0.000649236	1	0.00548	1	NA	NA
chrEMRSA15:6170:A:C	gyrB	0	1	0.000774255	1	-0.00755	1	plsY	Acyl-phosphate:glycerol-3-phosphate O-acyltransferase PlsY	0	1	-0.000118687	1	0.00394	1	NA	NA
chrEMRSA15:6179:G:C	gyrB	0	1	-2.19428e-05	1	-0.00146	1	ebpS	cell surface elastin binding protein	0	1	-0.000182713	1	2.5e-05	1	NA	NA
chrEMRSA15:6199:C:T	gyrB	0	1	0.000136359	1	-0.000255	1	group_3333	hypothetical protein	0	1	0.000649236	1	0.00548	1	NA	NA
chrEMRSA15:6200:G:T	gyrB	0	1	0.000371107	1	-0.0632	1	group_3456	Uncharacterized protein conserved in bacteria	0	1	0.000649236	1	0.00548	1	NA	NA
chrEMRSA15:6202:C:T	gyrB	0	1	0.000708975	1	-0.00395	1	bltD	acetyltransferase	0	1	0.000649236	1	0.00548	1	NA	NA
chrEMRSA15:6205:G:A	gyrB	0	1	0.000681889	1	-0.00608	1	sigH	DNA-binding protein	NA	NA	-0.000608097	1	0.000116	1	NA	NA
chrEMRSA15:6233:T:G	gyrB	NA	NA	-0.0120739	1	0.934	1	group_3925	lipoprotein	0	1	0.000649236	1	0.00548	1	NA	NA
chrEMRSA15:6239:T:A	gyrB	3.237	1	-0.0180569	1	-0.824	1	azoB	NAD dependent epimerase/dehydratase family protein	0	1	0.000649236	1	0.00548	1	NA	NA
chrEMRSA15:6251:A:G	gyrB	NA	NA	-0.0120739	1	0.934	1	cbiX	sirohydrochlorin ferrochelatase	0	1	6.78898e-05	1	0.000653	1	NA	NA
chrEMRSA15:6257:G:A	gyrB	NA	NA	0.00063962	1	-0.0542	1	ytmI	GNAT family acetyltransferase	0	1	0.0024079	1	0.0223	1	NA	NA
chrEMRSA15:6272:T:C	gyrB	0.008243	9.37979e-45	0.0352975	1	-0.204	1	pgcA	phosphoglucomutase/phosphomannomutase alpha/beta/subunit	0	1	0.000649236	1	0.00548	1	NA	NA
chrEMRSA15:6275:T:A	gyrB	NA	NA	0.00487234	1	-0.0397	1	group_4391	O-acetyltransferase (cell wall biosynthesis)	0	1	0.000649236	1	0.00548	1	NA	NA
chrEMRSA15:6290:C:T	gyrB	NA	NA	-0.0120739	1	0.934	1	menE	O-succinylbenzoic acid--CoA ligase	0	1	0.000649236	1	0.00548	1	NA	NA
chrEMRSA15:6324:A:G	gyrB	0	1	0.000892081	1	-9.03e-06	1	group_4483	membrane protein	0	1	0.000373028	1	0.00242	1	NA	NA
chrEMRSA15:6326:T:A	gyrB	0	1	0.00163874	1	-0.0238	1	group_4604	acetyltransferase	0	1	9.11605e-05	1	0.000422	1	NA	NA
chrEMRSA15:6344:C:A	gyrB	0	1	0.000586855	1	-0.0372	1	mreD	Rod shape-determining protein MreD	0	1	0.00078978	1	0.00421	1	NA	NA
chrEMRSA15:6350:C:T	gyrB	0	1	8.22624e-05	1	-0.0209	1	adhR	transcriptional regulator, MerR family	NA	NA	-0.0120805	1	-0.0048	1	NA	NA
chrEMRSA15:6353:G:A	gyrB	NA	NA	0.0105796	1	-0.144	1	group_4850	acetyltransferase	0	1	0.000649236	1	0.00548	1	NA	NA
chrEMRSA15:6377:C:T	gyrB	0	1	0.000533646	1	-0.0179	1	esaC	Putative EsaC protein analog (Listeria type 3)	0	1	0.000649236	1	0.00548	1	NA	NA
chrEMRSA15:6386:A:G	gyrB	0	1.91769e-20	-0.023861	1	-0.953	1	mazG	tetrapyrrole methyltransferase domain / Nucleoside triphosphate pyrophosphohydrolase MazG	0	1	0.000649236	1	0.00548	1	NA	NA
chrEMRSA15:6392:G:A	gyrB	0	1	0.00759087	1	-0.119	1	group_5331	membrane protein	0	1	0.000267547	1	0.0011	1	NA	NA
chrEMRSA15:6401:A:G	gyrB	NA	NA	0.00162354	1	-0.0017	1	rnhA	Ribonuclease HI	0	1	0.000170749	1	6.02e-05	1	NA	NA
chrEMRSA15:6431:A:G	gyrB	90.21	2.71612e-07	-0.0599104	1	0.18	1	group_5447	Predicted membrane protein	0	1	0.000649236	1	0.00548	1	NA	NA
chrEMRSA15:6447:A:G	gyrB	0	1	0.000409894	1	-0.000155	1	folP	dihydropteroate synthase	0	1	0.000649236	1	0.00548	1	NA	NA
chrEMRSA15:6479:T:C	gyrB	0	1.91769e-20	-0.023941	1	-0.967	1	dapA	Dihydrodipicolinate synthase	0	1	-3.5903e-05	1	1.83e-05	1	NA	NA
chrEMRSA15:6488:T:C	gyrB	NA	1	0.00494324	1	0.0313	1	gatB_1	PTS system galactitol-specific transporter subunit IIB	0	1	0.00300487	1	0.00955	1	NA	NA
chrEMRSA15:6497:A:G	gyrB	0	1	0.0018649	1	-0.0425	1	pcaF	acetyl-CoA acetyltransferase	0	1	0.000340806	1	0.0107	1	NA	NA
chrEMRSA15:6500:C:T	gyrB	NA	NA	0.00345603	1	-0.038	1	sspB	Staphopain B precursor	0	1	-2.52555e-05	1	0.00129	1	NA	NA
chrEMRSA15:6507:G:A	gyrB	0	1	-0.000796445	1	-0.000627	1	sarS	staphylococcal accessory regulator A	0	1	0.000649236	1	0.00548	1	NA	NA
chrEMRSA15:6509:C:T	gyrB	NA	NA	-0.0246688	1	0.248	1	hslR	Ribosome-associated heat shock protein; Heat shock protein 15	0	1	0.000649236	1	0.00548	1	NA	NA
chrEMRSA15:6584:A:G	gyrB	0	1	0.000505062	1	-0.0168	1	comGD	Late competence protein ComGD, access of DNA to ComEA	0	1	0.00078978	1	0.00421	1	NA	NA
chrEMRSA15:6587:A:G	gyrB	NA	NA	9.47108e-05	1	-0.0246	1	lytM_1	peptidase family M23	NA	NA	6.57517e-05	1	0.00012	1	NA	NA
chrEMRSA15:6590:G:A	gyrB	NA	NA	0.000819658	1	-0.0323	1	glxK_2	glycerate kinase	0	1	0.000649236	1	0.00548	1	NA	NA
chrEMRSA15:6634:C:T	gyrB	0	1	0.000511959	1	-0.000545	1	odhB	dihydrolipoamide succinyltransferase E2 component of 2-oxoglutarate dehydrogenase complex	0	1	0.00164692	1	0.0202	1	NA	NA
chrEMRSA15:6634:C:A	gyrB	0	1	0.000345653	1	-0.00198	1	group_5991	MW1603 protein	0	1	2.60382e-05	1	8.31e-05	1	NA	NA
chrEMRSA15:6636:G:A	gyrB	0	1	0.0015922	1	-0.0367	1	arsR2	arsenical resistance operon repressor 2	0	1	0.00078978	1	0.00421	1	NA	NA
chrEMRSA15:6638:C:A	gyrB	NA	NA	0.00191762	1	-0.0404	1	group_5997	hypothetical protein	0	1	0.00078978	1	0.00421	1	NA	NA
chrEMRSA15:6638:C:T	gyrB	0	1	-0.000767935	1	-2.12e-06	1	nudG	phosphohydrolase	0	1	0.000649236	1	0.00548	1	NA	NA
chrEMRSA15:6644:G:T	gyrB	NA	NA	-0.0155019	1	0.921	1	group_6054	hypothetical protein	0	1	0.00078978	1	0.00421	1	NA	NA
chrEMRSA15:6652:C:T	gyrB	0	1	0.00141034	1	-0.188	1	group_6064	type VII secretion effector	0	1	0.000649236	1	0.00548	1	NA	NA
chrEMRSA15:6653:A:T	gyrB	NA	NA	0.00194233	1	-0.0166	1	group_6065	membrane protein	0	1	0.000649236	1	0.00548	1	NA	NA
chrEMRSA15:6653:A:G	gyrB	0	1	-0.000561151	1	-5.64e-06	1	group_6074	hypothetical protein	0	1	0.000146683	1	0.00353	1	NA	NA
chrEMRSA15:6656:G:A	gyrB	0	1	0.000829593	1	-0.0145	1	glyA	Serine hydroxymethyltransferase	0	1	-0.000712585	1	6.91e-05	1	NA	NA
chrEMRSA15:6665:G:A	gyrB	NA	NA	1.11537e-06	1	-0.00024	1	group_6116	IraB	0	1	0.000649236	1	0.00548	1	NA	NA
chrEMRSA15:6677:A:G	gyrB	NA	NA	0.000330716	1	-0.000575	1	lysS	lysyl-tRNA synthetase	0	1	0.000649236	1	0.00548	1	NA	NA
chrEMRSA15:6733:C:A	gyrB	NA	NA	0.000324007	1	-0.000464	1	group_6480	Putative Similar to diaminopimelate epimerase	0	1	0.000649236	1	0.00548	1	NA	NA
chrEMRSA15:6766:C:T	gyrB	0	1	0.000418303	1	-0.000533	1	yidD	YidD	0	1	0.000649236	1	0.00548	1	NA	NA
chrEMRSA15:6767:A:G	gyrB	0	1	0.0151192	1	-0.148	1	metH	5,10-methylenetetrahydrofolate reductase-like homocysteine-binding domain protein	0	1	0.00128897	1	0.00786	1	NA	NA
chrEMRSA15:6768:C:A	gyrB	0	1	0.000112599	1	-0.0151	1	group_6721	3-hydroxyacyl-CoA dehydrogenase	0	1	0.000362368	1	0.000649	1	NA	NA
chrEMRSA15:6770:A:T	gyrB	NA	NA	0.00339728	1	-0.0954	1	hrtA	Heme efflux system ATPase HrtA	0	1	8.7737e-05	1	9.47e-05	1	NA	NA
chrEMRSA15:6794:T:C	gyrB	0	1	0.00117517	1	-0.186	1	bdbD	Protein-disulfide isomerase, DsbA-like protein	0	1	0.00078978	1	0.00421	1	NA	NA
chrEMRSA15:6798:G:A	gyrB	NA	NA	0.000988457	1	-0.000461	1	rbsD	Ribose ABC transport system, high affinity permease RbsD	NA	NA	-2.26017e-05	1	6.21e-05	1	NA	NA
chrEMRSA15:6810:G:A	gyrB	0	1	-0.000415012	1	-2.44e-06	1	hom	Homoserine dehydrogenase	0	1	6.13668e-06	1	4.92e-05	1	NA	NA
chrEMRSA15:6836:C:T	gyrB	0	1	-0.0088067	1	-0.0122	1	group_6766	YqiW like protein	0	1	0.000307449	1	0.000984	1	NA	NA
chrEMRSA15:6857:T:C	gyrB	NA	NA	-0.000419539	1	-5.06e-05	1	group_6796	antibacterial protein 3	0	1	0.000556756	1	0.107	1	NA	NA
chrEMRSA15:6869:T:A	gyrB	NA	NA	0.00252698	1	-0.0413	1	group_6807	hypothetical protein	0	1	0.000649236	1	0.00548	1	NA	NA
chrEMRSA15:6873:G:T	gyrB	0	1	0.00149087	1	-0.000172	1	cidA	Holin-like protein CidA	0	1	0.000649236	1	0.00548	1	NA	NA
chrEMRSA15:6905:T:C	gyrB	6.685	7.65077e-30	-0.0118648	1	-0.861	1	group_6820	glyoxalase	0	1	0.000649236	1	0.00548	1	NA	NA
chrEMRSA15:6934:A:T	gyrB	0	1	0.000442802	1	-0.0268	1	sbnE	Siderophore staphylobactin biosynthesis protein SbnE	0	1	0.000649236	1	0.00548	1	NA	NA
chrEMRSA15:6970:cg:c		NA	NA	-0.0120739	1	0.934	1	group_6861	Protein of unknown function (DUF1250)	0	1	0.000263177	1	0.00467	1	NA	NA
chrEMRSA15:6988:T:C		NA	NA	0.00062795	1	-0.0612	1	rpmH	50S ribosomal protein L34	0	1	0.000649236	1	0.00548	1	NA	NA
chrEMRSA15:7047:A:T	gyrA	0	1	-0.000214641	1	-0.000481	1	rsmA	dimethyladenosine transferase	0	1	0.000649236	1	0.00548	1	NA	NA
chrEMRSA15:7051:G:A	gyrA	0	1	0.00237881	1	-0.0747	1	hemY	Protoporphyrinogen IX oxidase, aerobic	0	1	0.000649236	1	0.00548	1	NA	NA
chrEMRSA15:7100:T:G	gyrA	NA	NA	0.00698881	1	-0.0413	1	divIB	putative cell division protein	0	1	0.000103518	1	0.0042	1	NA	NA
chrEMRSA15:7124:C:T	gyrA	NA	NA	-0.0120739	1	0.934	1	group_7028	Uncharacterized protein conserved in bacteria	0	1	0.000649236	1	0.00548	1	NA	NA
chrEMRSA15:7133:A:G	gyrA	0	1	0.000329095	1	-0.000217	1	group_7150	membrane protein	0	1	0.0111711	0.0162125	0.623	2.49635e-07	NA	NA
chrEMRSA15:7139:A:G	gyrA	0	1	0.00141	1	-0.0475	1	bmfBB	Dihydrolipoamide acyltransferase component of branched-chain alpha-keto acid dehydrogenase complex	NA	NA	-0.000156992	1	2.97e-05	1	NA	NA
chrEMRSA15:7173:G:T	gyrA	0	1	0.000321586	1	-0.00491	1	gcvPB	glycine dehydrogenase subunit 2	0	1	0.000181021	1	0.000343	1	NA	NA
chrEMRSA15:7235:A:G	gyrA	NA	NA	-0.0120739	1	0.934	1	nadD	Nicotinate-nucleotide adenylyltransferase; bacterial NadD family	0	1	-4.67823e-05	1	3.38e-05	1	NA	NA
chrEMRSA15:7241:C:T	gyrA	0	1	0.00171052	1	-0.00742	1	metT	Methionine transporter MetT	0	1	4.06923e-05	1	0.000262	1	NA	NA
chrEMRSA15:7254:T:G	gyrA	4.555	1	-0.00386025	1	0.0981	1	group_7220	exported protein	0	1	-4.67823e-05	1	3.38e-05	1	NA	NA
chrEMRSA15:7255:T:C	gyrA	0.0976	2.93821e-30	0.0313713	1	-0.0781	1	dapB	Dihydrodipicolinate reductase	0	1	0.000262384	1	0.00193	1	NA	NA
chrEMRSA15:7256:A:G	gyrA	NA	NA	0.00012245	1	-1.95e-05	1	group_7278	EMG2 protein	0	1	0.000388075	1	0.000302	1	NA	NA
chrEMRSA15:7262:T:C	gyrA	90.21	2.71612e-07	-0.0586829	1	0.197	1	glcR	fructose repressor	NA	NA	-2.7072e-05	1	0.000142	1	NA	NA
chrEMRSA15:7266:G:A	gyrA	0	1	0.000289526	1	-7.32e-05	1	queC	Queuosine Biosynthesis QueC ATPase	0	1	0.00078978	1	0.00421	1	NA	NA
chrEMRSA15:7267:A:C	gyrA	0	1	3.94271e-05	1	-0.000138	1	group_7291	Cell division inhibitor	0	1	-0.000183998	1	3.19e-05	1	NA	NA
chrEMRSA15:7286:T:C	gyrA	14.28	1	0.00016539	1	0.000253	1	tcaB	Bicyclomycin resistance protein TcaB	0	1	0.000649236	1	0.00548	1	NA	NA
chrEMRSA15:7322:C:T	gyrA	NA	NA	0.00132407	1	-0.0284	1	opuCB	Osmotically activated L-carnitine/choline ABC transporter, permease protein OpuCB	0	1	0.000649236	1	0.00548	1	NA	NA
chrEMRSA15:7334:T:C	gyrA	NA	NA	0.00605749	1	0.386	1	opp-1D	Oligopeptide transporter putative ATPase domain protein	0	1	0.000649236	1	0.00548	1	NA	NA
chrEMRSA15:7355:C:T	gyrA	0	1	0.000389742	1	-0.0225	1	group_7332	nicotianamine synthase	0	1	0.000649236	1	0.00548	1	NA	NA
chrEMRSA15:7376:T:C	gyrA	NA	NA	-0.0120739	1	0.934	1	nnrD	sugar kinase	0	1	0.000649236	1	0.00548	1	NA	NA
chrEMRSA15:7382:A:G	gyrA	0.01008	1.36705e-09	0.041987	1	-0.901	1	gidB	Ribosomal RNA small subunit methyltransferase G	0	1	0.000649236	1	0.00548	1	NA	NA
chrEMRSA15:7399:C:T	gyrA	0	1	0.00683839	1	-0.608	1	group_7351	protein from nitrogen regulatory protein P-II (GLNB) family	0	1	0.000649236	1	0.00548	1	NA	NA
chrEMRSA15:7415:A:T	gyrA	0	1.91769e-20	-0.0239428	1	-0.988	1	spoVG	regulatory protein SpoVG	0	1	0.000649236	1	0.00548	1	NA	NA
chrEMRSA15:7429:A:G	gyrA	0	1	0.0012783	1	-0.000747	1	yjbO	ribosomal large subunit pseudouridine synthase D	0	1	0.000649236	1	0.00548	1	NA	NA
chrEMRSA15:7475:G:T	gyrA	0	1	0.00141186	1	-0.000339	1	group_7359	Uncharacterized conserved protein	0	1	0.000649236	1	0.00548	1	NA	NA
chrEMRSA15:7488:G:T	gyrA	NA	NA	-0.0120739	1	0.934	1	nusB	N utilization substance protein B	0	1	0.00078978	1	0.00421	1	NA	NA
chrEMRSA15:7489:C:A	gyrA	0	1	0.00134225	1	-0.0308	1	group_7574	Proline dipeptidase	0	1	0.000394754	1	0.0122	1	NA	NA
chrEMRSA15:7502:C:T	gyrA	NA	NA	0.00160042	1	-0.0367	1	infB	protein translation initiation factor 2 (IF-2)	0	1	4.86875e-05	1	0.000224	1	NA	NA
chrEMRSA15:7505:G:A	gyrA	0.0223	1.3699e-06	0.0196534	1	-0.0612	1	ccpN	CBS domain protein	0	1	-4.67823e-05	1	3.38e-05	1	NA	NA
chrEMRSA15:7509:G:T	gyrA	0	1	0.000327978	1	-0.00748	1	acuA	Acetyltransferase AcuA, acetyl-CoA synthetase inhibitor	0	1	8.14093e-05	1	0.000754	1	NA	NA
chrEMRSA15:7510:C:A	gyrA	0	1	0.000683066	1	-0.0141	1	group_7695	hypothetical protein	0	1	0.000688695	1	0.00537	1	NA	NA
chrEMRSA15:7517:T:A	gyrA	6.685	7.65077e-30	-0.0129496	1	-0.934	1	papS	poly A polymerase family protein	0	1	0.000268815	1	0.000321	1	NA	NA
chrEMRSA15:7518:G:A	gyrA	0	1	0.000365172	1	-6.72e-05	1	group_7744	phosphatidylglycerophosphatase B-like protein	0	1	0.000649236	1	0.00548	1	NA	NA
chrEMRSA15:7520:A:G	gyrA	NA	NA	0.00698881	1	-0.0413	1	prpC	Protein serine/threonine phosphatase PrpC, regulation of stationary phase	NA	1	-0.00114687	1	-0.00743	1	NA	NA
chrEMRSA15:7526:T:C	gyrA	NA	NA	0.00063962	1	-0.0542	1	fabG_1	3-oxoacyl-[acyl-carrier protein] reductase	0	1	0.00015205	1	3.45e-05	1	NA	NA
chrEMRSA15:7529:C:T	gyrA	NA	1	-0.000237087	1	3.62e-05	1	yusO	Transcriptional regulator, MarR family	0	1	0.000649236	1	0.00548	1	NA	NA
chrEMRSA15:7529:C:A	gyrA	6.685	7.65077e-30	-0.0141407	1	-0.938	1	group_7776	ncharacterized conserved protein	0	1	0.000649236	1	0.00548	1	NA	NA
chrEMRSA15:7532:G:T	gyrA	NA	1	0.000593233	1	0.000307	1	yehW	putative glycine betaine/carnitine/choline transport system permease protein	0	1	0.000649236	1	0.00548	1	NA	NA
chrEMRSA15:7547:G:C	gyrA	NA	1	0.000119001	1	0.00193	1	sirC_2	siderophore transport system permease	0	1	0.000649236	1	0.00548	1	NA	NA
chrEMRSA15:7547:G:A	gyrA	NA	NA	0.000284214	1	-0.0544	1	group_7837	ABC-2 transporter family protein	0	1	0.00078978	1	0.00421	1	NA	NA
chrEMRSA15:7571:A:T	gyrA	0	1	0.000952285	1	-0.00332	1	porA	2-oxoacid ferredoxin oxidoreductase subunit alpha	0	1	0.000649236	1	0.00548	1	NA	NA
chrEMRSA15:7577:A:G	gyrA	84.16	2.97592e-07	-0.052053	1	0.0138	1	ytkD	phosphohydrolase	0	1	0.000649236	1	0.00548	1	NA	NA
chrEMRSA15:7586:T:A	gyrA	0	1	0.000859266	1	-0.000622	1	group_7950	Thioredoxin	0	1	-4.826e-05	1	3.14e-05	1	NA	NA
chrEMRSA15:7589:A:G	gyrA	0	1	0.00063054	1	-0.0018	1	pstB3	PstB protein	NA	NA	-0.000384759	1	0.000148	1	NA	NA
chrEMRSA15:7595:C:T	gyrA	NA	1	-0.00113734	1	0.00253	1	rsmE	RsmE family RNA methyltransferase	0	1	0.00166603	1	0.0014	1	NA	NA
chrEMRSA15:7604:A:G	gyrA	0.1591	1	-0.00708555	1	-0.0126	1	group_8120	putative dithiol-disulfide isomerase	0	1	0.000649236	1	0.00548	1	NA	NA
chrEMRSA15:7604:A:C	gyrA	NA	NA	0	1	NA	NA	group_8131	putative lipoprotein	0	1	0.000649236	1	0.00548	1	NA	NA
chrEMRSA15:7604:A:T	gyrA	NA	NA	0	1	NA	NA	lpd3	Dihydrolipoamide dehydrogenase of branched-chain alpha-keto acid dehydrogenase	0	1	-0.000581912	1	9.74e-05	1	NA	NA
chrEMRSA15:7607:C:T	gyrA	90.78	2.89977e-07	-0.0273319	1	0.00201	1	group_8162	DNA polymerase III delta subunit	0	1	4.8667e-05	1	2.26e-05	1	NA	NA
chrEMRSA15:7607:C:A	gyrA	0	1	0.0013479	1	-0.039	1	group_8164	protein Stu1959	0	1	0.000721678	1	6.64e-05	1	NA	NA
chrEMRSA15:7624:C:T	gyrA	0	1	-0.000476679	1	-0.000985	1	apt	Adenine phosphoribosyltransferase	0	1	3.77766e-05	1	0.032	1	NA	NA
chrEMRSA15:7628:G:A	gyrA	NA	NA	0.00355752	1	-0.0843	1	obg	GTP-binding protein CgtA	0	1	0.00021843	1	5.47e-05	1	NA	NA
chrEMRSA15:7631:A:G	gyrA	NA	1	-0.000342434	1	0.000326	1	group_8182	membrane protein	0	1	0.000649236	1	0.00548	1	NA	NA
chrEMRSA15:7631:A:T	gyrA	NA	NA	0	1	NA	NA	modC	Molybdenum transport ATP-binding protein modC	0	1	0.000232254	1	0.000394	1	NA	NA
chrEMRSA15:7637:G:A	gyrA	61	2.04487e-12	-0.0862369	1	0.193	1	tagF_2	CDP-glycerol glycerophosphotransferase	0	1	0.00300487	1	0.00955	1	NA	NA
chrEMRSA15:7649:T:G	gyrA	0	1	0.00218326	1	-0.0229	1	group_8220	exported protein	0	1	0.000301795	1	0.00185	1	NA	NA
chrEMRSA15:7661:A:T	gyrA	0	1.01709e-44	0.0138964	1	-0.0056	1	yhhT_1	membrane spanning protein	0	1	0.00179113	1	0.0138	1	NA	NA
chrEMRSA15:7685:G:A	gyrA	NA	NA	0.00698881	1	-0.0413	1	phoU	Phosphate transport system regulatory protein PhoU	NA	NA	-0.000384759	1	0.000148	1	NA	NA
chrEMRSA15:7691:T:A	gyrA	NA	NA	0.00698881	1	-0.0413	1	group_8228	DNA binding protein	0	1	0.000118931	1	0.000132	1	NA	NA
chrEMRSA15:7700:T:C	gyrA	61	2.04487e-12	-0.0932499	1	0.264	1	group_8266	Acetyltransferase (GNAT) family protein	0	1	0.000649236	1	0.00548	1	NA	NA
chrEMRSA15:7703:A:T	gyrA	NA	NA	0.00698881	1	-0.0413	1	pyrE	orotate phosphoribosyltransferase	0	1	3.27051e-05	1	0.000209	1	NA	NA
chrEMRSA15:7703:A:C	gyrA	NA	NA	0	1	NA	NA	engC	Ribosome small subunit-stimulated GTPase EngC	0	1	-4.67823e-05	1	3.38e-05	1	NA	NA
chrEMRSA15:7736:T:C	gyrA	NA	1	-0.000687221	1	0.000733	1	ffh	Signal recognition particle, subunit FFH/SRP54	0	1	-1.24326e-05	1	0.000891	1	NA	NA
chrEMRSA15:7745:A:G	gyrA	0	1	0.000243467	1	-0.000616	1	aldC_2	Alpha-acetolactate decarboxylase	0	1	0.000649236	1	0.00548	1	NA	NA
chrEMRSA15:7746:G:A	gyrA	NA	NA	0.000312936	1	-7.25e-05	1	pheT_2	Phenylalanyl-tRNA synthetase beta chain	0	1	-5.20946e-05	1	0.00225	1	NA	NA
chrEMRSA15:7747:T:A	gyrA	NA	1	-0.0013482	1	0.0066	1	typA	GTP-binding protein TypA/BipA	0	1	0.00078978	1	0.00421	1	NA	NA
chrEMRSA15:7747:T:C	gyrA	NA	NA	0	1	NA	NA	rplGB	50S ribosomal protein L7AE	0	1	0.000370755	1	0.0259	1	NA	NA
chrEMRSA15:7748:T:A	gyrA	NA	1	-0.00133834	1	0.00626	1	cysA	nickel transport ATP-binding protein	0	1	0.000649236	1	0.00548	1	NA	NA
chrEMRSA15:7763:A:C	gyrA	NA	1	-0.00136672	1	0.00127	1	group_8352	integral membrane protein	0	1	0.000173302	1	4.92e-05	1	NA	NA
chrEMRSA15:7766:C:T	gyrA	NA	1	-0.00129595	1	0.00111	1	group_8355	lactococcal prophage ps3 protein 05	0	1	0.000538536	1	0.0543	1	NA	NA
chrEMRSA15:7766:C:G	gyrA	NA	NA	0	1	NA	NA	folK	2-amino-4-hydroxy-6- hydroxymethyldihydropteridine pyrophosphokinase	0	1	0.000649236	1	0.00548	1	NA	NA
chrEMRSA15:7769:A:T	gyrA	NA	1	-0.00224816	1	0.000411	1	thiW	Substrate-specific component ThiWthiazole ECF transporter	0	1	0.000649236	1	0.00548	1	NA	NA
chrEMRSA15:7769:A:C	gyrA	NA	NA	0	1	NA	NA	miaA	tRNA delta(2)-isopentenylpyrophosphate transferase	0	1	0.000649236	1	0.00548	1	NA	NA
chrEMRSA15:7771:G:A	gyrA	0	1	0.000586694	1	-0.00467	1	femC	FemC, factor involved in methicillin resistance / Glutamine synthetase repressor	0	1	0.000649236	1	0.00548	1	NA	NA
chrEMRSA15:7782:G:A	gyrA	0	1	0.000495448	1	-0.0184	1	mvaA	3-hydroxy-3-methylglutaryl-coenzyme A reductase	0	1	0.000649236	1	0.00548	1	NA	NA
chrEMRSA15:7796:T:G	gyrA	0	1	-0.00076822	1	-0.000143	1	hemD	uroporphyrinogen III synthase	0	1	4.21098e-05	1	2.19e-05	1	NA	NA
chrEMRSA15:7814:G:A	gyrA	NA	1	0.00113774	1	5.53e-06	1	pyrF	orotidine 5'-phosphate decarboxylase	0	1	0.000252877	1	6.76e-05	1	NA	NA
chrEMRSA15:7817:T:A	gyrA	NA	1	0.00113774	1	5.53e-06	1	pepF1_2	Oligoendopeptidase F	0	1	0.000649236	1	0.00548	1	NA	NA
chrEMRSA15:7817:T:G	gyrA	NA	NA	0	1	NA	NA	mdtH	Multidrug resistance protein	0	1	0.00078978	1	0.00421	1	NA	NA
chrEMRSA15:7820:T:A	gyrA	0	1	0.000327978	1	-0.00748	1	rluB	Ribosomal large subunit pseudouridine synthase B	NA	1	-0.000985037	1	-0.00594	1	NA	NA
chrEMRSA15:7841:G:A	gyrA	0	1.01709e-44	0.00896535	1	-0.00168	1	recO	DNA recombination and repair protein RecO	0	1	0.0119201	9.78156e-08	0.697	2.6006e-13	NA	NA
chrEMRSA15:7844:C:T	gyrA	90.21	2.71612e-07	-0.0594046	1	0.19	1	udk	uridine kinase	0	1	2.4932e-05	1	2.19e-05	1	NA	NA
chrEMRSA15:7844:C:A	gyrA	NA	NA	0.00644782	1	-0.0654	1	tal	Transaldolase	0	1	0.000649236	1	0.00548	1	NA	NA
chrEMRSA15:7847:T:A	gyrA	NA	NA	0.0122377	1	-0.062	1	group_8827	hypothetical protein	0	1	0.000148836	1	0.000361	1	NA	NA
chrEMRSA15:7847:T:C	gyrA	NA	NA	0	1	NA	NA	group_8828	membrane protein	0	1	0.00029769	1	0.0202	1	NA	NA
chrEMRSA15:7850:T:C	gyrA	NA	NA	0.013314	1	-0.0733	1	corA_1	Magnesium and cobalt transport protein corA	0	1	0.000191282	1	0.00568	1	NA	NA
chrEMRSA15:7853:C:T	gyrA	NA	NA	0.00160042	1	-0.0367	1	group_8835	hypothetical protein	NA	NA	1.18171e-05	1	7.87e-05	1	NA	NA
chrEMRSA15:7871:C:T	gyrA	90.21	2.71612e-07	-0.0589558	1	0.158	1	fruA_2	PTS system, galactitol-specific IIA component	0	1	0.00300487	1	0.00955	1	NA	NA
chrEMRSA15:7904:T:A	gyrA	NA	NA	0.00698881	1	-0.0413	1	arlR	Putative response regulator ArlR	0	1	0.000506517	1	0.0288	1	NA	NA
chrEMRSA15:7916:C:T	gyrA	NA	NA	0.00194233	1	-0.0166	1	msrB	Peptide methionine sulfoxide reductase MsrB	0	1	0.00015205	1	3.45e-05	1	NA	NA
chrEMRSA15:7928:G:T	gyrA	NA	NA	0.00207839	1	-0.0546	1	group_8859	heptaprenyl diphosphate synthase (HEPPP synthase) subunit 1 family protein	0	1	0.00078978	1	0.00421	1	NA	NA
chrEMRSA15:7930:G:A	gyrA	NA	NA	-0.000158283	1	-0.000981	1	group_8864	ywzC	0	1	0.000161061	1	2.53e-05	1	NA	NA
chrEMRSA15:7940:A:C	gyrA	90.21	2.71612e-07	-0.0589558	1	0.158	1	yjjP	Threonine/Serine Exporter	0	1	-8.86685e-05	1	2.86e-05	1	NA	NA
chrEMRSA15:7942:A:G	gyrA	0	1	-0.000121247	1	-7.55e-08	1	rpoZ	DNA-directed RNA polymerase omega subunit	0	1	6.44655e-05	1	5.69e-05	1	NA	NA
chrEMRSA15:7978:C:T	gyrA	0	1	1.67529e-06	1	-6.18e-05	1	plsX	Fatty acid/phospholipid synthesis protein	0	1	4.2011e-06	1	0.000101	1	NA	NA
chrEMRSA15:7979:A:G	gyrA	0.02031	1.89709e-32	0.00771742	1	0.0548	1	proS	Prolyl-tRNA synthetase	0	1	7.723e-05	1	8.85e-05	1	NA	NA
chrEMRSA15:7979:A:T	gyrA	0	1	0.00080911	1	-0.0649	1	rpsO	30S ribosomal protein S15	0	1	0.000148197	1	0.000248	1	NA	NA
chrEMRSA15:7982:T:A	gyrA	0	1.01709e-44	0.00967851	1	-0.0647	1	dedA	Alkaline phosphatase like protein	0	1	0.000649236	1	0.00548	1	NA	NA
chrEMRSA15:7999:G:C	gyrA	NA	NA	0.000108119	1	-7.6e-05	1	sdhA_1	L-serine dehydratase, alpha subunit	0	1	0.000649236	1	0.00548	1	NA	NA
chrEMRSA15:8015:A:T	gyrA	92.86	2.63366e-07	-0.0595777	1	0.0657	1	cidR	LysR family regulatory protein CidR	0	1	0.000649236	1	0.00548	1	NA	NA
chrEMRSA15:8015:A:C	gyrA	NA	NA	0	1	NA	NA	isdF	iron/heme permease	0	1	0.000385189	1	0.000512	1	NA	NA
chrEMRSA15:8015:A:G	gyrA	NA	NA	0	1	NA	NA	group_8915	membrane spanning protein	NA	1	-0.00341324	1	-0.0808	1	NA	NA
chrEMRSA15:8018:T:A	gyrA	11.43	2.55067e-05	-0.0154685	1	-0.00449	1	coaW	Pantothenate kinase type II, eukaryotic	0	1	-0.000117663	1	4.14e-05	1	NA	NA
chrEMRSA15:8018:T:C	gyrA	NA	NA	0	1	NA	NA	groES	Heat shock protein 60 family co-chaperone GroES	0	1	0.000740153	1	0.00466	1	NA	NA
chrEMRSA15:8018:T:G	gyrA	NA	NA	0	1	NA	NA	norB_4	integral membrane efflux protein	0	1	0.000649236	1	0.00548	1	NA	NA
chrEMRSA15:8021:A:G	gyrA	11.24	2.84966e-05	0.00507101	1	-0.0964	1	opp-1C	Oligopeptide transporter putative membrane permease domain protein	0	1	0.000649236	1	0.00548	1	NA	NA
chrEMRSA15:8021:A:T	gyrA	NA	NA	0	1	NA	NA	sbnH	Siderophore staphylobactin biosynthesis protein SbnH	0	1	0.000649236	1	0.00548	1	NA	NA
chrEMRSA15:8024:T:C	gyrA	NA	NA	0.00338244	1	-0.0528	1	sbnG	Siderophore staphylobactin biosynthesis protein SbnG	0	1	0.000649236	1	0.00548	1	NA	NA
chrEMRSA15:8030:A:G	gyrA	NA	NA	0.000785099	1	-0.000789	1	rnpA	ribonuclease P protein component	0	1	0.000649236	1	0.00548	1	NA	NA
chrEMRSA15:8039:T:G	gyrA	91.53	2.69315e-07	-0.0507914	1	0.00768	1	group_8961	HTH domain protein, binds to mecA promoter region	0	1	0.000649236	1	0.00548	1	NA	NA
chrEMRSA15:8040:A:G	gyrA	0	1	-0.000103082	1	-0.0682	1	yabA	DNA replication intitiation control protein YabA	0	1	0.000649236	1	0.00548	1	NA	NA
chrEMRSA15:8057:G:T	gyrA	NA	NA	0.00283404	1	-0.0411	1	group_8966	GIY-YIG catalytic domain-containing protein	0	1	0.000649236	1	0.00548	1	NA	NA
chrEMRSA15:8058:T:C	gyrA	0	1	0.000740248	1	-0.00598	1	rsmI	Tetrapyrrole (Corrin-Porphyrin) methylase family protein UPF0011	0	1	0.000649236	1	0.00548	1	NA	NA
chrEMRSA15:8060:G:A	gyrA	90.21	2.71612e-07	-0.0594046	1	0.19	1	group_8968	Ribonuclease M5	0	1	0.000649236	1	0.00548	1	NA	NA
chrEMRSA15:8075:G:A	gyrA	0	1	0.00188423	1	-0.00487	1	veg	Veg protein	0	1	0.000649236	1	0.00548	1	NA	NA
chrEMRSA15:8111:C:T	gyrA	0	1	0.00817993	1	-0.0336	1	rplY	50S ribosomal protein L25	0	1	0.000649236	1	0.00548	1	NA	NA
chrEMRSA15:8115:T:C	gyrA	NA	NA	0.00063962	1	-0.0542	1	group_8972	cell-division initiation protein	0	1	0.000649236	1	0.00548	1	NA	NA
chrEMRSA15:8130:G:A	gyrA	NA	NA	0.00084104	1	-0.00294	1	hpt	hypoxanthine-guanine phosphoribosyltransferase	0	1	0.000649236	1	0.00548	1	NA	NA
chrEMRSA15:8136:G:T	gyrA	0	1	0.00126058	1	-0.0144	1	ppnK	NAD kinase	0	1	0.000649236	1	0.00548	1	NA	NA
chrEMRSA15:8138:C:T	gyrA	NA	NA	0.00207839	1	-0.0546	1	group_8977	hypothetical protein	0	1	0.000649236	1	0.00548	1	NA	NA
chrEMRSA15:8141:C:T	gyrA	NA	NA	0.00253123	1	-0.0264	1	glnA	glutamine synthetase	0	1	0.000649236	1	0.00548	1	NA	NA
chrEMRSA15:8153:A:G	gyrA	5.75	0.00242933	0.0508838	1	-0.182	1	fabI	enoyl-ACP reductase	0	1	0.000649236	1	0.00548	1	NA	NA
chrEMRSA15:8162:C:T	gyrA	0.7754	1	-0.00342458	1	0.0274	1	zur	Zinc uptake regulation protein ZUR	0	1	0.00078978	1	0.00421	1	NA	NA
chrEMRSA15:8165:A:G	gyrA	1.166	1	-0.0031957	1	0.0188	1	yhhS	Antibiotic resistance protein	0	1	0.000649236	1	0.00548	1	NA	NA
chrEMRSA15:8166:C:T	gyrA	1.166	1	-0.00416217	1	0.022	1	gmk	Guanylate kinase	0	1	6.44655e-05	1	5.69e-05	1	NA	NA
chrEMRSA15:8168:T:A	gyrA	0.6088	1	0.00279131	1	0.0127	1	group_9342	DNA-binding protein	0	1	2.33156e-05	1	3.37e-05	1	NA	NA
chrEMRSA15:8171:C:T	gyrA	0.5024	1	0.0040781	1	-0.0178	1	kefC	Na /H antiporter-like protein	0	1	0.000649236	1	0.00548	1	NA	NA
chrEMRSA15:8171:C:A	gyrA	NA	NA	0	1	NA	NA	ytgP_2	export protein for polysaccharides and teichoic acids	0	1	0.000649236	1	0.00548	1	NA	NA
chrEMRSA15:8172:C:T	gyrA	0	1	0.000999833	1	-0.000484	1	femA	UDP-N-acetylmuramoylpentapeptide-glycine glycyltransferase	0	1	0.00113974	1	0.0235	1	NA	NA
chrEMRSA15:8195:G:A	gyrA	0	1	0.000913916	1	-0.00572	1	isaA	Immunodominant staphylococcal antigen A precursor	0	1	0.000649236	1	0.00548	1	NA	NA
chrEMRSA15:8201:T:C	gyrA	0	1	0.010979	1	0.000118	1	phnC	PhnC protein	0	1	0.000649236	1	0.00548	1	NA	NA
chrEMRSA15:8204:G:A	gyrA	1.195	1	-0.0128319	1	0.0204	1	addA	ATP-dependent nuclease, subunit A	0	1	0.000187148	1	0.00163	1	NA	NA
chrEMRSA15:8210:T:A	gyrA	4.093	0.055652	0.0231216	1	-0.185	1	xseA	Exodeoxyribonuclease VII large subunit	0	1	0.00078978	1	0.00421	1	NA	NA
chrEMRSA15:8210:T:G	gyrA	NA	NA	0	1	NA	NA	group_9553	general stress protein, Gls24 family	0	1	0.00078978	1	0.00421	1	NA	NA
chrEMRSA15:8212:C:T	gyrA	0	1	0.000264005	1	-0.00015	1	group_9554	lipoprotein	0	1	9.2381e-05	1	2.74e-05	1	NA	NA
chrEMRSA15:8222:T:C	gyrA	91.53	2.69315e-07	-0.0507914	1	0.00768	1	lipM	Lipoate-protein ligase A	0	1	3.86084e-05	1	0.00173	1	NA	NA
chrEMRSA15:8225:A:C	gyrA	NA	NA	0.0117196	1	-0.13	1	gcvT	Aminomethyltransferase (glycine cleavage system T protein)	0	1	0.000155309	1	2.78e-05	1	NA	NA
chrEMRSA15:8225:A:G	gyrA	NA	NA	0.00063962	1	-0.0542	1	sigA	RNA polymerase sigma factor RpoD	0	1	4.8667e-05	1	2.26e-05	1	NA	NA
chrEMRSA15:8231:A:C	gyrA	NA	NA	-0.00442414	1	-0.0275	1	rpsT	30S ribosomal protein S20	0	1	4.8667e-05	1	2.26e-05	1	NA	NA
chrEMRSA15:8234:C:T	gyrA	90.21	2.71612e-07	-0.0594046	1	0.19	1	ybeB	Iojap-related protein	NA	NA	0.000177058	1	2.06e-05	1	NA	NA
chrEMRSA15:8247:T:G	gyrA	0	1	0.000615881	1	-0.000712	1	group_9560	Hydrolase, HAD subfamily IIIA	0	1	0.00078978	1	0.00421	1	NA	NA
chrEMRSA15:8306:A:G	gyrA	0	1	0.000516831	1	-0.0437	1	group_9562	O-methyltransferase family protein	0	1	3.04975e-05	1	0.000188	1	NA	NA
chrEMRSA15:8318:A:T	gyrA	0	1	0.000467268	1	-0.0204	1	iscS_2	Cysteine desulfurase	0	1	0.000148197	1	0.000248	1	NA	NA
chrEMRSA15:8373:G:A	gyrA	5.732	5.27784e-20	-0.00601042	1	-0.873	1	hisS	Histidyl-tRNA synthetase	0	1	0.00078978	1	0.00421	1	NA	NA
chrEMRSA15:8375:A:C	gyrA	NA	NA	0.0137267	1	-0.0981	1	ackA	Acetate kinase	0	1	4.8667e-05	1	2.26e-05	1	NA	NA
chrEMRSA15:8378:C:T	gyrA	NA	NA	0.00698881	1	-0.0413	1	group_9566	peptidase propeptide and YPEB domain-containing protein	0	1	0.000619276	1	0.000106	1	NA	NA
chrEMRSA15:8378:C:A	gyrA	0	1	0.00028451	1	-1.05e-05	1	ribH	6,7-dimethyl-8-ribityllumazine synthase	0	1	0.000270456	1	0.00699	1	NA	NA
chrEMRSA15:8383:C:T	gyrA	0	1	0.000511959	1	-0.000545	1	lacA	Galactose-6-phosphate isomerase, LacA subunit	NA	NA	-0.000402162	1	0.000383	1	NA	NA
chrEMRSA15:8387:T:C	gyrA	NA	1	-0.000852945	1	0.00072	1	group_9571	TetR family regulatory protein of MDR cluster	0	1	0.000128435	1	0.000245	1	NA	NA
chrEMRSA15:8396:G:A	gyrA	4.988	2.88392e-09	9.63264e-05	1	-0.0174	1	ispD2	ribitol-5-phosphate cytidylyltransferase	0	1	0.00300487	1	0.00955	1	NA	NA
chrEMRSA15:8400:T:C	gyrA	6.53	7.31774e-14	-0.00412587	1	-0.0119	1	group_9575	Cysteinyl-tRNA synthetase related protein	0	1	0.00078978	1	0.00421	1	NA	NA
chrEMRSA15:8402:A:G	gyrA	NA	NA	0.00207839	1	-0.0546	1	smpB	tmRNA-binding protein SmpB	0	1	0.00106143	1	0.00254	1	NA	NA
chrEMRSA15:8405:G:A	gyrA	6.705	1.32307e-12	-0.00423278	1	-0.00633	1	recR	Recombination protein RecR	0	1	0.000649236	1	0.00548	1	NA	NA
chrEMRSA15:8405:G:T	gyrA	NA	NA	0	1	NA	NA	group_9583	transcriptional regulator	0	1	0.000649236	1	0.00548	1	NA	NA
chrEMRSA15:8405:G:C	gyrA	NA	NA	0	1	NA	NA	dnaX	DNA polymerase III subunits gamma and Tau	0	1	0.000649236	1	0.00548	1	NA	NA
chrEMRSA15:8417:T:C	gyrA	NA	1	-0.000857668	1	0.000598	1	ftsZ	cell division protein FtsZ	0	1	0.000246835	1	0.00283	1	NA	NA
chrEMRSA15:8417:T:G	gyrA	NA	NA	0	1	NA	NA	pyrR	Uracil phosphoribosyltransferase / Pyrimidine operon regulatory protein PyrR	0	1	0.00078978	1	0.00421	1	NA	NA
chrEMRSA15:8423:G:A	gyrA	2.918	1	0.000556594	1	-0.00248	1	rpmB	50S ribosomal protein L28	0	1	8.28596e-05	1	0.000237	1	NA	NA
chrEMRSA15:8426:T:A	gyrA	3.001	1	0.000111798	1	-0.00271	1	group_9589	general stress protein, Gls24 family	0	1	0.000268815	1	0.000321	1	NA	NA
chrEMRSA15:8433:A:C	gyrA	1.459	1	0.000516183	1	-0.00272	1	cdsA	Phosphatidate cytidylyltransferase	0	1	1.66834e-05	1	2.88e-05	1	NA	NA
chrEMRSA15:8441:T:C	gyrA	67.92	4.13426e-07	-0.0235931	1	-0.00168	1	rbfA	ribosome-binding factor A	0	1	0.000143812	1	9.75e-05	1	NA	NA
chrEMRSA15:8444:C:T	gyrA	NA	1	0.0011177	1	0.000944	1	pgsA	CDP-diacylglycerol--glycerol-3-phosphate 3-phosphatidyltransferase	0	1	7.97873e-05	1	0.00028	1	NA	NA
chrEMRSA15:8453:T:G	gyrA	0	1	0.00200603	1	-0.0384	1	mvaS	Hydroxymethylglutaryl-CoA synthase	0	1	0.000649236	1	0.00548	1	NA	NA
chrEMRSA15:8453:T:C	gyrA	NA	NA	0.000264133	1	-6.68e-05	1	ynzC	protein Stu0508	0	1	0.000649236	1	0.00548	1	NA	NA
chrEMRSA15:8462:A:T	gyrA	12.15	5.41595e-06	-0.00284676	1	-0.00364	1	pyrD	Dihydroorotate dehydrogenase	0	1	0.000649236	1	0.00548	1	NA	NA
chrEMRSA15:8462:A:C	gyrA	NA	NA	0	1	NA	NA	panD	aspartate 1-decarboxylase	0	1	0.000649236	1	0.00548	1	NA	NA
chrEMRSA15:8462:A:G	gyrA	NA	NA	0	1	NA	NA	panB	3-methyl-2-oxobutanoate hydroxymethyltransferase	0	1	0.000649236	1	0.00548	1	NA	NA
chrEMRSA15:8468:T:C	gyrA	1.694	1	0.00191025	1	-0.00478	1	group_9601	transcriptional regulator	0	1	4.52466e-05	1	0.000611	1	NA	NA
chrEMRSA15:8470:A:C	gyrA	NA	NA	0.000628213	1	-2.77e-06	1	menA	1,4-dihydroxy-2-naphthoate polyprenyltransferase	0	1	9.2381e-05	1	2.74e-05	1	NA	NA
chrEMRSA15:8482:ttgaagacttagaaga:t	gyrA	0	1	0.000476042	1	-0.00755	1	glmM	Phosphoglucosamine mutase / FemD, factor involved in methicillin resistance	0	1	0.00233678	1	0.0832	1	NA	NA
chrEMRSA15:8487:G:A	gyrA	0.404	1	0.0025072	1	-0.00683	1	opp-1B	Oligopeptide transporter putative membrane permease domain protein	0	1	0.000649236	1	0.00548	1	NA	NA
chrEMRSA15:8489:C:T	gyrA	1.801	1	0.000718813	1	-0.00259	1	sodM	Manganese superoxide dismutase; Superoxide dismutase (Fe)	0	1	0.000649236	1	0.00548	1	NA	NA
chrEMRSA15:8489:C:G	gyrA	NA	NA	0	1	NA	NA	sbnI	Siderophore staphylobactin biosynthesis protein SbnI	0	1	0.000649236	1	0.00548	1	NA	NA
chrEMRSA15:8495:A:G	gyrA	0.267	5.64372e-12	0.00381918	1	-0.0166	1	sbnB	Ornithine cyclodeaminase / Siderophore staphylobactin biosynthesis protein SbnB	0	1	0.000649236	1	0.00548	1	NA	NA
chrEMRSA15:8495:A:T	gyrA	0	1	0.000662484	1	-0.0383	1	sbnA	Siderophore staphylobactin biosynthesis protein SbnA	0	1	0.000649236	1	0.00548	1	NA	NA
chrEMRSA15:8498:T:C	gyrA	0.2168	5.90714e-17	0.0227491	1	-0.0585	1	sirA	Siderophore staphylobactin ABC transporter, substrate-binding protein SirA	0	1	0.000649236	1	0.00548	1	NA	NA
chrEMRSA15:8498:T:A	gyrA	NA	NA	0	1	NA	NA	sirB	Siderophore staphylobactin ABC transporter, permease protein SirB	0	1	0.000649236	1	0.00548	1	NA	NA
chrEMRSA15:8501:A:G	gyrA	0.754	1	0.0106174	1	-0.0187	1	group_9617	csbD-like family protein	0	1	0.000581055	1	0.00297	1	NA	NA
chrEMRSA15:8501:A:T	gyrA	NA	NA	0	1	NA	NA	walK	two-component sensor histidine kinase	NA	NA	0.000263568	1	0.000115	1	NA	NA
chrEMRSA15:8504:C:T	gyrA	8.081	1	0.00164834	1	-0.00178	1	gyrB	DNA gyrase subunit B	0	1	0.000649236	1	0.00548	1	NA	NA
chrEMRSA15:8504:C:A	gyrA	NA	NA	0	1	NA	NA	recF	DNA recombination and repair protein RecF	0	1	0.000649236	1	0.00548	1	NA	NA
chrEMRSA15:8505:T:C	gyrA	14.83	1	-9.83867e-05	1	0.00104	1	yaaA	S4 domain-containing protein YaaA	0	1	0.000649236	1	0.00548	1	NA	NA
chrEMRSA15:8505:T:A	gyrA	NA	NA	0	1	NA	NA	dnaN	DNA polymerase III beta subunit	0	1	0.000649236	1	0.00548	1	NA	NA
chrEMRSA15:8507:A:C	gyrA	3.238	1	0.000562051	1	-0.00113	1	dnaA	Chromosomal replication initiator protein DnaA	0	1	0.000649236	1	0.00548	1	NA	NA
chrEMRSA15:8507:A:G	gyrA	NA	NA	0	1	NA	NA	mnmG	tRNA uridine 5-carboxymethylaminomethyl modification enzyme GidA	0	1	0.000649236	1	0.00548	1	NA	NA
chrEMRSA15:8525:A:T	gyrA	13.18	1.40219e-27	-0.0105803	1	-0.00228	1	parB_2	Chromosome (plasmid) partitioning protein ParB	0	1	0.000649236	1	0.00548	1	NA	NA
chrEMRSA15:8534:T:A	gyrA	0.1063	9.43902e-10	-0.00351122	1	-0.00162	1	hemH	Ferrochelatase, protoheme ferro-lyase	0	1	0.000649236	1	0.00548	1	NA	NA
chrEMRSA15:8534:T:C	gyrA	NA	NA	0	1	NA	NA	hemE	Uroporphyrinogen III decarboxylase	0	1	0.000649236	1	0.00548	1	NA	NA
chrEMRSA15:8534:T:G	gyrA	NA	NA	0	1	NA	NA	ecsA_3	ABC transporter ATP-binding protein	0	1	0.000649236	1	0.00548	1	NA	NA
chrEMRSA15:8535:T:C	gyrA	0.1081	1.04089e-07	-0.00172935	1	-0.00302	1	hit	adenosine 5'-monophosphoramidase	0	1	0.000649236	1	0.00548	1	NA	NA
chrEMRSA15:8535:T:G	gyrA	NA	NA	0	1	NA	NA	group_9637	putative transcriptional regulator	0	1	0.000649236	1	0.00548	1	NA	NA
chrEMRSA15:8535:T:A	gyrA	NA	NA	0	1	NA	NA	group_9638	Putative Glucosamine-6-phosphate isomerase	0	1	0.000649236	1	0.00548	1	NA	NA
chrEMRSA15:8537:G:A	gyrA	0.08147	7.54343e-09	-0.000934896	1	-0.00279	1	tmk	thymidylate kinase	0	1	0.000649236	1	0.00548	1	NA	NA
chrEMRSA15:8549:C:T	gyrA	NA	NA	-0.0120739	1	0.934	1	holB	DNA polymerase III delta prime subunit	0	1	0.000649236	1	0.00548	1	NA	NA
chrEMRSA15:8552:C:T	gyrA	90.21	2.71612e-07	-0.0594046	1	0.19	1	metS_2	methionyl-tRNA synthetase	0	1	0.000649236	1	0.00548	1	NA	NA
chrEMRSA15:8582:T:C	gyrA	NA	1	0.000709049	1	0.000376	1	glmU	UDP-N-acetylglucosamine pyrophosphorylase	0	1	0.000649236	1	0.00548	1	NA	NA
chrEMRSA15:8583:G:A	gyrA	0	1	0.000789711	1	-0.00541	1	prs	Ribose-phosphate pyrophosphokinase	0	1	0.000649236	1	0.00548	1	NA	NA
chrEMRSA15:8600:T:C	gyrA	NA	1	0.00100965	1	0.000345	1	pth	Peptidyl-tRNA hydrolase	0	1	0.000649236	1	0.00548	1	NA	NA
chrEMRSA15:8621:C:T	gyrA	0.05568	0.12113	-0.00753851	1	-0.0312	1	yugI_2	RNA binding protein, contains ribosomal protein S1 domain	0	1	0.000649236	1	0.00548	1	NA	NA
chrEMRSA15:8627:G:A	gyrA	0	1	0.000275094	1	-0.00238	1	tilS	tRNA(Ile)-lysidine synthetase	0	1	0.000649236	1	0.00548	1	NA	NA
chrEMRSA15:8627:G:T	gyrA	NA	NA	0	1	NA	NA	ygdQ	Tellurite resistance protein	0	1	0.000649236	1	0.00548	1	NA	NA
chrEMRSA15:8630:A:G	gyrA	0	1	0.000330835	1	-0.00129	1	prfC	Peptide chain release factor 3	0	1	0.000649236	1	0.00548	1	NA	NA
chrEMRSA15:8636:T:C	gyrA	0	1	4.91688e-05	1	-6.51e-05	1	ugtP	diglucosyldiacylglycerol synthase (LTA membrane anchor synthesis)	0	1	0.000649236	1	0.00548	1	NA	NA
chrEMRSA15:8639:T:C	gyrA	0	1	0.000132823	1	-6.45e-05	1	mecA	Negative regulator of genetic competence MecA	0	1	0.000649236	1	0.00548	1	NA	NA
chrEMRSA15:8642:C:T	gyrA	0	1	0.000388591	1	-0.00129	1	pckA	phosphoenolpyruvate carboxykinase	0	1	0.000649236	1	0.00548	1	NA	NA
chrEMRSA15:8651:G:A	gyrA	0	1	0.000352231	1	-0.00337	1	group_9769	aluminum resistance protein	0	1	0.000649236	1	0.00548	1	NA	NA
chrEMRSA15:8657:T:G	gyrA	0	1	0.000371881	1	-0.00391	1	glyS	Glycyl-tRNA synthetase	0	1	0.0113732	0.000231296	0.476	3.02451e-08	NA	NA
chrEMRSA15:8672:C:T	gyrA	NA	1	5.14885e-05	1	0.000485	1	opp-1A	Oligopeptide transporter putative substrate binding domain protein	0	1	0.000747493	1	0.00412	1	NA	NA
chrEMRSA15:8678:A:G	gyrA	NA	NA	0.00355752	1	-0.0843	1	group_2698	ABC transporter permease	0	1	0.000644899	1	6.95e-05	1	NA	NA
chrEMRSA15:8687:T:C	gyrA	0	1	0.000424817	1	-0.00263	1	efeU	High-affinity iron permease	0	1	0.000644899	1	6.95e-05	1	NA	NA
chrEMRSA15:8705:A:T	gyrA	NA	NA	0.00698881	1	-0.0413	1	group_2942	membrane protein	0	1	0.000699862	1	0.00487	1	NA	NA
chrEMRSA15:8708:C:T	gyrA	NA	NA	0.00698881	1	-0.0413	1	group_3034	type II DNA modification enzyme	0	1	0.000195305	1	0.00568	1	NA	NA
chrEMRSA15:8712:C:T	gyrA	NA	NA	-0.0161827	1	0.0996	1	group_3174	hypothetical protein	NA	1	-0.0187654	1	-0.372	1	NA	NA
chrEMRSA15:8714:T:A	gyrA	61	2.04487e-12	-0.0773424	1	0.148	1	group_3352	Signal transduction protein TRAP	0	1	0.000658476	1	0.00335	1	NA	NA
chrEMRSA15:8714:T:G	gyrA	NA	NA	-0.0161827	1	0.0996	1	smf_1	SMF family protein	0	1	0.000616796	1	0.0179	1	NA	NA
chrEMRSA15:8723:T:C	gyrA	0.03306	3.51419e-10	0.0244558	1	-0.14	1	group_3612	membrane spanning protein	0	1	-5.00117e-06	1	0.0342	1	NA	NA
chrEMRSA15:8729:G:A	gyrA	0	1	-0.00681951	1	0.0011	1	isdA_1	iron-regulated heme-iron binding protein	0	1	0.000763822	1	0.00235	1	NA	NA
chrEMRSA15:8730:C:T	gyrA	0	1	0.000495693	1	-0.000184	1	group_4131	dinB superfamily protein	0	1	0.000658476	1	0.00335	1	NA	NA
chrEMRSA15:8744:A:G	gyrA	NA	NA	0.00698881	1	-0.0413	1	iolC	Fructokinase	0	1	0.000893716	1	0.0151	1	NA	NA
chrEMRSA15:8762:T:G	gyrA	0	1	0.00141	1	-0.0475	1	group_4488	lipoprotein	NA	0.000903062	-0.00333039	1	-0.0201	1	NA	NA
chrEMRSA15:8785:A:G	gyrA	0	1	-0.000263456	1	0.0398	1	group_4593	DNA repair RadC family protein	0	1	-0.00011417	1	0.000898	1	NA	NA
chrEMRSA15:8792:T:A	gyrA	NA	NA	-0.0120739	1	0.934	1	sirC_1	Similar to precorrin-2 oxidase	0	1	0.000658476	1	0.00335	1	NA	NA
chrEMRSA15:8796:G:A	gyrA	90.21	2.71612e-07	-0.0599104	1	0.18	1	group_5068	hypothetical protein	NA	1	-0.00227799	1	-0.0145	1	NA	NA
chrEMRSA15:8804:T:C	gyrA	NA	NA	-0.0120739	1	0.934	1	group_5070	iron-sulfur cluster biosynthesis family protein	0	1	0.000144747	1	0.00161	1	NA	NA
chrEMRSA15:8840:C:T	gyrA	90.21	2.71612e-07	-0.0595084	1	0.151	1	group_5097	hypothetical protein	0	1	0.000893295	1	0.00374	1	NA	NA
chrEMRSA15:8857:C:T	gyrA	0	1	-0.000169695	1	-0.0871	1	group_5117	membrane spanning protein	0	1	0.000658476	1	0.00335	1	NA	NA
chrEMRSA15:8858:A:G	gyrA	NA	NA	0.00698881	1	-0.0413	1	ylbE	oxidoreductase ylbE	0	1	0.00110228	1	0.00631	1	NA	NA
chrEMRSA15:8867:T:A	gyrA	NA	NA	-0.0120739	1	0.934	1	group_5377	hypothetical protein	0	1	0.00718836	1	0.381	1	NA	NA
chrEMRSA15:8873:C:T	gyrA	0	1	0.00127611	1	-0.00235	1	group_5435	Putative sugar translocase in surface polysaccharides biosynthesis	0	1	0.000980601	1	0.00546	1	NA	NA
chrEMRSA15:8880:C:T	gyrA	NA	NA	-0.000199633	1	-4.09e-05	1	sbcD	SbcD protein	0	1	0.000618078	1	0.00991	1	NA	NA
chrEMRSA15:8888:A:G	gyrA	NA	NA	0.0033816	1	-0.0926	1	ypsA	UPF0398 protein SAA6008_01415	0	1	0.00718836	1	0.381	1	NA	NA
chrEMRSA15:8894:T:C	gyrA	NA	NA	-0.00442414	1	-0.0275	1	group_6001	membrane associated protein	NA	NA	-0.000170794	1	9.05e-05	1	NA	NA
chrEMRSA15:8895:A:G	gyrA	0	1	0.000438488	1	-0.00162	1	group_6014	4-hydroxybenzoyl-CoA thioesterase family active site protein	NA	NA	-0.000195348	1	0.00065	1	NA	NA
chrEMRSA15:8897:C:T	gyrA	NA	NA	0.00698881	1	-0.0413	1	rsmC	methyltransferase domain protein	12.74	1	-0.00127392	1	-0.00509	1	NA	NA
chrEMRSA15:8897:C:G	gyrA	NA	NA	0	1	NA	NA	group_6146	Competence transcription factor	0	1	0.000625091	1	0.00255	1	NA	NA
chrEMRSA15:8909:A:T	gyrA	NA	1	0.00249076	1	0.00284	1	group_6438	PTS system transporter subunit IIB	0	1	0.000644899	1	6.95e-05	1	NA	NA
chrEMRSA15:8936:G:A	gyrA	0	1	0.000376571	1	-0.00312	1	group_6459	yceI-like domain protein	0	1	0.000658476	1	0.00335	1	NA	NA
chrEMRSA15:8939:C:T	gyrA	NA	1	-0.000760541	1	0.000619	1	hlgB	Gamma-hemolysin component B	0	1	0.00104829	1	0.00382	1	NA	NA
chrEMRSA15:8951:T:C	gyrA	NA	1	-0.000436054	1	0.000517	1	uvrB_1	excinuclease ABC subunit B	0	1	0.000272626	1	0.00865	1	NA	NA
chrEMRSA15:8951:T:A	gyrA	NA	NA	0	1	NA	NA	rocA	Delta-1-pyrroline-5-carboxylate dehydrogenase	0	1	0.000905064	1	0.00355	1	NA	NA
chrEMRSA15:8955:T:C	gyrA	NA	1	-0.001236	1	0.00232	1	sbnD	Siderophore staphylobactin biosynthesis protein SbnD	0	1	0.00127319	1	0.00865	1	NA	NA
chrEMRSA15:8966:T:G	gyrA	0	1	0.00100101	1	-0.000325	1	yabJ	Endoribonuclease L-PSP	0	1	0.000999912	1	0.0139	1	NA	NA
chrEMRSA15:8969:C:T	gyrA	0	1	0.000845635	1	-0.00835	1	group_6894	exported protein	0	1	0.000236596	1	0.00232	1	NA	NA
chrEMRSA15:8975:A:G	gyrA	NA	NA	-0.0120739	1	0.934	1	group_7252	Permease	0	1	0.000407739	1	0.0014	1	NA	NA
chrEMRSA15:8981:T:C	gyrA	NA	1	-0.000954543	1	0.00306	1	group_7269	Protein of unknown function (DUF2922)	0	1	0.000266892	1	0.000183	1	NA	NA
chrEMRSA15:8981:T:A	gyrA	NA	NA	0	1	NA	NA	group_7347	EcsB	0	1	0.000286948	1	0.00237	1	NA	NA
chrEMRSA15:8996:G:A	gyrA	NA	1	-0.000608034	1	0.00503	1	yxeP_4	carboxypeptidase, M20(D) family	0	1	0.000863408	1	0.00465	1	NA	NA
chrEMRSA15:8999:T:C	gyrA	NA	1	-0.000459459	1	0.00361	1	group_7495	hypothetical protein	0	1	1.64866e-05	1	7.2e-05	1	NA	NA
chrEMRSA15:8999:T:G	gyrA	NA	NA	0	1	NA	NA	group_7606	Zinc protease	0	1	0.000226402	1	0.000309	1	NA	NA
chrEMRSA15:9005:A:G	gyrA	0	1	0.000121614	1	-0.0586	1	sodA	Manganese superoxide dismutase; Superoxide dismutase (Fe)	0	1	0.000137337	1	0.0178	1	NA	NA
chrEMRSA15:9006:T:G	gyrA	NA	1	-0.00143977	1	0.00133	1	group_7630	Lactam utilization protein LAMB	0	1	0.000177273	1	0.000115	1	NA	NA
chrEMRSA15:9006:T:A	gyrA	NA	NA	0	1	NA	NA	csbD	sigmaB-controlled gene product	13.02	1	-0.00630294	1	-0.188	1	NA	NA
chrEMRSA15:9008:A:G	gyrA	NA	1	-0.00117691	1	0.00138	1	ssaA_2	Secretory antigen SsaA	0	1	0.000727624	1	0.000387	1	NA	NA
chrEMRSA15:9008:A:T	gyrA	NA	NA	0	1	NA	NA	capG	Capsular polysaccharide synthesis enzyme Cap5G; UDP-N-acetylglucosamine 2-epimerase	16.88	1	-0.0090297	1	-0.273	1	NA	NA
chrEMRSA15:9041:A:G	gyrA	NA	NA	0.00698881	1	-0.0413	1	group_7787	Permease	0	1	0.000658476	1	0.00335	1	NA	NA
chrEMRSA15:9056:C:T	gyrA	NA	NA	0.00698881	1	-0.0413	1	group_7792	MarR family transcriptional regulator	0	1	0.000658476	1	0.00335	1	NA	NA
chrEMRSA15:9065:A:T	gyrA	NA	NA	0.00063962	1	-0.0542	1	group_7795	hypothetical protein	0	1	0.000923206	1	0.000166	1	NA	NA
chrEMRSA15:9067:C:T	gyrA	0	1	0.000498367	1	-0.00512	1	cysK	beta-cyano-L-alanine synthase	0	1	0.000850251	1	0.00542	1	NA	NA
chrEMRSA15:9068:G:A	gyrA	NA	NA	0.00834217	1	0.0724	1	yjbI	globin family protein	14.28	1	-0.0104788	0.83781	-0.496	9.78056e-08	NA	NA
chrEMRSA15:9084:A:G	gyrA	0	1	0.00059072	1	-0.0138	1	group_7855	exported protein	0	1	0.000980601	1	0.00546	1	NA	NA
chrEMRSA15:9093:G:A	gyrA	0	1	0.00150005	1	-0.000283	1	group_8185	hypothetical protein	0	1	0.00158805	1	0.0216	1	NA	NA
chrEMRSA15:9098:T:C	gyrA	NA	NA	0.00459904	1	-0.0911	1	group_8219	protein Stu0508	0	1	0.000403153	1	0.0111	1	NA	NA
chrEMRSA15:9098:T:G	gyrA	NA	NA	0	1	NA	NA	aroC_2	chorismate synthase	0	1	1.8261e-05	1	0.00431	1	NA	NA
chrEMRSA15:9101:C:T	gyrA	NA	NA	0.00459904	1	-0.0911	1	gcvH_2	Glycine cleavage system H protein	0	1	0.000644899	1	6.95e-05	1	NA	NA
chrEMRSA15:9113:G:A	gyrA	NA	NA	-0.0120739	1	0.934	1	pyrH	uridylate kinase	0	1	0.000236161	1	0.00138	1	NA	NA
chrEMRSA15:9121:T:C	gyrA	0	1	0.000465171	1	-0.00278	1	group_8320	hydrolase	0	1	-0.000666229	1	0.000126	1	NA	NA
chrEMRSA15:9122:A:T	gyrA	NA	1	-0.00158654	1	0.0226	1	group_8327	Permease	0	1	0.000658476	1	0.00335	1	NA	NA
chrEMRSA15:9122:A:G	gyrA	NA	NA	-0.0120739	1	0.934	1	group_8338	membrane associated protein	0	1	0.000869255	1	0.0152	1	NA	NA
chrEMRSA15:9125:T:A	gyrA	NA	NA	-0.0120739	1	0.934	1	group_8364	2-5 RNA ligase	0	1	0.000378442	1	0.00283	1	NA	NA
chrEMRSA15:9128:T:C	gyrA	0	1	0.000296512	1	-0.00765	1	glpD	glycerol-3-phosphate dehydrogenase	0	1	0.000608255	1	0.00293	1	NA	NA
chrEMRSA15:9130:C:A	gyrA	0	1	-5.85047e-05	1	-0.00133	1	rluD	Ribosomal large subunit pseudouridine synthase D	NA	1	-0.00222215	1	-0.0121	1	NA	NA
chrEMRSA15:9134:C:T	gyrA	2.355	1	-0.0032077	1	-0.0222	1	engB	GTP-binding protein EngB	0	1	0.000353907	1	0.00138	1	NA	NA
chrEMRSA15:9136:G:A	gyrA	0	1	0.000185439	1	-0.00135	1	pmi	Mannose-6-phosphate isomerase	0	1	0.000658476	1	0.00335	1	NA	NA
chrEMRSA15:9138:G:A	gyrA	NA	1	0.00494324	1	0.0313	1	group_8764	Fumarylacetoacetate hydrolase family protein	NA	NA	0.000283151	1	6.15e-05	1	NA	NA
chrEMRSA15:9140:T:A	gyrA	0	1	0.00185156	1	-0.0475	1	mnmA	tRNA (5-methylaminomethyl-2-thiouridylate)-methyltransferase	0	1	9.5861e-05	1	0.000106	1	NA	NA
chrEMRSA15:9149:A:T	gyrA	0	1	0.00325634	1	-0.0591	1	sarR	staphylococcal accessory regulator	13.02	1	-0.00760976	1	-0.205	1	NA	NA
chrEMRSA15:9149:A:G	gyrA	NA	NA	-0.0120739	1	0.934	1	purB	adenylosuccinate lyase	0	1	0.000112467	1	4.12e-05	1	NA	NA
chrEMRSA15:9155:A:T	gyrA	0	1	0.00258217	1	-0.0444	1	group_8848	membrane associated protein	0	1	0.000298278	1	0.000782	1	NA	NA
chrEMRSA15:9163:A:G	gyrA	0	1	0.00126756	1	-9.67e-05	1	rpsN_2	30S ribosomal protein S14	0	1	-6.29354e-05	1	0.000331	1	NA	NA
chrEMRSA15:9185:G:A	gyrA	NA	NA	-0.0120739	1	0.934	1	asnS	asparaginyl-tRNA synthetase	0	1	0.000459403	1	0.0019	1	NA	NA
chrEMRSA15:9188:A:T	gyrA	NA	NA	-0.0120739	1	0.934	1	group_8881	glyoxalase	NA	NA	-0.000141518	1	4.1e-05	1	NA	NA
chrEMRSA15:9203:T:C	gyrA	0.03011	1.33803e-10	0.016208	1	-0.0658	1	group_8905	Cytochrome d ubiquinol oxidase subunit II	0	1	0.000455808	1	0.00335	1	NA	NA
chrEMRSA15:9203:T:G	gyrA	NA	NA	0	1	NA	NA	group_8906	membrane spanning protein	0	1	0.000281707	1	0.000289	1	NA	NA
chrEMRSA15:9212:T:C	gyrA	0	1	0.00432182	1	-0.0405	1	arcA	Arginine deiminase	0	1	0.000658476	1	0.00335	1	NA	NA
chrEMRSA15:9233:A:G	gyrA	0	1	0.0021971	1	-0.0295	1	bsaA_1	Glutathione peroxidase family protein	0	1	0.000658476	1	0.00335	1	NA	NA
chrEMRSA15:9236:A:T	gyrA	0	1	0.00114542	1	-0.0168	1	nrdD	Ribonucleotide reductase of class III (anaerobic), large subunit	0	1	0.000658476	1	0.00335	1	NA	NA
chrEMRSA15:9237:G:A	gyrA	0	1	0.00468139	1	-0.0119	1	fda	fructose-bisphosphate aldolase	0	1	0.000658476	1	0.00335	1	NA	NA
chrEMRSA15:9239:T:A	gyrA	0	1	0.000979897	1	-0.0135	1	citG	Fumarate hydratase class II	0	1	0.000872703	1	0.00426	1	NA	NA
chrEMRSA15:9241:C:T	gyrA	0	1	0.000204076	1	-0.00443	1	purR	PurR: transcription regulator associated with purine metabolism	0	1	0.000290828	1	0.00491	1	NA	NA
chrEMRSA15:9242:G:A	gyrA	NA	NA	-0.0120739	1	0.934	1	lplJ_2	Lipoate-protein ligase A	0	1	0.000268558	1	0.00229	1	NA	NA
chrEMRSA15:9251:G:A	gyrA	0	1	0.000521834	1	-0.0035	1	porB	2-oxoglutarate oxidoreductase, beta subunit	0	1	0.000617864	1	0.00314	1	NA	NA
chrEMRSA15:9269:A:T	gyrA	0	1	0.000266433	1	-0.00187	1	mtlD	Mannitol-1-phosphate 5-dehydrogenase	0	1	0.00269617	1	0.137	1	NA	NA
chrEMRSA15:9273:A:G	gyrA	0	1	0.000688034	1	-0.0167	1	rpsB	30S ribosomal protein S2	0	1	0.000111714	1	0.000171	1	NA	NA
chrEMRSA15:9275:C:T	gyrA	0	1	0.000297854	1	-0.00676	1	entB2	Isochorismatase transposase	0	1	0.000658476	1	0.00335	1	NA	NA
chrEMRSA15:9278:T:A	gyrA	0	1	0.00039342	1	-0.00278	1	ylbN	YlbN-like protein	0	1	8.34098e-05	1	2.56e-05	1	NA	NA
chrEMRSA15:9281:A:T	gyrA	0	1	0.000388327	1	-0.0028	1	rnz	Ribonuclease Z	0	1	0.000155713	1	4.53e-05	1	NA	NA
chrEMRSA15:9284:A:T	gyrA	NA	1	-0.00105906	1	0.0164	1	greA	Transcription elongation factor GreA	0	1	0.000684993	1	0.0029	1	NA	NA
chrEMRSA15:9308:T:A	gyrA	NA	NA	9.47108e-05	1	-0.0246	1	group_9576	4-oxalocrotonate tautomerase	0	1	8.22225e-05	1	0.00335	1	NA	NA
chrEMRSA15:9314:T:G	gyrA	NA	NA	0.00459904	1	-0.0911	1	dosC	diguanylate cyclase domain protein	0	1	0.000102387	1	5.18e-05	1	NA	NA
chrEMRSA15:9314:T:C	gyrA	NA	NA	-0.0120739	1	0.934	1	rpmF	50S ribosomalprotein L32p	0	1	1.64866e-05	1	7.2e-05	1	NA	NA
chrEMRSA15:9319:C:T	gyrA	16.88	1	-0.0188736	1	0.475	1	group_9605	Ribonucleotide reductase of class III (anaerobic), activating protein	0	1	0.000658476	1	0.00335	1	NA	NA
chrEMRSA15:9320:A:C	gyrA	NA	NA	0.00739777	1	-0.0641	1	gbsA	Betaine aldehyde dehydrogenase	0	1	0.000658476	1	0.00335	1	NA	NA
chrEMRSA15:9323:T:C	gyrA	0	1	-6.71184e-05	1	-0.000235	1	yhaO	DNA repair exonuclease family protein YhaO	0	1	0.000206281	1	0.00239	1	NA	NA
chrEMRSA15:9326:C:T	gyrA	NA	NA	-0.0120739	1	0.934	1	group_9652	Phosphoesterase family protein	0	1	0.000465228	1	0.00306	1	NA	NA
chrEMRSA15:9336:C:T	gyrA	NA	NA	-0.0120739	1	0.934	1	metK	S-adenosylmethionine synthase	0	1	0.000702609	1	0.00273	1	NA	NA
chrEMRSA15:9356:T:G	gyrA	NA	NA	-0.0120739	1	0.934	1	group_3614	Sec-independent protein translocase protein	0	1	0.000740936	1	0.000148	1	NA	NA
chrEMRSA15:9358:A:G	gyrA	0	1	0.000334199	1	-0.00381	1	group_4103	Bacterial domain of unknown function (DUF1798)	0	1	0.000710656	1	0.00417	1	NA	NA
chrEMRSA15:9372:G:A	gyrA	0	1	0.000158002	1	-8.49e-05	1	group_4115	membrane spanning protein	0	1	0.000950187	1	0.00367	1	NA	NA
chrEMRSA15:9383:T:G	gyrA	NA	NA	-0.0120739	1	0.934	1	tagX	glycosyl transferase	0	1	0.00025207	1	0.00191	1	NA	NA
chrEMRSA15:9386:C:A	gyrA	0	1	-0.00101626	1	-0.055	1	group_4844	hypothetical protein	0	1	0.000720166	1	0.00258	1	NA	NA
chrEMRSA15:9395:C:T	gyrA	0	1	-0.00196038	1	0.0128	1	purL	Phosphoribosylformylglycinamidine synthase, synthetase subunit	0	1	0.00249284	1	0.00154	1	NA	NA
chrEMRSA15:9401:T:C	gyrA	61	2.04487e-12	-0.0678913	1	0.225	1	group_4874	membrane protein	0	1	0.000931268	1	0.00382	1	NA	NA
chrEMRSA15:9404:T:A	gyrA	NA	NA	0.00262383	1	-0.0167	1	yjbK	Adenylate cyclase	0	1	0.000305526	1	0.00202	1	NA	NA
chrEMRSA15:9411:T:C	gyrA	0	1	0.000928633	1	-0.035	1	group_4979	Acetyltransferase (GNAT family)	0	1	0.000182507	1	0.00019	1	NA	NA
chrEMRSA15:9434:A:G	gyrA	NA	NA	9.47108e-05	1	-0.0246	1	group_5162	Phage protein	28.76	0.238943	-0.00334413	1	-0.0306	1	NA	NA
chrEMRSA15:9436:aagaagatgc:a	gyrA	0	1	0.000530461	1	-3.7e-05	1	aldA	Aldehyde dehydrogenase B	0	1	-1.49966e-05	1	0.00158	1	NA	NA
chrEMRSA15:9440:A:G	gyrA	61	2.04487e-12	-0.0878328	1	0.198	1	essA	Putative secretion system component EssA	NA	1	-0.00480871	1	-0.0582	1	NA	NA
chrEMRSA15:9443:T:G	gyrA	0	1	0.000712262	1	-0.00876	1	rlmN	Ribosomal RNA large subunit methyltransferase N	0	1	0.000643271	1	0.00169	1	NA	NA
chrEMRSA15:9444:G:A	gyrA	NA	NA	0.00341014	1	-0.0616	1	metX	Homoserine O-acetyltransferase	0	1	0.00108022	1	0.00381	1	NA	NA
chrEMRSA15:9445:caga:c	gyrA	NA	NA	-0.00032083	1	-2.62e-05	1	treR_1	trehalose operon transcriptional repressor	0	1	0.00101462	1	0.00923	1	NA	NA
chrEMRSA15:9449:A:C	gyrA	67.64	2.69715e-09	-0.0561226	1	0.0696	1	ftsH	Cell division protein FtsH	6.371	1	-0.00280824	1	-0.123	1	NA	NA
chrEMRSA15:9449:A:G	gyrA	NA	NA	0	1	NA	NA	group_6435	hypothetical protein	0	1	0.00133908	1	0.0204	1	NA	NA
chrEMRSA15:9449:A:T	gyrA	NA	NA	-9.65848e-07	1	-5.85e-06	1	treR_2	GntR family transcriptional regulator	0	1	0.000800445	1	0.00231	1	NA	NA
chrEMRSA15:9452:T:A	gyrA	14.83	4.75664e-06	-0.0383295	1	0.0359	1	group_6502	Uncharacterized distant relative of cell wall-associated hydrolases	28.76	0.238943	-0.00334413	1	-0.0306	1	NA	NA
chrEMRSA15:9452:T:C	gyrA	NA	NA	0.00605749	1	0.386	1	birA	Biotin-protein ligase / Biotin operon repressor	4.096	1	-0.00244974	1	-0.0986	1	NA	NA
chrEMRSA15:9452:T:G	gyrA	NA	NA	0	1	NA	NA	group_6808	thioredoxin	0	1	0.00081821	1	0.0115	1	NA	NA
chrEMRSA15:9454:A:T	gyrA	0.3543	1	0.0013572	1	-0.00732	1	group_6819	exported protein	0	1	0.000876164	1	0.00567	1	NA	NA
chrEMRSA15:9455:aacg:a	gyrA	1.303	1	-0.0170342	1	0.0449	1	hisI	Phosphoribosyl-AMP cyclohydrolase / Phosphoribosyl-ATP pyrophosphatase	0	1	0.00106656	1	0.00462	1	NA	NA
chrEMRSA15:9456:A:G	gyrA	NA	NA	0.000771551	1	-0.000193	1	sbnC	Siderophore staphylobactin biosynthesis protein SbnC	0	1	0.000986588	1	0.0053	1	NA	NA
chrEMRSA15:9457:C:T	gyrA	NA	NA	0.000771551	1	-0.000193	1	group_7235	hypothetical protein	0	1	-0.000698042	1	0.00135	1	NA	NA
chrEMRSA15:9458:G:A	gyrA	NA	NA	0.00041553	1	-0.000227	1	group_7284	lipoprotein	0	1	0.00186208	1	0.00876	1	NA	NA
chrEMRSA15:9467:T:C	gyrA	NA	1	0.00202298	1	0.00551	1	yjdL	Di/tripeptide permease YjdL	0	1	0.000509621	1	0.000588	1	NA	NA
chrEMRSA15:9467:T:A	gyrA	NA	NA	0	1	NA	NA	codY	GTP-sensing transcriptional pleiotropic repressor codY	0	1	0.000756789	1	0.00471	1	NA	NA
chrEMRSA15:9467:T:G	gyrA	NA	NA	0	1	NA	NA	sdhB	L-serine dehydratase, beta subunit	0	1	0.00081821	1	0.0115	1	NA	NA
chrEMRSA15:9470:G:A	gyrA	61.07	2.37573e-12	-0.0765116	1	0.0151	1	group_7328	hypothetical protein	0	1	0.00066967	1	0.00358	1	NA	NA
chrEMRSA15:9470:G:C	gyrA	NA	NA	0	1	NA	NA	group_7348	membrane protein	0	1	0.000787073	1	0.00343	1	NA	NA
chrEMRSA15:9470:G:T	gyrA	NA	NA	0	1	NA	NA	group_7355	hypothetical protein	0	1	0.000850347	1	0.0212	1	NA	NA
chrEMRSA15:9476:tacttca:t	gyrA	63.87	1.18545e-10	-0.0499014	1	0.0396	1	saeS	Sensor histidine protein kinase SaeS (exoprotein expression protein S)	0	1	0.000716143	1	0.00252	1	NA	NA
chrEMRSA15:9480:T:G	gyrA	0	1	-0.000397431	1	-0.000163	1	dinG	dinG family ATP-dependent helicase YoaA	10.24	1	-0.00228844	1	-0.0881	1	NA	NA
chrEMRSA15:9490:C:T	gyrA	0	1	0.00110944	1	-0.0234	1	corA_2	Magnesium and cobalt transport protein corA	0	1	0.000675506	1	0.00678	1	NA	NA
chrEMRSA15:9500:T:C	gyrA	NA	NA	0.000284214	1	-0.0544	1	lysP_3	gamma-aminobutyrate permease	12.76	1	-0.00013089	1	-0.000138	1	NA	NA
chrEMRSA15:9502:C:T	gyrA	0	1	0.00264049	1	-0.213	1	maa	O-acetyltransferase	0	1	0.000219319	1	0.00206	1	NA	NA
chrEMRSA15:9503:T:A	gyrA	NA	NA	0.00459904	1	-0.0911	1	group_7773	Protein of unknown function (DUF1250)	0	1	0.001172	1	0.0111	1	NA	NA
chrEMRSA15:9506:A:G	gyrA	NA	NA	0.00459904	1	-0.0911	1	group_7845	IDEAL domain protein	0	1	0.000322003	1	0.00308	1	NA	NA
chrEMRSA15:9514:G:A	gyrA	NA	1	-0.000765891	1	0.000634	1	group_7847	hypothetical protein	0	1	0.000789243	1	0.00486	1	NA	NA
chrEMRSA15:9529:A:G	gyrA	NA	NA	-0.0161827	1	0.0996	1	group_8082	membrane protein	0	1	0.000975708	1	0.00143	1	NA	NA
chrEMRSA15:9529:A:T	gyrA	NA	NA	9.47108e-05	1	-0.0246	1	dltA	D-alanine--poly(phosphoribitol) ligase subunit 1	0	1	0.000252789	1	0.000641	1	NA	NA
chrEMRSA15:9533:T:C	gyrA	0	1	-0.000199213	1	-0.00711	1	group_8221	Na( )-linked D-alanine glycine permease	0	1	0.000675974	1	0.016	1	NA	NA
chrEMRSA15:9536:A:G	gyrA	0	1	0.000604366	1	-0.000458	1	sitB	Manganese ABC transporter, ATP-binding protein SitB	3.736	1	0.00344776	1	0.114	1	NA	NA
chrEMRSA15:9537:A:G	gyrA	NA	NA	-0.0161827	1	0.0996	1	xerC_1	Site-specific tyrosine recombinase	0	1	0.00241015	1	0.094	1	NA	NA
chrEMRSA15:9540:C:T	gyrA	0	1	0.00105403	1	-0.000344	1	hslU	ATP-dependent endopeptidase hsl ATP-binding subunit	0	1	0.000825031	1	0.0362	1	NA	NA
chrEMRSA15:9542:A:T	gyrA	NA	NA	-0.0120739	1	0.934	1	sufB	Iron-sulfur cluster assembly protein SufB	0	1	0.000274977	1	2.44e-05	1	NA	NA
chrEMRSA15:9547:A:T	gyrA	NA	NA	0.000612722	1	-0.000674	1	group_8358	membrane associated protein	0	1	0.000876772	1	0.00465	1	NA	NA
chrEMRSA15:9549:G:A	gyrA	NA	NA	0.000819658	1	-0.0323	1	treA	Trehalose-6-phosphate hydrolase	0	1	0.00115068	1	0.0043	1	NA	NA
chrEMRSA15:9560:T:G	gyrA	NA	1	-0.00110874	1	0.0021	1	ftsA	Cell division protein FtsA	0	1	0.000239281	1	0.00268	1	NA	NA
chrEMRSA15:9565:T:C	gyrA	NA	NA	0.000284214	1	-0.0544	1	group_8829	hypothetical protein	0	1	0.00068136	1	0.0243	1	NA	NA
chrEMRSA15:9566:G:A	gyrA	NA	1	-0.000598741	1	0.00122	1	rny	Hydrolase (HAD superfamily)	0	1	3.86091e-05	1	7.86e-05	1	NA	NA
chrEMRSA15:9566:G:C	gyrA	NA	NA	0	1	NA	NA	ltaA	Permease	0	1	0.00020721	1	0.00193	1	NA	NA
chrEMRSA15:9569:T:G	gyrA	NA	NA	0.00791299	1	-0.453	1	rpi	Ribose 5-phosphate isomerase A	0	1	-0.000193995	1	5.53e-05	1	NA	NA
chrEMRSA15:9572:T:A	gyrA	NA	1	2.54826e-05	1	0.00128	1	esaB	Putative secretion accessory protein EsaB/YukD	NA	1	-0.00480871	1	-0.0582	1	NA	NA
chrEMRSA15:9580:A:T	gyrA	90.21	2.71612e-07	-0.0592232	1	0.161	1	group_9634	exported protein	0	1	0.000495883	1	0.00267	1	NA	NA
chrEMRSA15:9583:A:C	gyrA	NA	1	0.0010987	1	0.000996	1	cbf1	CMP-binding-factor 1	7.148	1	5.91828e-06	1	0.000364	1	NA	NA
chrEMRSA15:9587:T:C	gyrA	NA	1	-0.00143616	1	0.000885	1	group_9647	Uncharacterized protein conserved in bacteria (DUF2187)	0	1	0.00117054	1	0.00563	1	NA	NA
chrEMRSA15:9587:T:A	gyrA	NA	NA	0	1	NA	NA	hutH	histidine ammonia-lyase	0	1	0.000594996	1	0.00755	1	NA	NA
chrEMRSA15:9590:A:C	gyrA	NA	NA	0.00459904	1	-0.0911	1	cvfC_2	PBS lyase HEAT-like repeat domain protein	0	1	0.000448896	1	0.00271	1	NA	NA
chrEMRSA15:9597:C:T	gyrA	NA	NA	-0.0120739	1	0.934	1	mgtE	putative divalent cation transport protein	0	1	0.000371965	1	0.00283	1	NA	NA
chrEMRSA15:9606:G:T	gyrA	0	1	0.001901	1	-0.0154	1	pabA_2	anthranilate synthase component II	12.76	1	-0.000234683	1	3.32e-05	1	NA	NA
chrEMRSA15:9608:A:T	gyrA	NA	NA	0.00374278	1	-0.0503	1	group_4102	Protein msa	4.247	1	-0.000819256	1	-0.00535	1	NA	NA
chrEMRSA15:9610:G:A	gyrA	0	1	0.000340916	1	-0.0124	1	yfnB	haloacid dehalogenase-like hydrolase	0	1	0.000994978	1	0.00809	1	NA	NA
chrEMRSA15:9622:T:A	gyrA	NA	NA	9.86786e-05	1	-3.74e-05	1	mfd	Transcription-repair coupling factor	0	1	0.000975489	1	0.00305	1	NA	NA
chrEMRSA15:9624:G:A	gyrA	0	1	0.000121415	1	-1.68e-05	1	esxA	virulence factor EsxA	37.65	1	-0.0043618	1	-0.018	1	NA	NA
chrEMRSA15:9626:T:C	gyrA	90.21	2.71612e-07	-0.0602049	1	0.212	1	group_5109	Glycosyl-4,4-diaponeurosporenoate acyltransferase precursor	0	1	0.000845287	1	0.0063	1	NA	NA
chrEMRSA15:9630:G:A	gyrA	NA	NA	-0.00018254	1	-0.000305	1	group_5319	NIF3-like protein	0	1	0.000869638	1	0.00644	1	NA	NA
chrEMRSA15:9641:T:C	gyrA	90.21	2.71612e-07	-0.0602049	1	0.212	1	metI	Cystathionine gamma-synthase	3.03	1	0.00120045	1	-0.0733	1	NA	NA
chrEMRSA15:9641:T:A	gyrA	NA	NA	0	1	NA	NA	group_5404	multi-copper polyphenol oxidoreductase laccase	4.326	1	-0.000419345	1	-0.00119	1	NA	NA
chrEMRSA15:9651:T:A	gyrA	NA	NA	0.00207839	1	-0.0546	1	yncA	Phosphinothricin N-acetyltransferase	0	1	0.00175099	1	0.0108	1	NA	NA
chrEMRSA15:9653:A:C	gyrA	NA	NA	0.00853213	1	-0.107	1	group_5422	orf1	0	1	0.00122145	1	0.00464	1	NA	NA
chrEMRSA15:9654:tcagatg:t	gyrA	0	1	0.00115981	1	-0.0268	1	opuCA	glycine betaine transport ATP-binding protein	0	1	0.000839717	1	0.00346	1	NA	NA
chrEMRSA15:9655:C:T	gyrA	NA	NA	0.00459904	1	-0.0911	1	group_5619	membrane protein	0	1	0.00269971	1	0.00887	1	NA	NA
chrEMRSA15:9655:cagatga:c	gyrA	0.0146	9.06887e-43	0.0305709	1	-0.0588	1	group_5725	Colicin V production protein	6.287	1	8.08562e-05	1	0.000637	1	NA	NA
chrEMRSA15:9655:cagatga:cAGATGAagatga	gyrA	0	1	0.00101054	1	-0.0663	1	group_6061	virus attachment p12 family protein	0	1	0.00112726	1	0.00424	1	NA	NA
chrEMRSA15:9657:G:A	gyrA	NA	NA	0.00344737	1	-0.0329	1	hfq	RNA-binding protein Hfq	0	1	0.000930474	1	0.00733	1	NA	NA
chrEMRSA15:9662:A:T	gyrA	90.21	2.71612e-07	-0.0602049	1	0.212	1	rihB	Purine nucleosidase	0	1	0.000535353	1	0.00479	1	NA	NA
chrEMRSA15:9662:A:C	gyrA	NA	NA	0	1	NA	NA	phnF	GntR family transcriptional regulator	0	1	0.000367946	1	0.00463	1	NA	NA
chrEMRSA15:9662:A:G	gyrA	NA	NA	0	1	NA	NA	group_6755	CcdC	0	1	8.69189e-05	1	-0.00022	1	NA	NA
chrEMRSA15:9665:T:A	gyrA	NA	NA	-0.0120739	1	0.934	1	group_6781	hypothetical protein	0	1	0.000400728	1	0.000127	1	NA	NA
chrEMRSA15:9669:gaat:g	gyrA	NA	NA	0.000864501	1	-0.0133	1	rpoE	DNA-directed RNA polymerase delta subunit	0	1	0.00438076	1	0.0334	1	NA	NA
chrEMRSA15:9675:taa:ta		0.0146	9.06887e-43	0.0361057	1	-0.0368	1	group_7342	hypothetical protein	0	1	0.000744853	1	0.00543	1	NA	NA
chrEMRSA15:9675:taa:tAaa		0	1	9.21205e-05	1	-0.000387	1	glpF	Glycerol uptake facilitator protein	0	1	0.000395067	1	0.00199	1	NA	NA
chrEMRSA15:9675:taa:t		NA	NA	0	1	NA	NA	sspA_2	Staphostatin A	0	1	0.000471841	1	0.00114	1	NA	NA
chrEMRSA15:9688:ct:c		NA	NA	-0.000341803	1	-0.014	1	fbp	Fructose-1,6-bisphosphatase	0	1	0.00221467	1	0.0147	1	NA	NA
chrEMRSA15:9692:C:T		NA	NA	0.000476563	1	-0.000133	1	hisG	ATP phosphoribosyltransferase catalytic subunit	0	1	0.000945682	1	0.00334	1	NA	NA
chrEMRSA15:9693:C:T		0	1	0.000168496	1	-0.000285	1	cap8A	chain length regulator (capsular polysaccharide biosynthesis)	0	1	0.00122145	1	0.00464	1	NA	NA
chrEMRSA15:9700:T:C		NA	NA	-0.00170112	1	0.181	1	ssb_2	Single-stranded DNA-binding protein	0	1	0.000749062	1	0.0134	1	NA	NA
chrEMRSA15:9705:A:G		0.3996	1	0.00601696	1	-0.0374	1	psaA	ABC transporter substrate-binding protein	2.884	1	0.00162342	1	0.0517	1	NA	NA
chrEMRSA15:9705:A:T		NA	NA	0	1	NA	NA	queD	6-pyruvoyl-tetrahydropterin synthase	0	1	0.0115323	1	0.564	5.58271e-05	NA	NA
chrEMRSA15:9706:A:G		3.646	0.385497	-0.0214383	1	0.0422	1	kapB	kinase associated B family protein	0	1	0.000533721	1	0.0119	1	NA	NA
chrEMRSA15:9706:A:T		NA	NA	0	1	NA	NA	msrA_1	Peptide methionine sulfoxide reductase MsrA	0	1	0.000448896	1	0.00271	1	NA	NA
chrEMRSA15:9706:A:C		NA	NA	0	1	NA	NA	trkA	Trk system potassium uptake protein trkA	0	1	0.000366866	1	0.00142	1	NA	NA
chrEMRSA15:9712:a:aT		0	1	0.000868833	1	-0.000271	1	group_8917	Protein of unknown function (DUF2529)	0	1	0.000576553	1	0.000109	1	NA	NA
chrEMRSA15:9718:G:A		0.1662	1	-0.00479137	1	-0.86	1	group_9595	feoA domain protein	0	1	0.00124413	1	0.0162	1	NA	NA
chrEMRSA15:9718:G:T		NA	NA	0	1	NA	NA	folD	Methenyltetrahydrofolate cyclohydrolase	5.104	1	-0.000861886	1	-0.0137	1	NA	NA
chrEMRSA15:9724:G:A		NA	NA	0.000819658	1	-0.0323	1	group_9603	Chitinase B	4.247	1	-0.000540555	1	-0.00188	1	NA	NA
chrEMRSA15:9734:C:T		1.773	1	-0.00182711	1	0.0483	1	tatC2	Sec-independent protein translocase protein	0	1	0.000848336	1	0.000181	1	NA	NA
chrEMRSA15:9736:T:A		90.21	2.71612e-07	-0.0599104	1	0.18	1	group_4062	hypothetical protein	0	1	6.93094e-05	1	-0.000421	1	NA	NA
chrEMRSA15:9736:T:G		1.578	1	-0.00077858	1	-0.765	1	group_4842	transmembrane protein coupled to NADH-ubiquinone oxidoreductase chain 5	0	1	0.000875891	1	0.00278	1	NA	NA
chrEMRSA15:9740:T:C		NA	NA	0.000284214	1	-0.0544	1	group_5055	hypothetical protein	7.591	1	-0.0101954	1	-0.214	1	NA	NA
chrEMRSA15:9742:T:C		NA	NA	0.00734348	1	-0.0943	1	ansA	L-asparaginase	0	1	5.16675e-05	1	0.000302	1	NA	NA
chrEMRSA15:9752:T:G		NA	NA	0.000864501	1	-0.0133	1	yggS	alanine racemase	2.448	1	-0.000802421	1	-0.00648	1	NA	NA
chrEMRSA15:9755:G:A		0	1	0.000100452	1	-0.0207	1	ilvD	dihydroxy-acid dehydratase	5.809	1	-0.00671718	1	-0.193	1	NA	NA
chrEMRSA15:9758:A:T		NA	NA	0.00189895	1	-0.023	1	group_5699	hypothetical protein	0	1	0.00117475	1	0.00747	1	NA	NA
chrEMRSA15:9760:G:A		NA	1.01709e-44	-0.0379676	1	0.974	1	group_5741	membrane protein	0	1	0.000755992	1	0.00245	1	NA	NA
chrEMRSA15:9762:C:T		6.685	7.65077e-30	-0.0127011	1	-0.922	1	ybeZ	metal-dependent hydrolase	0	1	0.0132109	0.015022	0.344	3.27523e-05	NA	NA
chrEMRSA15:9786:G:A	conserved hypothetical protein	0	1	0.000122969	1	0.0301	1	msrA_2	Peptide methionine sulfoxide reductase MsrA	0	1	0.0016934	1	0.0376	1	NA	NA
chrEMRSA15:9801:G:A	conserved hypothetical protein	NA	NA	-0.0120739	1	0.934	1	yjlD	NADH dehydrogenase	0	1	0.00221712	1	0.00578	1	NA	NA
chrEMRSA15:9804:A:T	conserved hypothetical protein	NA	NA	-0.0120739	1	0.934	1	group_6429	Transcription regulator (contains diacylglycerol kinase catalytic domain)	0	1	0.000627646	1	0.00163	1	NA	NA
chrEMRSA15:9815:G:A	conserved hypothetical protein	0	1	0.00311877	1	-0.338	1	icaD	Polysaccharide intercellular adhesin (PIA) biosynthesis protein IcaD	0	1	0.00132453	1	0.00475	1	NA	NA
chrEMRSA15:9819:T:C	conserved hypothetical protein	0.02487	1.93174e-30	-0.00484525	1	-0.0772	1	group_6878	Thioredoxin	7.623	1	-0.00749343	1	-0.0737	1	NA	NA
chrEMRSA15:9822:C:T	conserved hypothetical protein	NA	NA	-0.0120739	1	0.934	1	group_7327	hypothetical protein	0	1	0.00182016	1	0.00905	1	NA	NA
chrEMRSA15:9822:C:A	conserved hypothetical protein	NA	NA	0.000819658	1	-0.0323	1	cshB	ATP-dependent RNA helicase YqfR	0	1	0.000181001	1	0.00348	1	NA	NA
chrEMRSA15:9824:C:T	conserved hypothetical protein	0	1	0.00742622	1	-0.813	2.99699e-05	zapA	Z-ring-associated protein	0	1	0.000358946	1	0.00437	1	NA	NA
chrEMRSA15:9831:A:G	conserved hypothetical protein	NA	NA	-0.0120739	1	0.934	1	rho	transcription termination factor	0	1	0.000661371	1	0.00075	1	NA	NA
chrEMRSA15:9843:G:A	conserved hypothetical protein	61	2.04487e-12	-0.0500818	1	0.129	1	pdxK	Phosphomethylpyrimidine kinase	0	1	0.000212602	1	0.0018	1	NA	NA
chrEMRSA15:9885:C:T	conserved hypothetical protein	NA	NA	0.000864501	1	-0.0133	1	group_8267	hypothetical protein	0	1	0.000667034	1	0.00191	1	NA	NA
chrEMRSA15:9912:G:A	conserved hypothetical protein	90.57	2.84721e-07	-0.0426429	1	0.125	1	group_8331	Protein of unknown function (DUF1250)	0	1	0.000916034	1	0.00258	1	NA	NA
chrEMRSA15:9918:A:G	conserved hypothetical protein	0.01655	3.44787e-40	0.0337612	1	-0.13	1	group_8332	EVE domain protein	2.374	1	0.000951773	1	0.0436	1	NA	NA
chrEMRSA15:9930:A:G	conserved hypothetical protein	NA	NA	0.00721335	1	-0.103	1	group_8845	Integral membrane protein	4.278	1	-0.00151089	1	-0.0161	1	NA	NA
chrEMRSA15:9933:A:G	conserved hypothetical protein	0	1	-0.00597263	1	0.21	1	group_8876	MarR family regulatory protein	0	1	0.000924375	1	0.00577	1	NA	NA
chrEMRSA15:9939:T:A	conserved hypothetical protein	NA	NA	0.00424277	1	-0.0897	1	sspA_1	glutamyl endopeptidase precursor	0	1	0.000414796	1	0.000276	1	NA	NA
chrEMRSA15:9945:G:A	conserved hypothetical protein	2.03	1	0.0034271	1	0.00761	1	group_2927	mepB family protein	0	1	0.000540834	1	0.000107	1	NA	NA
chrEMRSA15:9945:G:T	conserved hypothetical protein	NA	NA	0	1	NA	NA	group_4116	membrane spanning protein	0	1	0.00293754	1	0.043	1	NA	NA
chrEMRSA15:9945:G:C	conserved hypothetical protein	NA	NA	0	1	NA	NA	group_4361	membrane spanning protein	5.874	1	-0.00514114	1	-0.0604	1	NA	NA
chrEMRSA15:9949:a:aACAGT	conserved hypothetical protein	0	1	2.97877e-05	1	-2.08e-05	1	ssaA2_3	Secretory antigen SsaA	0	1	0.000686711	1	0.00519	1	NA	NA
chrEMRSA15:9954:A:T	conserved hypothetical protein	NA	1	-0.00974933	1	0.0982	1	purD	phosphoribosylamine--glycine ligase	2.297	1	0.00304221	1	0.0157	1	NA	NA
chrEMRSA15:9958:G:T	conserved hypothetical protein	0	1	8.10765e-05	1	-0.000211	1	comGE	Late competence protein ComGE	0	1	0.0011489	1	0.00423	1	NA	NA
chrEMRSA15:9960:C:A	conserved hypothetical protein	1.6	1	8.49206e-05	1	0.0139	1	zinT	Zn-binding lipoprotein adcA-like protein	0	1	0.000384535	1	0.000419	1	NA	NA
chrEMRSA15:9966:T:C	conserved hypothetical protein	NA	NA	0.00117704	1	-0.00031	1	comC	Late competence protein ComC, processing protease	0	1	0.000528515	1	0.00696	1	NA	NA
chrEMRSA15:9966:T:A	conserved hypothetical protein	NA	NA	0	1	NA	NA	group_6379	small heat shock protein	0	1	0.00101445	1	0.00327	1	NA	NA
chrEMRSA15:9969:T:A	conserved hypothetical protein	NA	NA	0.00100892	1	-0.000248	1	arcC	Carbamate kinase	0	1	0.00111947	1	0.0251	1	NA	NA
chrEMRSA15:9971:G:A	conserved hypothetical protein	0	1	0.00276398	1	-0.109	1	group_6524	O-methyltransferase	0	1	0.000398653	1	0.00222	1	NA	NA
chrEMRSA15:9972:A:G	conserved hypothetical protein	0.2203	1	-0.0144042	1	-0.161	1	metQ_2	ABC transporter substrate-binding protein	0	1	0.0012954	1	0.0108	1	NA	NA
chrEMRSA15:9975:A:G	conserved hypothetical protein	0	1	0.000330721	1	-0.000692	1	yigZ	Putative uncharacterized protein SA0703	0.964	1	-0.00314186	1	-0.0739	1	NA	NA
chrEMRSA15:9978:G:A	conserved hypothetical protein	1.167	1	0.000865504	1	0.0053	1	pyrB	aspartate carbamoyltransferase	0	1	0.000173071	1	0.00146	1	NA	NA
chrEMRSA15:9978:G:T	conserved hypothetical protein	NA	NA	-0.0120739	1	0.934	1	ycfH	Putative deoxyribonuclease YcfH	0	1	0.000870111	1	0.0335	1	NA	NA
chrEMRSA15:9981:T:A	conserved hypothetical protein	NA	NA	-0.0120739	1	0.934	1	ftsK_3	FtsK	0	1	0.000399528	1	0.00242	1	NA	NA
chrEMRSA15:9984:C:T	conserved hypothetical protein	1.529	1	-0.00494005	1	-0.344	1	cspA	CSD family cold shock protein	0	1	0.000621649	1	0.00242	1	NA	NA
chrEMRSA15:9993:G:A	conserved hypothetical protein	1.167	1	-0.00277608	1	0.0153	1	tatAy	Sec-independent protein translocase protein	0	1	0.000611835	1	0.000122	1	NA	NA
chrEMRSA15:9998:C:T	conserved hypothetical protein	0	1	-6.8125e-05	1	-0.0344	1	gltB_2	glutamate synthase [NADPH] large subunit	0	1	0.00064433	1	0.00288	1	NA	NA
chrEMRSA15:9999:A:G	conserved hypothetical protein	1.167	1	-0.00277608	1	0.0153	1	ylmH	RNA binding protein	1.515	1	0.000587837	1	-0.00277	1	NA	NA
chrEMRSA15:9999:A:T	conserved hypothetical protein	NA	NA	0	1	NA	NA	malF	Maltose/maltodextrin ABC transporter, permease protein MalF	0	1	0.00076231	1	0.00392	1	NA	NA
chrEMRSA15:10020:A:G	conserved hypothetical protein	NA	1	0.00494324	1	0.0313	1	pepS	aminopeptidase	1.838	1	-0.00160368	1	-0.0677	1	NA	NA
chrEMRSA15:10023:A:G	conserved hypothetical protein	90.21	2.71612e-07	-0.0552343	1	0.02	1	argG	argininosuccinate synthase	5.009	1	-0.00139855	1	-0.0604	1	NA	NA
chrEMRSA15:10025:G:T	conserved hypothetical protein	0	1	1.58859e-05	1	-0.00121	1	ytnP	Metal-dependent hydrolase	0.7426	1	-0.00257995	1	-0.0184	1	NA	NA
chrEMRSA15:10032:A:T	conserved hypothetical protein	NA	1	-0.00474353	1	0.0254	1	group_4817	staphylococcal accessory regulator	1.764	1	-0.00879779	1	-0.0988	1	NA	NA
chrEMRSA15:10041:A:G	conserved hypothetical protein	0	1	-0.00565067	1	0.415	1	emrB_2	putative transport protein	0	1	6.00697e-05	1	0.00223	1	NA	NA
chrEMRSA15:10041:A:T	conserved hypothetical protein	1.6	1	-0.000510054	1	0.00745	1	rlmI	LSU m5C1962 methyltransferase RlmI	0	1	0.00349804	1	0.00932	1	NA	NA
chrEMRSA15:10045:G:A	conserved hypothetical protein	0	1	0.000289292	1	-0.00044	1	group_5661	yebG	0	1	0.000910127	1	0.00166	1	NA	NA
chrEMRSA15:10046:C:T	conserved hypothetical protein	0	1	0.000559995	1	-0.000366	1	group_5893	sodium/bile acid symporter family transporter	6.797	1	-0.0214825	0.059975	-0.364	0.00497325	NA	NA
chrEMRSA15:10047:G:A	conserved hypothetical protein	0.1038	7.60559e-09	0.00975346	1	-0.0406	1	yjiA_1	Putative GTPases (G3E family)	10.47	1	-0.00674795	1	-0.0719	1	NA	NA
chrEMRSA15:10047:G:T	conserved hypothetical protein	NA	NA	-0.0120739	1	0.934	1	glvC	PTS system, arbutin-like IIBC component	0	1	0.000592568	1	0.00429	1	NA	NA
chrEMRSA15:10047:G:C	conserved hypothetical protein	NA	NA	0	1	NA	NA	yhdN	Similar to oxidoreductase	0	1	0.0022453	1	0.0668	1	NA	NA
chrEMRSA15:10054:C:T	conserved hypothetical protein	0	1	0.000604366	1	-0.000458	1	group_6373	phosphoglycolate phosphatase	0	1	0.000957244	1	0.00493	1	NA	NA
chrEMRSA15:10059:A:T	conserved hypothetical protein	0	1	0.000871668	1	-0.0073	1	ulaA	PTS system sugar-specific permease component family protein	0	1	0.000809545	1	0.000894	1	NA	NA
chrEMRSA15:10059:A:G	conserved hypothetical protein	NA	NA	0.00109399	1	-0.0662	1	cydA	Cytochrome d ubiquinol oxidase subunit I	0	1	0.00322498	1	0.00965	1	NA	NA
chrEMRSA15:10062:T:C	conserved hypothetical protein	0	1	0.00121633	1	-0.00737	1	yifK	Amino acid permease	6.797	1	-0.0214825	0.059975	-0.364	0.00497325	NA	NA
chrEMRSA15:10077:C:T	conserved hypothetical protein	NA	NA	0.000646791	1	-0.000142	1	group_6785	Zinc finger protein	0	1	0.000172781	1	9.44e-05	1	NA	NA
chrEMRSA15:10077:C:A	conserved hypothetical protein	NA	NA	0.00160042	1	-0.0367	1	group_7058	DNA repair protein RadA	9.557	1	-0.000624811	1	0.00277	1	NA	NA
chrEMRSA15:10083:T:A	conserved hypothetical protein	NA	NA	0.000399769	1	-0.000226	1	group_7173	Siderophore-mediated iron transport protein	1.993	1	-0.00098189	1	0.00135	1	NA	NA
chrEMRSA15:10086:C:T	conserved hypothetical protein	NA	NA	0.000399769	1	-0.000226	1	pepA_1	Glutamyl aminopeptidase; Deblocking aminopeptidase	0	1	0.000300649	1	0.000232	1	NA	NA
chrEMRSA15:10098:A:C	conserved hypothetical protein	0	1	0.000891552	1	-0.00141	1	asd	Aspartate-semialdehyde dehydrogenase	0	1	0.000670231	1	0.00658	1	NA	NA
chrEMRSA15:10105:C:T	conserved hypothetical protein	0	1	0.000904892	1	-0.0147	1	amiD	N-acetylmuramoyl-L-alanine amidase	0	1	0.000636073	1	0.00131	1	NA	NA
chrEMRSA15:10116:C:T	conserved hypothetical protein	0.7021	1	-0.0146762	1	-0.0772	1	mutL	DNA mismatch repair protein MutL	0	1	0.00178163	1	0.00513	1	NA	NA
chrEMRSA15:10131:A:G	conserved hypothetical protein	0.06571	4.61803e-13	0.0140571	1	-0.0213	1	ptpA	Low molecular weight protein tyrosine phosphatase	1.693	1	-0.00160489	1	-0.0597	1	NA	NA
chrEMRSA15:10131:A:C	conserved hypothetical protein	NA	NA	0	1	NA	NA	ecb	Extracellular fibrinogen-binding protein	3.291	1	-0.00113911	1	-0.0507	1	NA	NA
chrEMRSA15:10131:A:T	conserved hypothetical protein	NA	NA	0	1	NA	NA	group_7831	membrane protein	0	1	0.000416264	1	0.000945	1	NA	NA
chrEMRSA15:10134:C:T	conserved hypothetical protein	0.1993	1.78465e-05	0.00481136	1	-0.00756	1	yfcA	membrane spanning protein	0	1	0.000190637	1	0.00327	1	NA	NA
chrEMRSA15:10134:C:G	conserved hypothetical protein	NA	NA	0	1	NA	NA	yghA	short-chain dehydrogenase	3.219	1	-0.00802973	1	-0.249	1	NA	NA
chrEMRSA15:10134:C:A	conserved hypothetical protein	NA	NA	0	1	NA	NA	group_4626	hypothetical protein	10.47	1	-0.00703364	1	-0.0684	1	NA	NA
chrEMRSA15:10137:A:T	conserved hypothetical protein	0.05086	8.77132e-20	0.00503768	1	0.000364	1	namA	NADH-dependent flavin oxidoreductase	0	1	0.000513812	1	0.00746	1	NA	NA
chrEMRSA15:10137:A:G	conserved hypothetical protein	NA	NA	-0.0120739	1	0.934	1	yicL	drug/metabolite exporter family transporter	0	1	0.0016842	1	0.0165	1	NA	NA
chrEMRSA15:10137:A:C	conserved hypothetical protein	NA	NA	0	1	NA	NA	cydD	Transport ATP-binding protein CydD	4.611	1	-0.00518724	1	-0.00315	1	NA	NA
chrEMRSA15:10143:A:G	conserved hypothetical protein	0.04329	2.40381e-07	0.0059477	1	-0.0267	1	est_2	carboxylesterase	0	1	0.00376422	1	0.0326	1	NA	NA
chrEMRSA15:10143:A:T	conserved hypothetical protein	NA	NA	0.000264133	1	-6.68e-05	1	gluD	NAD-specific glutamate dehydrogenase	0	1	0.000435842	1	0.0251	1	NA	NA
chrEMRSA15:10146:C:T	conserved hypothetical protein	NA	NA	0.000902885	1	-0.000181	1	tcyC	amino acid ABC transporter, ATP-binding protein	2.379	1	-0.00239808	1	-0.0614	1	NA	NA
chrEMRSA15:10149:G:A	conserved hypothetical protein	0.02001	9.58712e-09	0.0177573	1	-0.0427	1	gid	tRNA:m(5)U-54 MTase gid	0	1	0.000948245	1	0.0189	1	NA	NA
chrEMRSA15:10149:G:C	conserved hypothetical protein	NA	NA	0	1	NA	NA	carA	carbamoyl-phosphate synthase small subunit	6.719	1	-0.00576849	1	-0.121	1	NA	NA
chrEMRSA15:10155:T:C	conserved hypothetical protein	NA	NA	0.00342184	1	-0.00116	1	yhhT_2	membrane spanning protein	3.109	1	-0.00529483	1	-0.0105	1	NA	NA
chrEMRSA15:10155:T:A	conserved hypothetical protein	NA	NA	-0.0120739	1	0.934	1	tagH_2	Teichoic acid export ATP-binding protein TagH	1.517	1	0.00174187	1	-0.0202	1	NA	NA
chrEMRSA15:10167:C:T	conserved hypothetical protein	60.45	5.07977e-07	-0.0366315	1	0.00557	1	group_7732	EDD, DegV family domain protein	0.6622	1	-0.00154815	1	-0.0542	1	NA	NA
chrEMRSA15:10167:C:G	conserved hypothetical protein	NA	NA	0	1	NA	NA	ptsI	Phosphoenolpyruvate-protein phosphotransferase of PTS system	0	1	0.00198016	1	0.0112	1	NA	NA
chrEMRSA15:10175:G:A	conserved hypothetical protein	91.53	2.69315e-07	-0.0482248	1	0.00805	1	yvqF	Transporter yvqF	1.522	1	-0.00147616	1	-0.049	1	NA	NA
chrEMRSA15:10175:G:T	conserved hypothetical protein	NA	NA	0	1	NA	NA	group_9593	hypothetical protein	0	1	0.000959633	1	0.00907	1	NA	NA
chrEMRSA15:10175:G:C	conserved hypothetical protein	NA	NA	0	1	NA	NA	yxkC	telomeric repeat-binding factor 2 family protein	1.108	1	0.000479147	1	-0.00516	1	NA	NA
chrEMRSA15:10180:C:A	conserved hypothetical protein	0	1	0.00416754	1	-0.107	1	fmtB	putative surface anchored protein	1.206	1	0.0027979	1	-0.0288	1	NA	NA
chrEMRSA15:10185:G:T	conserved hypothetical protein	0	1	-0.00549189	1	-0.0506	1	group_3617	acetyl esterase	0	1	0.00126652	1	0.00956	1	NA	NA
chrEMRSA15:10191:A:G	conserved hypothetical protein	99.5	5.74781e-09	-0.0593979	1	0.126	1	pheA	ACT domain protein	0	1	0.000576809	1	0.00124	1	NA	NA
chrEMRSA15:10194:C:G	conserved hypothetical protein	99.5	5.74781e-09	-0.0591766	1	0.125	1	yeeZ	putative NAD-dependent epimerase/dehydratase	0	1	0.00152866	1	0.0115	1	NA	NA
chrEMRSA15:10208:C:T	conserved hypothetical protein	0	1	-6.8125e-05	1	-0.0344	1	mgt	monofunctional biosynthetic peptidoglycan transglycosylase	0	1	0.00323139	1	0.00797	1	NA	NA
chrEMRSA15:10224:C:A	conserved hypothetical protein	0	1	0.000159542	1	-1.17e-05	1	gltC	Transcription activator of glutamate synthase operon	0	1	0.000767421	1	0.00178	1	NA	NA
chrEMRSA15:10226:G:A	conserved hypothetical protein	0	1	0.000477818	1	-0.0259	1	group_6743	Uroporphyrin-III C-methyltransferase	140	1	-0.0194333	1	-0.0102	1	NA	NA
chrEMRSA15:10274:C:T	conserved hypothetical protein	0	1	0.000348397	1	-0.00314	1	rpoB	DNA-directed RNA polymerase beta subunit	1.241	1	-0.000693229	1	-0.0156	1	NA	NA
chrEMRSA15:10275:A:C	conserved hypothetical protein	0	1	0.00149087	1	-0.000172	1	rot	Staphylococcal accessory regulator	1.282	1	0.00121864	1	0.0121	1	NA	NA
chrEMRSA15:10278:G:A	conserved hypothetical protein	NA	NA	0.00698881	1	-0.0413	1	hutI	Imidazolonepropionase	0	1	0.000427814	1	0.00186	1	NA	NA
chrEMRSA15:10280:C:T	conserved hypothetical protein	NA	NA	0.000176895	1	-2.03e-06	1	gcvPA	glycine dehydrogenase	0	1	0.00193761	1	0.00972	1	NA	NA
chrEMRSA15:10296:T:A	conserved hypothetical protein	0	1	0.00182245	1	-0.0419	1	group_7719	hypothetical protein	0	1	0.000130615	1	4.11e-05	1	NA	NA
chrEMRSA15:10298:G:A	conserved hypothetical protein	0	1	0.00210539	1	-0.0179	1	potA	Spermidine Putrescine transport ATP-binding protein potA	0	1	0.000738046	1	0.00843	1	NA	NA
chrEMRSA15:10299:T:G	conserved hypothetical protein	12	1	-0.00575676	1	0.21	1	arsB	arsenical pump membrane protein	0.9467	1	0.00400218	1	0.0043	1	NA	NA
chrEMRSA15:10305:G:A	conserved hypothetical protein	2.25	1	-0.00312146	1	0.0477	1	uvrB_2	helicase	0.6783	1	-0.00102431	1	-0.0371	1	NA	NA
chrEMRSA15:10319:tcattttcgtcaa:t	conserved hypothetical protein	0	1	0.000516043	1	-0.00719	1	group_3822	aminoglycoside 6'-N-Acetyltransferase IK	0	1	0.0104741	1	0.146	1	NA	NA
chrEMRSA15:10329:C:T	conserved hypothetical protein	NA	1	-0.0111114	1	0.0773	1	polX	DNA polymerase X family	3.683	1	-0.00012066	1	-0.00474	1	NA	NA
chrEMRSA15:10353:A:G	conserved hypothetical protein	NA	1	-0.0105564	1	0.0947	1	limB_1	luciferase family monooxygenase	2.078	1	-0.00505252	1	-0.0829	1	NA	NA
chrEMRSA15:10353:A:T	conserved hypothetical protein	NA	NA	0	1	NA	NA	group_5396	lipoprotein	0	1	0.000916731	1	0.00469	1	NA	NA
chrEMRSA15:10362:C:G	conserved hypothetical protein	NA	1	-0.00726709	1	0.0787	1	hslO	Chaperonin (heat shock protein 33)	0	1	0.000656199	1	0.00254	1	NA	NA
chrEMRSA15:10371:G:A	conserved hypothetical protein	NA	NA	-0.00442414	1	-0.0275	1	miaB_2	tRNA-i(6)A37 methylthiotransferase	0	1	0.00103687	1	0.00255	1	NA	NA
chrEMRSA15:10381:T:A	conserved hypothetical protein	0	1	0.000910435	1	-0.0853	1	tgt	queuine tRNA-ribosyltransferase	1.689	1	-0.000587403	1	-0.0487	1	NA	NA
chrEMRSA15:10386:T:A	conserved hypothetical protein	NA	NA	-0.00442414	1	-0.0275	1	group_7755	Dihydroxyacetone kinase family protein	2.512	1	-0.00593502	1	-0.0425	1	NA	NA
chrEMRSA15:10387:G:A	conserved hypothetical protein	0	1	0.000586855	1	-0.0372	1	sbcC	Exonuclease SbcC	0	1	0.000804987	1	0.01	1	NA	NA
chrEMRSA15:10448:C:A	conserved hypothetical protein	NA	NA	-0.00018254	1	-0.000305	1	licR_1	PTS system mannitol (Cryptic)-specific transporter subunit IIA	0	1	0.00171134	1	0.0121	1	NA	NA
chrEMRSA15:10455:C:T	conserved hypothetical protein	0	1	0.000524094	1	-0.00789	1	ycjS_1	NADH-dependent dehydrogenase	4.865	1	-0.00725008	1	-0.032	1	NA	NA
chrEMRSA15:10470:A:G	conserved hypothetical protein	NA	NA	0.00698881	1	-0.0413	1	group_4126	DNA-binding protein	1.891	1	0.00198002	1	0.036	1	NA	NA
chrEMRSA15:10489:C:T	conserved hypothetical protein	0	1	0.000485804	1	-0.00535	1	ureC	Urease alpha subunit	0.8458	1	-0.00578698	1	-0.06	1	NA	NA
chrEMRSA15:10512:A:G	conserved hypothetical protein	0	1	0.00188579	1	-0.096	1	ysdC_1	Deblocking aminopeptidase	0	1	0.00103841	1	0.00303	1	NA	NA
chrEMRSA15:10521:T:C	conserved hypothetical protein	0	1	0.00105851	1	-0.000654	1	tpx	Thioredoxin peroxidase	0	1	0.000772308	1	0.00383	1	NA	NA
chrEMRSA15:10526:G:A	conserved hypothetical protein	0	1	0.00034682	1	-0.000317	1	group_5663	hypothetical protein	1.235	1	-0.000466883	1	-0.0308	1	NA	NA
chrEMRSA15:10527:T:C	conserved hypothetical protein	0	1	-0.000103082	1	-0.0682	1	purF	amidophosphoribosyltransferase	0	1	0.0140369	1	0.251	0.0042259	NA	NA
chrEMRSA15:10532:T:C	conserved hypothetical protein	0	1.91769e-20	-0.0239428	1	-0.988	1	ung	Uracil-DNA glycosylase	0	1	0.00600058	1	0.0322	1	NA	NA
chrEMRSA15:10539:A:G	conserved hypothetical protein	NA	NA	0.00952337	1	-0.184	1	group_6404	hypothetical protein	1.133	1	0.00087414	1	-0.000958	1	NA	NA
chrEMRSA15:10541:G:C	conserved hypothetical protein	0	1	0.000160447	1	-0.000114	1	group_66	Putative ATL autolysin transcription regulator	25.39	4.91624e-09	-0.0227908	9.30758e-13	-0.303	1.64204e-09	NA	NA
chrEMRSA15:10574:T:C	conserved hypothetical protein	0	1	-9.17891e-05	1	-0.0158	1	ywpF	YwpF protein	1.888	1	0.000533378	1	0.00168	1	NA	NA
chrEMRSA15:10591:A:G	conserved hypothetical protein	0	1	0.000652017	1	-0.00113	1	group_8163	membrane protein	0	1	0.000848953	1	0.0355	1	NA	NA
chrEMRSA15:10593:G:A		NA	NA	0.000864501	1	-0.0133	1	smc	putative chromosome partition protein	0	1	0.00110713	1	0.0204	1	NA	NA
chrEMRSA15:10607:C:G		NA	NA	-0.00442414	1	-0.0275	1	ydjZ	alkaline phosphatase	0	1	0.000617555	1	0.0132	1	NA	NA
chrEMRSA15:10608:G:A		0.07547	1	0.00636769	1	-0.358	1	alr2	Diaminopimelate epimerase	0	1	0.000817426	1	0.00674	1	NA	NA
chrEMRSA15:10636:T:C		NA	NA	0.00698881	1	-0.0413	1	kipI_1	Urea amidolyase	0	1	0.0161337	1	0.31	0.169789	NA	NA
chrEMRSA15:10639:C:A		0	1	0.00104676	1	0.0014	1	hlgC	Leukocidin S subunit	0	1	0.000970847	1	0.0047	1	NA	NA
chrEMRSA15:10639:ct:c		NA	NA	-0.0106771	1	0.323	1	ydhF	aldo/keto reductase family protein	5.016	1	-0.00446806	1	-0.037	1	NA	NA
chrEMRSA15:10641:T:C		0	1	0.000105291	1	-0.0155	1	murZ	UDP-N-acetylglucosamine 1-carboxyvinyltransferase	0	1	0.000710412	1	0.000848	1	NA	NA
chrEMRSA15:10650:A:T		0	1	0.00300478	1	-0.149	1	group_5495	Trans-enoyl-CoA reductase family	0	1	0.00167262	1	0.00182	1	NA	NA
chrEMRSA15:10657:A:G		0	1	7.81228e-05	1	-0.0662	1	atl_1	Autolysin E	2.819	1	-0.00107961	1	-0.025	1	NA	NA
chrEMRSA15:10683:G:T		NA	NA	0.000423603	1	-5.7e-05	1	group_5959	membrane protein	2.786	1	0.00163246	1	0.0745	1	NA	NA
chrEMRSA15:10718:A:G		0	1	0.000556499	1	-0.0183	1	fieF	Cobalt-zinc-cadmium resistance protein	2.192	1	-0.00278127	1	-0.0574	1	NA	NA
chrEMRSA15:10721:C:T		0	1	0.00106167	1	-9.69e-05	1	bsaA_2	Glutathione peroxidase family protein	2.528	1	-0.00022983	1	-0.0103	1	NA	NA
chrEMRSA15:10721:c:cA		0	1	0.000811327	1	-0.118	1	yjbM	GTP pyrophosphokinase	1.347	1	-0.000837246	1	-0.0208	1	NA	NA
chrEMRSA15:10743:T:C		NA	NA	0.000136909	1	-0.000114	1	pfoR_2	Transcriptional regulator pfoR	0	1	0.00119983	1	0.00614	1	NA	NA
chrEMRSA15:10743:T:G		NA	8.7068e-16	-0.0151751	1	1	1	eno	enolase	0	1	0.000541043	1	8.07e-05	1	NA	NA
chrEMRSA15:10759:C:T		0	1	0.0033698	1	-0.225	1	yedF	transcriptional regulator	4.689	1	-0.0085366	1	-0.0354	1	NA	NA
chrEMRSA15:10763:C:A		NA	NA	-0.000671609	1	-0.0717	1	group_3031	Glyoxalase/bleomycin resistance protein/dioxygenase superfamily protein	14.79	5.64535e-08	-0.000315792	1	0.0048	1	NA	NA
chrEMRSA15:10778:C:T		0	1	0.000559078	1	-0.00104	1	group_4262	Tellurite resistance protein	2.19	1	0.000304936	1	0.00268	1	NA	NA
chrEMRSA15:10790:G:T		NA	NA	2.88193e-05	1	-0.000185	1	yfbR	hydrolase	0.9119	1	0.000769092	1	0.00866	1	NA	NA
chrEMRSA15:10791:T:C		0	1	3.68441e-06	1	-0.00367	1	ywpJ_2	HAD superfamily hydrolase	0	1	0.0010385	1	0.00226	1	NA	NA
chrEMRSA15:10805:G:A		2.63	1	-0.00172025	1	0.13	1	group_5194	Urea transporter	0	1	0.00253746	1	0.0172	1	NA	NA
chrEMRSA15:10817:C:T		NA	NA	-0.0120739	1	0.934	1	ureF	Urease accessory protein UreF	0	1	0.00253746	1	0.0172	1	NA	NA
chrEMRSA15:10818:G:A		NA	NA	0.00698881	1	-0.0413	1	group_5863	hypothetical protein	0	1	0.00100133	1	-0.000654	1	NA	NA
chrEMRSA15:10824:C:G		NA	NA	0.00338244	1	-0.0528	1	yydK	Transcriptional regulator, GntR family	1.444	1	-0.00432658	1	-0.108	1	NA	NA
chrEMRSA15:10836:ta:t		0	1	0.000144011	1	-0.000162	1	mntH	Manganese transport protein MntH	0	1	0.000871891	1	0.00539	1	NA	NA
chrEMRSA15:10849:G:A		0	1	0.00105403	1	-0.000344	1	suhB_1	Myo-inositol-1(or 4)-monophosphatase	2.301	1	-0.00110699	1	-0.0243	1	NA	NA
chrEMRSA15:10852:T:C		0	1	0.000125061	1	-0.000177	1	group_6688	exported protein	1.078	1	-0.00079561	1	-0.0436	1	NA	NA
chrEMRSA15:10862:A:G		0	1	3.98868e-05	1	-0.0154	1	group_6698	Xaa-His dipeptidase	2.54	1	-0.00489773	1	-0.12	1	NA	NA
chrEMRSA15:10884:C:A		NA	NA	0.000682003	1	-0.000264	1	dacA	D-alanyl-D-alanine carboxypeptidase / Penicillin binding protein PBP4	7.289	1	-0.0100758	1	-0.0751	1	NA	NA
chrEMRSA15:10886:a:aG		0	1	0.00282374	1	-0.0297	1	yidA	hydrolase	1.414	1	9.46242e-05	1	0.000774	1	NA	NA
chrEMRSA15:10888:G:A		0	1	3.94271e-05	1	-0.000138	1	lacF	PTS system lactose-specific transporter subunit IIA	0	1	0.00113633	1	0.00602	1	NA	NA
chrEMRSA15:10891:G:A		0	1	0.00178361	1	-0.000175	1	group_7721	membrane spanning protein	0	1	0.00152833	1	0.0022	1	NA	NA
chrEMRSA15:10892:ta:t		NA	NA	0.00408739	1	-0.0443	1	fapR	PaaI family protein	0	1	0.00156156	1	0.022	1	NA	NA
chrEMRSA15:10923:G:A	hutH	0	1.91769e-20	-0.0239126	1	-0.967	1	tdk	thymidine kinase	0	1	0.000649894	1	0.000537	1	NA	NA
chrEMRSA15:10925:C:T	hutH	0	1	3.98868e-05	1	-0.0154	1	parE	Topoisomerase IV subunit B	4.571	1	-0.00738348	1	-0.1	1	NA	NA
chrEMRSA15:10932:A:T	hutH	NA	NA	0.00338244	1	-0.0528	1	ftsI_1	Cell division protein FtsI [Peptidoglycan synthetase] / Transpeptidase, Penicillin binding protein transpeptidase domain, Penicillin-binding protein 3	0	1	0.00143027	1	0.00999	1	NA	NA
chrEMRSA15:10939:G:T	hutH	90.21	2.71612e-07	-0.0594046	1	0.19	1	murE	UDP-N-acetylmuramoylalanyl-D-glutamate--2,6- diaminopimelate ligase	0	1	0.000645196	1	0.00183	1	NA	NA
chrEMRSA15:10940:A:G	hutH	NA	NA	-0.0120739	1	0.934	1	acr1	HetN	0	1	0.00118181	1	0.0194	1	NA	NA
chrEMRSA15:10949:C:T	hutH	0	1	-0.000200236	1	-0.000518	1	merA	putative dehydrogenase, Mercuric ion reductase-like protein	0	1	0.00436201	1	0.0126	1	NA	NA
chrEMRSA15:10950:A:G	hutH	0	1	-7.85155e-05	1	-5.72e-05	1	group_4154	membrane protein	0.7887	1	-0.000193424	1	0.0226	1	NA	NA
chrEMRSA15:10950:A:T	hutH	0	1	0.000829593	1	-0.0145	1	lysM	LysM domain protein	0.8505	1	0.000926849	1	0.00823	1	NA	NA
chrEMRSA15:10967:C:A	hutH	0	1	0.000327978	1	-0.00748	1	sarV	Transcriptional regulator SarV	0	1	0.00170315	1	0.0139	1	NA	NA
chrEMRSA15:10971:G:C	hutH	0	1	0.010239	1	-0.164	1	lytH	LytH protein involved in methicillin resistance / N-acetylmuramoyl-L-alanine amidase domain protein	38.94	2.16904e-07	-0.00930583	1	-0.0593	1	NA	NA
chrEMRSA15:10971:G:T	hutH	0	1	0.0007315	1	-0.169	1	oppB_1	peptide ABC transporter permease	2.658	1	-0.000441925	1	0.0305	1	NA	NA
chrEMRSA15:10984:G:T	hutH	NA	NA	0.00110223	1	-0.121	1	group_7097	ybbR-like family protein	0.5079	1	0.00210805	1	0.00678	1	NA	NA
chrEMRSA15:10989:tg:t	hutH	NA	NA	0.000136909	1	-0.000114	1	iscR	Iron-sulfur cluster regulator IscR	1.382	1	-0.00189438	1	-0.0512	1	NA	NA
chrEMRSA15:10992:G:A	hutH	0	1	0.000326831	1	-0.0131	1	nucH	Thermonuclease	0	1	0.00107832	1	0.0153	1	NA	NA
chrEMRSA15:11004:ca:cAa	hutH	0	1	0.000463241	1	-0.00272	1	pimB_1	glycosyltransferase	6.57	1	-0.00941119	1	-0.0966	1	NA	NA
chrEMRSA15:11004:ca:cAAa	hutH	NA	NA	0	1	NA	NA	nrnA_2	phosphoesterase, DHH family protein	5.006	1	-0.0121203	1	-0.0363	1	NA	NA
chrEMRSA15:11004:ca:c	hutH	0	1	0.000622057	1	-0.00491	1	purM	Phosphoribosylformylglycinamidine cyclo-ligase	0.9479	1	0.0127407	1	0.173	0.851754	NA	NA
chrEMRSA15:11018:C:A	hutH	0	1	0.000376571	1	-0.00312	1	sdhA_2	Succinate dehydrogenase flavoprotein subunit	5.276	1	-0.00304414	1	-0.0467	1	NA	NA
chrEMRSA15:11019:G:A	hutH	61	2.04487e-12	-0.0985855	1	0.469	1	sasC	putative surface anchored protein	1.788	1	-0.00468253	1	-0.107	1	NA	NA
chrEMRSA15:11029:C:G	hutH	NA	NA	0.00063962	1	-0.0542	1	yiiM	MOSC domain-containing protein	0	1	0.00132994	1	0.00997	1	NA	NA
chrEMRSA15:11031:T:C	hutH	0	1	0.00117824	1	-0.029	1	group_4083	isovaleryl-CoA dehydrogenase	0.9538	1	0.00067422	1	-0.00278	1	NA	NA
chrEMRSA15:11046:G:A	hutH	NA	NA	0.00698881	1	-0.0413	1	pepA_2	cytosol aminopeptidase	1.315	1	0.00179967	1	0.00174	1	NA	NA
chrEMRSA15:11047:G:A	hutH	NA	NA	0.00408734	1	-0.103	1	group_4635	Low temperature requirement protein A	1.551	1	0.00025267	1	-0.0243	1	NA	NA
chrEMRSA15:11052:G:A	hutH	NA	NA	0.00698881	1	-0.0413	1	glnQ	Glutamine transport ATP-binding protein glnQ	3.934	1	0.0125839	1	0.0846	1	NA	NA
chrEMRSA15:11053:G:A	hutH	0	1	0.00288063	1	-0.00103	1	feuC	Iron compound ABC uptake transporter permease protein	0	1	0.00109502	1	0.00685	1	NA	NA
chrEMRSA15:11058:C:T	hutH	0.02549	1	0.00913449	1	-0.00291	1	ygaZ	branched-chain amino acid transport family protein	9.36	0.00198281	-0.0268207	1.21308e-08	-0.268	0.0037674	NA	NA
chrEMRSA15:11060:G:A	hutH	0	1	0.000651932	1	-0.0032	1	ydjM	membrane protein	2.423	1	4.65537e-05	1	0.00878	1	NA	NA
chrEMRSA15:11061:T:C	hutH	NA	1	7.81995e-05	1	0.00236	1	metE	5-methyltetrahydropteroyltriglutamate-- homocysteine methyltransferase	1.92	1	-0.0178721	4.63655e-06	-0.00804	1	NA	NA
chrEMRSA15:11061:T:A	hutH	NA	NA	0	1	NA	NA	ybhI	DASS family divalent anion:sodium (Na ) symporter	3.975	1	-0.00648891	1	-0.00262	1	NA	NA
chrEMRSA15:11064:T:C	hutH	10.96	2.11895e-33	-0.0426738	1	-0.788	1	bioA	Adenosylmethionine-8-amino-7-oxononanoate aminotransferase	0	1	0.00125838	1	0.00449	1	NA	NA
chrEMRSA15:11067:T:A	hutH	0	1	0.00032637	1	-0.000326	1	thrB	Homoserine kinase	0	1	0.00516924	1	0.0318	1	NA	NA
chrEMRSA15:11072:G:T	hutH	0	1	0.00085889	1	-3.45e-05	1	ymcA	hypothetical protein	0	1	0.00114105	1	0.00255	1	NA	NA
chrEMRSA15:11073:T:A	hutH	0	1	9.87859e-05	1	-0.000114	1	secD	Protein-export membrane protein secD / Protein-export membrane protein secF	29.83	7.54486e-07	-0.00866241	1	-0.0498	1	NA	NA
chrEMRSA15:11076:T:C	hutH	0	1	-0.000158911	1	-1.69e-05	1	group_5942	membrane-bound serine protease	0.8774	1	0.00119811	1	0.0234	1	NA	NA
chrEMRSA15:11080:T:C	hutH	NA	NA	0.00408739	1	-0.0443	1	mccB	cystathionine beta-lyase	0	1	0.00616709	1	0.0259	1	NA	NA
chrEMRSA15:11089:G:T	hutH	0	1	-2.11112e-05	1	-0.00381	1	group_6437	Metal-dependent hydrolase/cyclase	2.161	1	-0.021857	1.62849e-09	-0.0833	1	NA	NA
chrEMRSA15:11094:A:G	hutH	0	1	3.38034e-05	1	-0.00465	1	group_7120	membrane spanning protein	0	1	0.00313469	1	0.049	1	NA	NA
chrEMRSA15:11106:G:A	hutH	0	1	0.00092293	1	-0.00557	1	group_7127	hypothetical protein	0.7923	1	0.000591097	1	0.011	1	NA	NA
chrEMRSA15:11106:G:T	hutH	NA	NA	0	1	NA	NA	thiN	thiamin pyrophosphokinase	3.245	1	-0.00491018	1	-0.0414	1	NA	NA
chrEMRSA15:11109:G:A	hutH	0	1	0.000759104	1	-0.00414	1	group_9569	DeoR family transcriptional regulator	0	1	0.00156134	1	0.0451	1	NA	NA
chrEMRSA15:11109:G:C	hutH	NA	NA	0	1	NA	NA	yehR	lipoprotein	0	1	0.0014324	1	0.00553	1	NA	NA
chrEMRSA15:11115:T:C	hutH	0	1	0.000677128	1	-0.00394	1	comEA	ComE operon protein 1	0.8387	1	0.000845198	1	0.00258	1	NA	NA
chrEMRSA15:11118:T:C	hutH	90.21	2.71612e-07	-0.0594046	1	0.19	1	group_2884	protease	0	1	0.00418442	1	0.0857	1	NA	NA
chrEMRSA15:11122:T:A	hutH	0	1	0.000571315	1	-0.00012	1	phrB	Deoxyribodipyrimidine photolyase	3.351	1	-0.00601667	1	0.00206	1	NA	NA
chrEMRSA15:11128:G:A	hutH	90.21	2.71612e-07	-0.0594046	1	0.19	1	group_3754	glucosyltransferase	3.965	1	-0.00151536	1	-0.0308	1	NA	NA
chrEMRSA15:11142:C:T	hutH	0	1	0.0011642	1	-0.0498	1	hrtB	Heme efflux system permease HrtB	0	1	0.000898671	1	0.00259	1	NA	NA
chrEMRSA15:11142:C:A	hutH	NA	NA	0.000284214	1	-0.0544	1	nupC_2	pyrimidine nucleoside transport protein	0	1	0.00330033	1	0.0273	1	NA	NA
chrEMRSA15:11149:G:A	hutH	NA	NA	0.000157247	1	-2.35e-05	1	ugpQ_3	glycerophosphoryl diester phosphodiesterase	0	1	0.000338526	1	0.000602	1	NA	NA
chrEMRSA15:11150:C:A	hutH	0	1	-4.11635e-05	1	-0.000773	1	ipdC	Pyruvate decarboxylase; Alpha-keto-acid decarboxylase	0	1	0.000247561	1	0.000693	1	NA	NA
chrEMRSA15:11151:C:T	hutH	NA	NA	0.00404396	1	-0.0282	1	malR	Maltose operon transcriptional repressor MalR, LacI family	0	1	0.00100388	1	0.00653	1	NA	NA
chrEMRSA15:11157:A:G	hutH	NA	NA	0.0137981	1	-0.139	1	yclQ	Iron compound ABC uptake transporter substrate-binding protein	0	1	0.0012591	1	0.0113	1	NA	NA
chrEMRSA15:11158:C:T	hutH	0	1	0.00080293	1	-0.00566	1	yfkN_3	2,3-cyclic-nucleotide 2-phosphodiesterase	23.29	1.90346e-07	-0.010763	1	-0.028	1	NA	NA
chrEMRSA15:11161:G:A	hutH	0	1	0.00300478	1	-0.149	1	group_5537	pyridine nucleotide-disulfide oxidoreductase family protein	4.312	1	-0.00236337	1	-0.000318	1	NA	NA
chrEMRSA15:11164:G:A	hutH	NA	NA	9.47108e-05	1	-0.0246	1	proC	Pyrroline-5-carboxylate reductase	0	1	0.00100388	1	0.00653	1	NA	NA
chrEMRSA15:11172:T:C	hutH	NA	NA	0.00459904	1	-0.0911	1	ybaK	Transcriptional regulator	0	1	0.00396263	1	0.0701	1	NA	NA
chrEMRSA15:11182:G:T	hutH	0	1	0.00109637	1	-0.0285	1	group_6422	membrane spanning protein	4.501	1	-0.00665151	1	-0.0561	1	NA	NA
chrEMRSA15:11188:T:C	hutH	0	1	8.70329e-07	1	-0.0234	1	cycA	D-serine/D-alanine/glycine transporter	0	1	0.00425319	1	0.0121	1	NA	NA
chrEMRSA15:11190:A:C	hutH	0	1	0.000122728	1	-0.0248	1	qoxB	quinol oxidase polypeptide I QoxB	0.374	1	-0.000402478	1	-0.0417	1	NA	NA
chrEMRSA15:11193:C:T	hutH	0	1	0.00037655	1	-0.0136	1	group_7764	exported protein	0	1	0.00107058	1	0.00366	1	NA	NA
chrEMRSA15:11199:G:A	hutH	0	1	0.000116884	1	-0.000829	1	group_7832	membrane protein	1.405	1	0.00197853	1	0.00684	1	NA	NA
chrEMRSA15:11202:T:A	hutH	0	1	5.75105e-05	1	-9.15e-06	1	steT	amino acid permease	0.5584	1	0.00344174	1	0.0444	1	NA	NA
chrEMRSA15:11206:C:A	hutH	0	1	7.30183e-05	1	-0.000182	1	group_2511	Esterase/Lipase	8.523	0.100235	-0.000613133	1	0.0235	1	NA	NA
chrEMRSA15:11211:G:A	hutH	0	1	0.0004581	1	-0.00286	1	group_3197	Possible acetyltransferase	0.4265	1	-0.000551757	1	-0.0417	1	NA	NA
chrEMRSA15:11211:G:C	hutH	0	1	0.000707749	1	-0.000338	1	ptsG_2	PTS system glucose-specific transporter subunit IIBC	3.884	1	-0.00101637	1	0.00511	1	NA	NA
chrEMRSA15:11213:a:aT	hutH	0	1	0.00062208	1	-0.0187	1	guaC	putative GMP reductase	0	1	0.00227599	1	0.0101	1	NA	NA
chrEMRSA15:11214:T:C	hutH	NA	NA	-0.000341803	1	-0.014	1	dhaM	PTS-dependent dihydroxyacetone kinase phosphotransfer protein	0	1	0.00408253	1	0.0262	1	NA	NA
chrEMRSA15:11225:A:G	hutH	0	1	0.000407383	1	-0.000308	1	fecD	FatD	0	1	0.00129133	1	0.00569	1	NA	NA
chrEMRSA15:11229:T:G	hutH	NA	1	-0.00155409	1	0.00261	1	metN_1	ABC transporter ATP-binding protein	0	1	0.00792123	1	0.0304	1	NA	NA
chrEMRSA15:11236:G:A	hutH	NA	NA	-0.00018254	1	-0.000305	1	ureB	urease subunit beta	0	1	0.00323736	1	0.0178	1	NA	NA
chrEMRSA15:11240:C:T	hutH	0	1	0.000627953	1	-0.107	1	metP_2	Methionine ABC transporter permease protein	0	1	0.00783288	1	0.0303	1	NA	NA
chrEMRSA15:11241:C:T	hutH	NA	1	-0.00126264	1	0.00244	1	ydcE	Programmed cell death toxin YdcE	0	1	0.00366078	1	0.00361	1	NA	NA
chrEMRSA15:11244:T:C	hutH	NA	1	-0.00145089	1	0.00253	1	group_6452	ComK regulator	1.528	1	-0.000569888	1	-0.0211	1	NA	NA
chrEMRSA15:11249:A:G	hutH	0	1	0.000157565	1	-0.00025	1	ytpA	Lysophospholipase; Monoglyceride lipase; putative	0	1	0.00176	1	0.00211	1	NA	NA
chrEMRSA15:11280:tgaacg:t	hutH	2.27	1	-0.002929	1	0.0574	1	ureD	urease accessory protein UreD	0	1	0.00323736	1	0.0178	1	NA	NA
chrEMRSA15:11301:C:A	hutH	0	1	0.00070958	1	-0.000266	1	thrC	Threonine synthase	0	1	0.00534614	1	0.0324	1	NA	NA
chrEMRSA15:11301:C:T	hutH	NA	NA	0	1	NA	NA	prsA	Foldase protein PrsA precursor	2.767	1	-0.0024948	1	-0.0438	1	NA	NA
chrEMRSA15:11301:C:G	hutH	NA	NA	0	1	NA	NA	group_2323	membrane spanning protein	0	1	0.00372892	1	0.00353	1	NA	NA
chrEMRSA15:11304:A:G	hutH	0	1	0.00053123	1	-0.00192	1	group_3989	hypothetical protein YpbB	0	1	0.00214026	1	0.0117	1	NA	NA
chrEMRSA15:11307:G:A	hutH	3.775	2.63704e-09	-0.000251821	1	-0.0141	1	ycjS_2	NADH-dependent dehydrogenase	0	1	0.00131138	1	0.0038	1	NA	NA
chrEMRSA15:11307:G:T	hutH	NA	NA	0	1	NA	NA	group_5705	ABC transporter permease	0.722	1	0.00141873	1	0.00409	1	NA	NA
chrEMRSA15:11311:g:gGCTCT	hutH	2.379	1	-0.0170897	1	0.5	0.0646795	ywtF	cell envelope-related function transcriptional attenuator common domain-containing protein	0.3532	1	-0.000250037	1	-0.0364	1	NA	NA
chrEMRSA15:11313:C:G	hutH	0	1	0.000532482	1	-0.00247	1	fhuD2	Ferrichrome-binding periplasmic protein precursor	1.034	1	0.0027977	1	0.024	1	NA	NA
chrEMRSA15:11313:C:T	hutH	0	1	0.0013682	1	-0.0166	1	ureG	Urease accessory protein UreG	0	1	0.00340751	1	0.0178	1	NA	NA
chrEMRSA15:11316:T:A	hutH	0	1	0.000334811	1	-0.00154	1	metC	Cystathionine beta-lyase	0.7042	1	0.00128581	1	0.00227	1	NA	NA
chrEMRSA15:11319:C:A	hutH	0	1	-0.000233382	1	-0.00237	1	group_7728	YtxJ like protein	0.8043	1	0.000213954	1	-0.0131	1	NA	NA
chrEMRSA15:11319:C:T	hutH	NA	NA	0.000284214	1	-0.0544	1	group_8902	hypothetical protein	0	1	0.00110536	1	0.00738	1	NA	NA
chrEMRSA15:11340:G:A	hutH	0	1	0.00221869	1	-0.0308	1	ybcL	Phospholipid-binding protein	1.062	1	0.00229386	1	0.0815	1	NA	NA
chrEMRSA15:11342:C:T	hutH	0	1	-0.000145474	1	-0.00171	1	hsaA	acyl-CoA dehydrogenase	1.034	1	0.00317875	1	0.027	1	NA	NA
chrEMRSA15:11345:T:C	hutH	0	1	0.000718264	1	-0.0285	1	pepT_1	peptidase T	0.978	1	0.000703265	1	-0.0128	1	NA	NA
chrEMRSA15:11352:C:T	hutH	2.279	1	-0.00787977	1	-0.0144	1	group_4833	hypothetical protein	0	1	0.00375689	1	0.0605	1	NA	NA
chrEMRSA15:11352:c:cTTAGCA	hutH	0	1	0.00127092	1	-0.00609	1	yidA_1	Hydrolase (HAD superfamily)	0.6411	1	0.000881586	1	0.0138	1	NA	NA
chrEMRSA15:11355:A:G	hutH	0	1	-0.00101626	1	-0.055	1	glcK	Glucokinase	0	1	0.00119062	1	0.0103	1	NA	NA
chrEMRSA15:11357:C:T	hutH	0	1	0.00128474	1	-0.0718	1	hutG	Formiminoglutamase	0	1	0.00144677	1	0.000926	1	NA	NA
chrEMRSA15:11361:A:C	hutH	0	1	0.00067096	1	-0.0324	1	pstC	PstC	8.551	0.000229822	0.000507179	1	0.00141	1	NA	NA
chrEMRSA15:11373:T:C	hutH	NA	NA	0.00160042	1	-0.0367	1	group_7143	hypothetical protein	0.6411	1	0.000881586	1	0.0138	1	NA	NA
chrEMRSA15:11379:G:A	hutH	0	1	0.00300478	1	-0.149	1	narQ	Formate dehydrogenase chain D	1.034	1	0.00317875	1	0.027	1	NA	NA
chrEMRSA15:11379:ga:g	hutH	0	1	0.00988125	1	-0.262	1	comGC	Late competence protein ComGC, access of DNA to ComEA	0.4944	1	0.00136642	1	0.00312	1	NA	NA
chrEMRSA15:11385:A:G	hutH	0	1	0.000242996	1	-0.00486	1	group_7639	Rod shape-determining protein	0.5047	1	0.00106345	1	0.0239	1	NA	NA
chrEMRSA15:11388:G:T	hutH	0	1	0.000338319	1	-0.00766	1	fba	fructose-bisphosphate aldolase	1.472	1	-0.00108916	1	-0.015	1	NA	NA
chrEMRSA15:11389:T:C	hutH	NA	NA	0.00063962	1	-0.0542	1	mccA	cysteine synthase	0	1	0.00209045	1	0.00655	1	NA	NA
chrEMRSA15:11393:G:A	hutH	NA	NA	-0.0120739	1	0.934	1	hlgA	Leukocidin S subunit	0.791	1	-0.00781609	1	-0.099	1	NA	NA
chrEMRSA15:11395:G:A	hutH	0	1	0.000436496	1	-0.00619	1	ilvB	acetolactate synthase large subunit	0	1	0.00402039	1	0.0352	1	NA	NA
chrEMRSA15:11397:G:T	hutH	70.08	3.91564e-07	-0.0361947	1	-0.00215	1	group_6078	sulfurtransferase	2.125	1	-0.00324555	1	0.00119	1	NA	NA
chrEMRSA15:11397:G:A	hutH	0	1	0.00280042	1	-0.00269	1	glcT	BglG family transcription antiterminator	2.092	1	-0.000557814	1	0.0129	1	NA	NA
chrEMRSA15:11401:G:A	hutH	0	1	-0.000192337	1	-0.0128	1	kefA	Potassium efflux system KefA protein / Small-conductance mechanosensitive channel	0.7461	1	0.000505719	1	0.000997	1	NA	NA
chrEMRSA15:11415:C:A	hutH	NA	NA	0.000284214	1	-0.0544	1	prkC	Serine/threonine protein kinase PrkC, regulator of stationary phase	0	1	0.00180944	1	0.00249	1	NA	NA
chrEMRSA15:11415:C:T	hutH	NA	NA	0.000258844	1	-7.25e-05	1	group_8213	Lipoprotein (pheromone precursor)	22.07	2.45368e-10	-0.0140239	0.487292	-0.118	1	NA	NA
chrEMRSA15:11416:G:A	hutH	0	1	0.00272934	1	-0.142	1	potD	ABC transporter, periplasmic spermidine putrescine-binding protein potD	13.13	6.24888e-13	-0.00234954	1	0.0277	1	NA	NA
chrEMRSA15:11428:G:A	hutH	0	1	0.000378832	1	-0.00149	1	tetA	NorA	0	1	0.00745678	1	0.00332	1	NA	NA
chrEMRSA15:11431:T:C	hutH	NA	NA	-0.0120739	1	0.934	1	group_2947	hypothetical protein	10.57	2.53958e-06	-0.003174	1	-0.0132	1	NA	NA
chrEMRSA15:11439:A:T	hutH	NA	NA	0.00698881	1	-0.0413	1	group_3104	membrane associated protein	2.235	1	-0.0033411	1	-0.0531	1	NA	NA
chrEMRSA15:11442:A:C	hutH	0	1	0.000234487	1	-0.00443	1	hisA	Phosphoribosylformimino-5-aminoimidazole carboxamide ribotide isomerase	0	1	0.00284383	1	0.0207	1	NA	NA
chrEMRSA15:11444:C:T	hutH	0	1	-0.000148975	1	-0.00326	1	leuC	3-isopropylmalate dehydratase large subunit	0	1	0.00410639	1	0.0358	1	NA	NA
chrEMRSA15:11454:T:C	hutH	0	1	0.00300478	1	-0.149	1	group_4805	Abrb	0.4606	1	-0.000998174	1	-0.0169	1	NA	NA
chrEMRSA15:11455:C:T	hutH	0	1	-0.000262832	1	-0.000663	1	group_4903	Acetyl esterase	3.277	1	-0.00494936	1	-0.000115	1	NA	NA
chrEMRSA15:11459:C:T	hutH	0	1	-2.90738e-05	1	-4.38e-06	1	group_5124	acetyltransferase (GNAT) family protein	0	1	0.00110876	1	0.00234	1	NA	NA
chrEMRSA15:11466:A:G	hutH	6.685	7.65077e-30	-0.0141407	1	-0.938	1	group_5233	Putative NADH-dependent flavin oxidoreductase	1.482	1	-0.00104503	1	-0.023	1	NA	NA
chrEMRSA15:11468:G:A	hutH	0	1	0.000273014	1	-0.000102	1	group_5345	Permease	2.518	1	-0.00038842	1	-0.024	1	NA	NA
chrEMRSA15:11475:A:G	hutH	NA	NA	-0.0120739	1	0.934	1	gntP	Gluconate permease	0	1	0.00166975	1	0.00712	1	NA	NA
chrEMRSA15:11478:G:A	hutH	NA	NA	9.47108e-05	1	-0.0246	1	rdgB	Nucleoside 5-triphosphatase RdgB (dHAPTP, dITP, XTP-specific)	3.274	1	-0.00372454	1	-0.0163	1	NA	NA
chrEMRSA15:11489:cg:c	hutH	0	1	0.000443998	1	-0.000218	1	mprF	FmtC (MrpF) protein involved in methicillin resistance / L-lysine modification of phosphatidylglycerol	2.719	1	-0.00115017	1	-0.011	1	NA	NA
chrEMRSA15:11490:G:A	hutH	NA	NA	-0.000341803	1	-0.014	1	trxB_3	thioredoxin reductase	0	1	0.00238704	1	0.0132	1	NA	NA
chrEMRSA15:11494:G:A	hutH	0	1	0.000906437	1	-0.0143	1	purK	Phosphoribosylaminoimidazole carboxylase ATPase subunit	0.7893	1	0.0135	1	0.154	1	NA	NA
chrEMRSA15:11495:C:T	hutH	NA	NA	0.000239265	1	-0.000268	1	yhbU_1	peptidase family U32	0.5386	1	0.000899912	1	-0.00105	1	NA	NA
chrEMRSA15:11511:T:G	hutH	NA	NA	0.000819658	1	-0.0323	1	group_7646	adenine-specific methyltransferase	0	1	0.000501897	1	0.00225	1	NA	NA
chrEMRSA15:11514:C:T	hutH	NA	2.83105e-10	-0.0274732	1	0.454	1	epsF	ComG operon protein 2	0.6249	1	0.000645325	1	-8.89e-05	1	NA	NA
chrEMRSA15:11525:T:G	hutH	0	1	0.000494596	1	-0.000195	1	yfdH	putative glucosyl transferase	0	1	0.00192265	1	0.0104	1	NA	NA
chrEMRSA15:11530:G:T	hutH	0	1.01709e-44	0.010156	1	-0.0795	1	norB_3	multidrug resistance protein B	1.487	1	-0.000121666	1	0.0853	1	NA	NA
chrEMRSA15:11543:G:A	hutH	0	1	0.00087641	1	-0.00649	1	group_3810	RNA methyltransferase, TrmA family	2.518	1	-0.000367999	1	-0.0232	1	NA	NA
chrEMRSA15:11547:C:T	hutH	0	1	0.000455953	1	-0.00453	1	group_4554	ABC transporter permease protein	5.43	1	-0.00583528	1	-0.0107	1	NA	NA
chrEMRSA15:11549:aatct:a	hutH	0	1	9.33242e-05	1	-0.0647	1	group_5148	Nucleotide excision repair protein, with UvrB/UvrC motif	1.818	1	8.16892e-05	1	-0.00197	1	NA	NA
chrEMRSA15:11559:G:A	hutH	0	1	0.000568142	1	-0.00679	1	group_6272	exported protein	0	1	0.00100181	1	0.00396	1	NA	NA
chrEMRSA15:11573:C:T	hutH	0	1	-1.74234e-05	1	-0.000166	1	glpP	glycerol uptake operon antiterminator regulatory protein	0.57	1	-0.000814248	1	-0.00204	1	NA	NA
chrEMRSA15:11574:G:T	hutH	NA	NA	0.000819658	1	-0.0323	1	group_9620	exported protein	1.582	1	0.000504556	1	0.0232	1	NA	NA
chrEMRSA15:11589:T:C	hutH	NA	NA	0.00160042	1	-0.0367	1	accC	putative biotin carboxylase subunit of acetyl-CoA carboxylase	0	1	0.00259839	1	0.0072	1	NA	NA
chrEMRSA15:11590:G:A	hutH	NA	1	-0.00341279	1	0.119	1	oppF_2	Oligopeptide transport ATP-binding protein oppF	1.565	1	0.000376342	1	0.0128	1	NA	NA
chrEMRSA15:11608:C:A	hutH	0	1.24154e-34	0.00800438	1	-0.00131	1	group_3199	hypothetical protein	2.289	1	-0.000601092	1	0.00262	1	NA	NA
chrEMRSA15:11611:C:T	hutH	0	1	0.00300478	1	-0.149	1	aur	Zinc metalloproteinase precursor / aureolysin	0.4645	1	0.000596819	1	-0.00673	1	NA	NA
chrEMRSA15:11615:A:T	hutH	NA	NA	0.00110223	1	-0.121	1	argO	LysE type translocator protein	1.014	1	0.00219421	1	0.00641	1	NA	NA
chrEMRSA15:11616:T:A	hutH	NA	NA	-0.0120739	1	0.934	1	mutS_1	MutS-related protein, family 1	1.345	1	-0.00224266	1	-0.0207	1	NA	NA
chrEMRSA15:11617:G:A	hutH	NA	NA	-0.0120739	1	0.934	1	emrB_1	multidrug resistance transporter	1.525	1	0.000922905	1	0.0106	1	NA	NA
chrEMRSA15:11619:G:A	hutH	0	1	0.0031409	1	-0.000337	1	comGA	Late competence protein ComGA, access of DNA to ComEA	0.8629	1	-0.000183302	1	-0.0214	1	NA	NA
chrEMRSA15:11622:C:T	hutH	NA	NA	-0.0120739	1	0.934	1	group_4097	ABC-2 transporter family protein	1.778	1	-0.00498232	1	-0.00427	1	NA	NA
chrEMRSA15:11623:G:T	hutH	6.685	7.65077e-30	-0.0141407	1	-0.938	1	group_5087	IDEAL domain protein	6.411	0.205039	-0.0133066	1	-0.075	1	NA	NA
chrEMRSA15:11624:C:T	hutH	0	1	0.000407207	1	-0.00567	1	pyrAB	Carbamoyl-phosphate synthase large chain	1.084	1	-0.000190714	1	-0.00113	1	NA	NA
chrEMRSA15:11625:T:A	hutH	0.01639	2.04487e-12	0.0169773	1	-0.222	1	argR_2	ArgR family transcriptional regulator	0.554	1	-0.000276405	1	-0.0186	1	NA	NA
chrEMRSA15:11638:C:T	hutH	NA	NA	0.00132407	1	-0.0284	1	group_6369	Major facilitator family transporter	0.5765	1	0.000103409	1	-0.0159	1	NA	NA
chrEMRSA15:11649:T:G	hutH	NA	NA	0.00698881	1	-0.0413	1	group_6467	Protein of unknown function (DUF2750)	8.331	0.000160812	-0.000642398	1	0.00352	1	NA	NA
chrEMRSA15:11659:G:T	hutH	0	1	0.000588369	1	-0.0177	1	htsB	Heme ABC type transporter HtsABC, permease protein HtsB	2.449	1	-0.00758197	1	-0.0736	1	NA	NA
chrEMRSA15:11676:G:T	hutH	0	1	0.00226707	1	-0.162	1	alaS	alanyl-tRNA synthetase	0.455	1	0.000853623	1	-0.000793	1	NA	NA
chrEMRSA15:11680:G:A	hutH	NA	NA	-0.0120739	1	0.934	1	ydcV	PotC	9.926	3.3106e-10	-0.00235234	1	0.0323	1	NA	NA
chrEMRSA15:11689:G:A	hutH	0	1.91769e-20	-0.0268256	1	-0.872	1	spsA	Signal peptidase I	29.83	7.54486e-07	0.000888394	1	0.114	1	NA	NA
chrEMRSA15:11690:C:T	hutH	NA	NA	0.00698881	1	-0.0413	1	ktrB_1	Na -transporting ATP synthase	2.9	1	-0.00333638	1	-0.00731	1	NA	NA
chrEMRSA15:11697:A:G	hutH	0	1.91769e-20	-0.0255101	1	-0.947	1	group_7540	Integral membrane protein	0.6568	1	0.000926963	1	-0.00612	1	NA	NA
chrEMRSA15:11699:C:T	hutH	NA	NA	0.00180192	1	-0.00427	1	agrA	Response regulator of the competence regulon ComE	2.068	1	-0.0047126	1	-0.0152	1	NA	NA
chrEMRSA15:11707:G:T	hutH	0.03306	3.51419e-10	0.023678	1	-0.144	1	group_3178	NADH dehydrogenase	1.864	1	-0.00222702	1	-0.0363	1	NA	NA
chrEMRSA15:11716:C:T	hutH	0	1	0.000546047	1	-1.7e-05	1	scrA	PTS system, sucrose-specific IIB component / PTS system, sucrose-specific IIC component	0	1	0.00811681	1	0.0109	1	NA	NA
chrEMRSA15:11717:G:A	hutH	0	1	7.13166e-05	1	-0.00419	1	manP	Fructose phosphotransferase system enzyme fruA homolog	0.431	1	0.00106081	1	-0.00366	1	NA	NA
chrEMRSA15:11736:G:A	hutH	57.45	5.52711e-07	-0.053879	1	0.0136	1	group_6037	allophanate hydrolase subunit 2 family protein	0.9457	1	0.000591974	1	-0.0136	1	NA	NA
chrEMRSA15:11749:C:T	hutH	0	1	0.000225068	1	-0.000604	1	copZ	CopZ	0.6217	1	0.000375416	1	-0.00181	1	NA	NA
chrEMRSA15:11763:C:T	hutH	NA	NA	0.00112878	1	-0.061	1	hmrA	HmrA protein involved in methicillin resistance / amidohydrolase of M40 family	0.9217	1	0.0010494	1	0.00579	1	NA	NA
chrEMRSA15:11765:C:A	hutH	0	1	-0.000262832	1	-0.000663	1	czcD_1	cation efflux family protein	0	1	0.00131622	1	0.0228	1	NA	NA
chrEMRSA15:11794:C:T	hutH	0	1	0.000264762	1	-0.0012	1	group_5153	phosphoesterase	0	1	0.00305387	1	0.00978	1	NA	NA
chrEMRSA15:11797:c:cT	hutH	0	1	0.000308683	1	-2.16e-06	1	panE_2	2-dehydropantoate 2-reductase	0	1	0.0016598	1	0.00803	1	NA	NA
chrEMRSA15:11802:A:G	hutH	0	1	0.00221188	1	-0.0179	1	pfbA	cell wall surface anchor family protein	3.641	1	-0.0159413	1	-0.00754	1	NA	NA
chrEMRSA15:11849:A:G	hutH	0	1	0.00118344	1	-0.00264	1	bclA	Acyl-coenzyme A synthetase/AMP-(fatty) acid ligase	0	1	0.00188672	1	0.00465	1	NA	NA
chrEMRSA15:11851:G:A	hutH	0	1	0.00458864	1	-0.0932	1	isaB	immunodominant antigen B	0	1	0.00250276	1	0.0139	1	NA	NA
chrEMRSA15:11852:C:T	hutH	0	1	0.00116903	1	-0.0067	1	pilT	Pili retraction protein pilT	0	1	0.00243683	1	0.0146	1	NA	NA
chrEMRSA15:11852:C:A	hutH	NA	NA	-0.0155019	1	0.921	1	feuB	FhuB	0	1	0.00285249	1	0.0154	1	NA	NA
chrEMRSA15:11858:A:C	hutH	90.21	2.71612e-07	-0.0594046	1	0.19	1	ybbH_2	RpiR family transcriptional regulator	0.8759	1	-0.00070427	1	-0.0159	1	NA	NA
chrEMRSA15:11862:G:A	hutH	0	1	0.000325004	1	-0.000606	1	mnaA_2	UDP-GlcNAc 2-epimerase	0	1	0.00185593	1	0.00258	1	NA	NA
chrEMRSA15:11874:A:G	hutH	90.21	2.71612e-07	-0.0594046	1	0.19	1	yheS_1	ABC transporter ATP-binding protein	0	1	0.00213146	1	0.0034	1	NA	NA
chrEMRSA15:11875:G:A	hutH	0	1	0.000939406	1	-0.051	1	licR_4	PTS system mannitol (Cryptic)-specific transporter subunit IIA	1.193	1	-0.00353109	1	-0.0245	1	NA	NA
chrEMRSA15:11876:G:A	hutH	0	1	0.00010165	1	-7.91e-05	1	group_2487	glycosyl transferase family protein	1.941	1	-0.00336132	1	-0.0413	1	NA	NA
chrEMRSA15:11886:C:T	hutH	0	1	0.000158261	1	-0.00175	1	topB	DNA topoisomerase III	2.463	1	-0.00515159	1	-0.0903	1	NA	NA
chrEMRSA15:11893:C:T	hutH	0	1	0.00146413	1	-0.0211	1	isdI	Heme-degrading cytoplasmic oxygenase IsdI	0	1	0.00233478	1	0.00498	1	NA	NA
chrEMRSA15:11896:C:T	hutH	NA	1	-0.0131301	1	0.278	1	nos	nitric-oxide synthase	3.783	1	-0.0137513	1	-0.00519	1	NA	NA
chrEMRSA15:11898:T:A	hutH	NA	NA	0.00160042	1	-0.0367	1	miaB_1	MiaB family protein, possibly involved in tRNA or rRNA modification	0.543	1	0.00122133	1	0.0122	1	NA	NA
chrEMRSA15:11914:G:A	hutH	NA	NA	-0.000248749	1	-3.31e-05	1	pcrA	ATP-dependent DNA helicase UvrD/PcrA	3.571	1	-0.000667671	1	0.0355	1	NA	NA
chrEMRSA15:11916:T:G	hutH	0	1	-0.000148975	1	-0.00326	1	hprK	HPr kinase/phosphorylase	0.3617	1	0.000933979	1	0.00697	1	NA	NA
chrEMRSA15:11929:G:A	hutH	0	1	0.000193184	1	-0.00387	1	group_3607	DNA-binding protein	0	1	0.00607862	1	0.00607	1	NA	NA
chrEMRSA15:11962:C:T	hutH	0	1	0.000622957	1	-0.00128	1	group_4696	putative uncharcterised protein	0.3515	1	0.0108764	1	0.0853	1	NA	NA
chrEMRSA15:11965:C:T	hutH	0	1.01709e-44	0.0118776	1	-0.0665	1	sglT	Similar to putative sodium/glucose cotransporter	0.8944	1	0.00180307	1	-0.0109	1	NA	NA
chrEMRSA15:11974:C:T	hutH	0	1	0.000653853	1	-0.00421	1	capL	Capsular polysaccharide synthesis enzyme Cap5L	0	1	0.00235582	1	0.00491	1	NA	NA
chrEMRSA15:11995:G:A	hutH	0	1	0.0201988	1	-0.685	1	dinB	DNA polymerase IV	0.6362	1	0.00227316	1	0.0281	1	NA	NA
chrEMRSA15:12018:T:C	hutH	NA	NA	0.0014482	1	-0.0297	1	mmpL8	Putative antibiotic transport-associated protein	0.2217	1	-0.000286063	1	-0.00145	1	NA	NA
chrEMRSA15:12034:C:T	hutH	0	1	0.00240408	1	-0.0287	1	group_4155	hydrolase	1.569	1	-7.33215e-05	1	-0.00414	1	NA	NA
chrEMRSA15:12039:T:C	hutH	NA	NA	-0.0120739	1	0.934	1	group_4393	fructosamine kinase family protein	5.007	1	-0.0034984	1	0.00871	1	NA	NA
chrEMRSA15:12042:C:T	hutH	0	1	0.000648172	1	-0.00658	1	group_5987	Phoh	0.4833	1	0.00135485	1	0.0132	1	NA	NA
chrEMRSA15:12043:G:T	hutH	NA	NA	-0.000295263	1	-1.7e-05	1	group_6377	DNA-3-methyladenine glycosylase II	0	1	0.0129082	1	0.103	1	NA	NA
chrEMRSA15:12044:C:T	hutH	0	1	0.00119464	1	-0.00661	1	group_6476	arginine kinase	0.8287	1	0.00241437	1	0.105	1	NA	NA
chrEMRSA15:12045:G:A	hutH	0	1	3.98868e-05	1	-0.0154	1	mutS_2	DNA mismatch repair protein MutS	1.037	1	-0.000837904	1	-0.00301	1	NA	NA
chrEMRSA15:12075:C:A	hutH	0	1	0.000170765	1	-2.11e-05	1	ywaC	GTP pyrophosphokinase ywaC	0	1	0.00119826	1	0.00319	1	NA	NA
chrEMRSA15:12076:G:A	hutH	0	1	0.000504444	1	-0.00045	1	kdpB_2	potassium-transporting ATPase subunit C	2.729	1	-0.00144501	1	-0.0385	1	NA	NA
chrEMRSA15:12098:C:A	hutH	NA	NA	0.000722339	1	-5.8e-07	1	crtM	dehydrosqualene synthase	2.872	1	-0.00589214	1	-0.0717	1	NA	NA
chrEMRSA15:12110:G:A	hutH	0	1	0.000298139	1	-2.45e-07	1	group_3840	carboxylesterase	1.361	1	0.00280744	1	0.0223	1	NA	NA
chrEMRSA15:12111:T:C	hutH	0	1	6.6525e-05	1	-2.36e-07	1	nhaK_2	Na /H antiporter	0	1	0.00373092	1	0.0187	1	NA	NA
chrEMRSA15:12112:G:A	hutH	0	1	-0.000697296	1	-0.00418	1	argH	Argininosuccinate lyase	3.218	1	-0.00211786	1	-0.0315	1	NA	NA
chrEMRSA15:12124:A:T	hutH	0	1	0.00378649	1	-0.215	1	yhaP	Sodium export permease protein	0	1	0.00244891	1	0.00133	1	NA	NA
chrEMRSA15:12128:C:T	hutH	0	1	-1.05069e-05	1	-0.00251	1	group_4127	TetR family regulatory protein	0.4217	1	0.000403591	1	0.00397	1	NA	NA
chrEMRSA15:12134:cgaaccaagaagatcacgtatctatgg:c	hutH	0	1	0.000255133	1	-0.000147	1	tagG	Teichoic acid translocation permease protein TagG	0	1	0.00256771	1	0.00698	1	NA	NA
chrEMRSA15:12150:C:T	hutH	0	1	3.98868e-05	1	-0.0154	1	group_5752	Metallopeptidase, SprT family	0	1	-4.62109e-05	1	0.00713	1	NA	NA
chrEMRSA15:12155:C:T	hutH	0	1	0.000329991	1	-0.000444	1	gltS	glutamate permease	0	1	0.0131653	1	0.101	1	NA	NA
chrEMRSA15:12161:G:A	hutH	0	1	0.00120609	1	-0.000406	1	nasD	Nitrite reductase [NAD(P)H] large subunit	0.5682	1	0.00037591	1	-0.0279	1	NA	NA
chrEMRSA15:12192:T:C	hutH	NA	NA	9.47108e-05	1	-0.0246	1	dhaL	dihydroxyacetone kinase	1.278	1	-0.00410099	1	-0.0272	1	NA	NA
chrEMRSA15:12195:T:C	hutH	NA	NA	4.2261e-05	1	-0.000375	1	group_5328	Protein of pXO2-46	0.6515	1	-0.000297425	1	-0.0139	1	NA	NA
chrEMRSA15:12201:T:C	hutH	0	1	-0.000158973	1	-2.73e-05	1	phnE_2	Phosphonate ABC transporter permease protein phnE1	1.073	1	0.000521932	1	-0.02	1	NA	NA
chrEMRSA15:12202:G:A	hutH	NA	NA	0.00338244	1	-0.0528	1	garP	putative transporter protein	0	1	0.00124728	1	0.0037	1	NA	NA
chrEMRSA15:12214:C:T	hutH	10.96	2.11895e-33	-0.0388051	1	-0.794	1	clpC	endopeptidase Clp ATP-binding subunit C	0.7936	1	0.00242005	1	0.0958	1	NA	NA
chrEMRSA15:12255:A:G	hutH	10.96	2.11895e-33	-0.038073	1	-0.802	1	group_4673	hypothetical protein	10.97	0.000886101	-0.00461413	1	0.0138	1	NA	NA
chrEMRSA15:12255:A:T	hutH	NA	NA	0	1	NA	NA	blt	spermine/spermidine acetyltransferase	3.729	1	-0.00763265	1	-0.0702	1	NA	NA
chrEMRSA15:12264:T:C	hutH	11.45	8.13352e-28	-0.0434621	1	-0.0294	1	feoB_2	ferrous iron transport protein B	5.007	1	-0.00345387	1	0.00808	1	NA	NA
chrEMRSA15:12264:T:A	hutH	NA	NA	0	1	NA	NA	pdp	Pyrimidine-nucleoside phosphorylase	5.236	0.082718	0.000568152	1	0.00886	1	NA	NA
chrEMRSA15:12264:T:G	hutH	NA	NA	0	1	NA	NA	group_6773	TPR-repeat-containing protein, putative component of Menaquinone-cytochrome C reductase	1.788	1	-0.00042887	1	-0.00381	1	NA	NA
chrEMRSA15:12270:T:A	hutH	1.473	1	-0.0115449	1	0.0068	1	ktrB_2	KtrB	0	1	0.00137137	1	0.00633	1	NA	NA
chrEMRSA15:12270:T:G	hutH	NA	NA	0	1	NA	NA	phoP	Alkaline phosphatase synthesis transcriptional regulatory protein	2.257	1	-0.00396741	1	-0.021	1	NA	NA
chrEMRSA15:12270:T:C	hutH	NA	NA	0	1	NA	NA	cfiB_2	pyruvate carboxylase	0.1553	1	0.00396535	1	-0.00197	1	NA	NA
chrEMRSA15:12291:T:C	hutH	0.2808	0.0724084	0.0334885	1	-0.0255	1	irtA	ABC transporter ATPase/permease	0.9688	1	0.000396336	1	-0.00323	1	NA	NA
chrEMRSA15:12291:T:G	hutH	NA	NA	0	1	NA	NA	group_3656	hypothetical protein	0.3869	1	0.00165557	1	-0.00404	1	NA	NA
chrEMRSA15:12291:T:A	hutH	NA	NA	0	1	NA	NA	bioD1	dethiobiotin synthetase	0.3314	1	0.000931382	1	0.0036	1	NA	NA
chrEMRSA15:12294:A:G	hutH	0.2838	0.210161	0.0238313	1	-0.0117	1	group_5324	Macrolide-efflux protein	4.531	1	-0.0141668	1	-0.113	1	NA	NA
chrEMRSA15:12294:A:T	hutH	NA	NA	0	1	NA	NA	crcB_2	Protein crcB 1	3.328	1	-0.000651361	1	-0.0158	1	NA	NA
chrEMRSA15:12300:G:T	hutH	NA	NA	-0.0253145	1	-0.0225	1	argD	ornithine aminotransferase	0	1	0.00128469	1	0.00494	1	NA	NA
chrEMRSA15:12300:G:A	hutH	NA	NA	0	1	NA	NA	trpD2	anthranilate phosphoribosyltransferase	0	1	0.00265969	1	0.0122	1	NA	NA
chrEMRSA15:12301:G:A	hutH	0	1	0.00057091	1	-0.00106	1	group_5879	Amino acid permease	0	1	0.00413711	1	0.0166	1	NA	NA
chrEMRSA15:12315:C:T	hutH	0	1	0.000641209	1	-0.000698	1	bceS	Two-component sensor histidine kinase BceS	1.557	1	-0.00348384	1	-0.0517	1	NA	NA
chrEMRSA15:12318:G:T	hutH	NA	NA	-0.000248749	1	-3.31e-05	1	lytR_1	LytR family transcriptional regulator	0.6598	1	-0.000796937	1	-0.00942	1	NA	NA
chrEMRSA15:12331:C:T	hutH	90.21	2.71612e-07	-0.0594046	1	0.19	1	lepA	Translation elongation factor LepA	0.3716	1	-0.000466944	1	-0.00497	1	NA	NA
chrEMRSA15:12336:C:T	hutH	0.01639	2.04487e-12	0.0185481	1	-0.265	1	yeiH	membrane spanning protein	0	1	0.00192406	1	0.0116	1	NA	NA
chrEMRSA15:12337:C:T	hutH	0	1	0.00203982	1	-0.0228	1	dkgA	oxidoreductase of aldo/keto reductase family, subgroup 1	0.4367	1	0.00179538	1	0.00769	1	NA	NA
chrEMRSA15:12346:C:T	hutH	NA	1.01709e-44	-0.0379676	1	0.974	1	trpC	indole-3-glycerol phosphate synthase	0	1	0.00374987	1	0.0112	1	NA	NA
chrEMRSA15:12352:G:A	hutH	NA	NA	0.00509801	1	-0.0423	1	proP	proline/betaine transporter	0.696	1	0.00452279	1	0.0467	1	NA	NA
chrEMRSA15:12362:C:T	hutH	NA	NA	0.000899724	1	-2.15e-05	1	katA	Catalase	0	1	0.00228336	1	0.0155	1	NA	NA
chrEMRSA15:12362:C:A	hutH	NA	NA	0.000510869	1	-1.84e-05	1	yaaT	sporulation protein	0	1	0.00486675	1	0.03	1	NA	NA
chrEMRSA15:12368:C:T	hutH	0	1	0.0015922	1	-0.0367	1	macB_1	ABC transporter, ATP-binding protein	2.779	1	-0.00679182	1	-0.074	1	NA	NA
chrEMRSA15:12386:C:A	hutH	0	1	0.000589085	1	-0.0253	1	sspP	Staphopain A precursor	6.885	0.000242098	-0.0096257	1	-0.0777	1	NA	NA
chrEMRSA15:12387:A:T	hutH	NA	NA	0.00262383	1	-0.0167	1	ecsA_1	ABC-type transport system, ATPase component	0	1	0.0025883	1	0.00637	1	NA	NA
chrEMRSA15:12396:A:C	hutH	NA	NA	0.0125991	1	-0.145	1	moaA	Molybdenum cofactor biosynthesis protein A	0.4123	1	0.00123773	1	-0.00187	1	NA	NA
chrEMRSA15:12408:T:C	hutH	0	1	0.00110944	1	-0.0234	1	group_4200	SCP family extracellular protein	0.4575	1	0.0014546	1	0.0109	1	NA	NA
chrEMRSA15:12411:C:T	hutH	NA	NA	0.00063962	1	-0.0542	1	agrC	Regulator protein agrC	1.7	1	-0.0014203	1	-0.00512	1	NA	NA
chrEMRSA15:12425:G:T		90.21	2.71612e-07	-0.0592948	1	0.177	1	yjjK	ABC transporter ATP-binding protein uup	6.462	1	-0.0115592	1	-0.0896	1	NA	NA
chrEMRSA15:12426:T:C		0.002116	3.39604e-38	-0.00258617	1	0.0198	1	melR_1	AraC family transcriptional regulator	2.972	1	0.00173939	1	0.0358	1	NA	NA
chrEMRSA15:12478:A:T		6.685	7.65077e-30	0.00253057	1	-0.906	1	licR_3	Activator of the mannose operon (transcriptional antiterminator), BglG family	0	1	0.0156523	1	0.11	1	NA	NA
chrEMRSA15:12485:A:G		NA	NA	-0.000341803	1	-0.014	1	gftA	Poly(glycerol-phosphate) alpha-glucosyltransferase GftA	0	1	0.00641767	1	0.00904	1	NA	NA
chrEMRSA15:12491:A:G	NA	0	1	0.00383853	1	-0.18	1	group_3499	FIG01108497: hypothetical protein	0	1	0.00229552	1	0.0175	1	NA	NA
chrEMRSA15:12500:G:A	NA	0	1	0.0167501	1	-0.576	0.0111561	group_4307	hypothetical protein	0	1	0.000861806	1	0.00338	1	NA	NA
chrEMRSA15:12506:C:T	NA	0	1	0.0156718	1	-0.0508	1	group_4397	GftB: Glycosyl transferase, family 8	0	1	0.015097	1	0.113	1	NA	NA
chrEMRSA15:12519:G:A	NA	NA	NA	0.00062795	1	-0.0612	1	pepT_2	Tripeptidase T	0.4368	1	0.00364082	1	0.00556	1	NA	NA
chrEMRSA15:12528:A:G	NA	0	1	0.00300478	1	-0.149	1	group_6066	Phnb	0.8096	1	0.000320408	1	-0.0124	1	NA	NA
chrEMRSA15:12533:A:T	NA	NA	1	-0.0110076	1	0.41	1	group_6731	Cysteine ABC transporter, substrate-binding protein	0.6205	1	-0.000641419	1	-0.00911	1	NA	NA
chrEMRSA15:12562:A:G	NA	0	1	0.00167433	1	-0.000746	1	scrR	Sucrose operon repressor ScrR, LacI family	3.01	1	1.26644e-05	1	0.00524	1	NA	NA
chrEMRSA15:12562:a:aAT	NA	0	1	-1.05069e-05	1	-0.00251	1	group_7586	N-acetylmuramoyl-L-alanine amidase, family 4	0	1	0.00648228	1	0.0174	1	NA	NA
chrEMRSA15:12564:C:T	NA	NA	NA	0.00698881	1	-0.0413	1	isdH	cell wall surface anchor family protein	0	1	0.00172966	1	0.00484	1	NA	NA
chrEMRSA15:12564:C:A	NA	0	1	4.53786e-05	1	-1.52e-05	1	yxeP_1	putative peptidase	2.896	1	-0.00236994	1	-0.0124	1	NA	NA
chrEMRSA15:12583:ac:a	NA	NA	NA	0.000819658	1	-0.0323	1	group_3878	Putative transcriptional activator	0	1	0.0041073	1	0.0155	1	NA	NA
chrEMRSA15:12584:C:T	NA	NA	NA	0.000819658	1	-0.0323	1	group_4862	nitrilotriacetate monooxygenase component B	0	1	0.00228601	1	0.0197	1	NA	NA
chrEMRSA15:12584:ct:c	NA	NA	NA	0.000864501	1	-0.0133	1	icaR	Biofilm operon icaABCD HTH-type negative transcriptional regulator IcaR	0	1	0.00230326	1	0.0187	1	NA	NA
chrEMRSA15:12586:ta:t	NA	30.91	1.55441e-09	-0.0352733	1	0.00044	1	ysdC_2	endoglucanase M	0	1	0.00618628	1	0.0382	1	NA	NA
chrEMRSA15:12645:T:C	NA	NA	NA	0.00487234	1	-0.0397	1	hisC_1	histidinol-phosphate aminotransferase	0.8511	1	0.000316586	1	-0.00497	1	NA	NA
chrEMRSA15:12646:G:T	NA	NA	1.01709e-44	-0.0379676	1	0.974	1	yxeI	choloylglycine hydrolase	0.9469	1	0.00164586	1	0.0623	1	NA	NA
chrEMRSA15:12649:T:C	NA	0	1	0.000143527	1	-0.00451	1	ltaS	glycerol phosphate lipoteichoic acid synthase	0.8511	1	0.000316586	1	-0.00497	1	NA	NA
chrEMRSA15:12703:T:C		0	1	8.80011e-05	1	-0.000451	1	geh	glycerol ester hydrolase; Lipase precursor	2.242	1	0.00604063	1	0.0672	1	NA	NA
chrEMRSA15:12715:ct:cTt		0	1	0.000155958	1	-0.000116	1	tag	DNA-3-methyladenine glycosylase	1.216	1	-0.00167901	1	-0.00457	1	NA	NA
chrEMRSA15:12715:ct:cTTt		NA	NA	0	1	NA	NA	group_4516	Putative Probable membrane protein	0.3528	1	0.000549226	1	-0.0074	1	NA	NA
chrEMRSA15:12715:ct:c		0	1	0.000793875	1	-0.00423	1	group_7068	Phage infection protein	0	1	0.00654854	1	0.00907	1	NA	NA
chrEMRSA15:12732:A:G		NA	NA	0.00698881	1	-0.0413	1	hrcA	Heat-inducible transcription repressor HrcA	0.8962	1	-0.00121426	1	-0.00141	1	NA	NA
chrEMRSA15:12732:A:T		NA	NA	0.000819658	1	-0.0323	1	yhhQ	Putative preQ0 transporter	1.456	1	-0.0011091	1	-0.0215	1	NA	NA
chrEMRSA15:12745:A:G		90.21	2.71612e-07	-0.0590403	1	0.162	1	lptB	ABC transporter ATP-binding protein	0.3401	1	0.000485182	1	-0.00984	1	NA	NA
chrEMRSA15:12746:C:T		NA	NA	0.00338244	1	-0.0528	1	czcO	monooxygenase	7.707	0.0328588	-0.00319968	1	0.000758	1	NA	NA
chrEMRSA15:12748:T:C		NA	NA	-0.0155019	1	0.921	1	putP	Sodium/proline symporter	20.28	1.29555e-08	-0.0238998	1	-0.0584	1	NA	NA
chrEMRSA15:12755:A:G		0	1	0.000140854	1	-0.000108	1	recQ_2	ATP-dependent DNA helicase RecQ	0	1	0.00318416	1	0.0216	1	NA	NA
chrEMRSA15:12820:G:A	serS	NA	NA	9.47108e-05	1	-0.0246	1	group_6086	aldehyde dehydrogenase	1.84	1	-0.00406003	1	-0.0432	1	NA	NA
chrEMRSA15:12827:A:T	serS	0	1.01709e-44	0.00852031	1	-0.0539	1	nth	endonuclease III	0.3333	1	-0.000415967	1	-0.015	1	NA	NA
chrEMRSA15:12832:G:A	serS	0	1	-0.000102464	1	-0.0154	1	lpl3	putative lipoprotein	0	1	0.00293071	1	0.0213	1	NA	NA
chrEMRSA15:12852:A:G	serS	0	1	0.000230456	1	-7.65e-05	1	group_4110	cupin	1.196	1	0.00909514	1	0.0536	1	NA	NA
chrEMRSA15:12855:T:C	serS	61	2.04487e-12	-0.089432	1	0.231	1	secY2	Preprotein translocase SecY2 subunit	0	1	0.00236149	1	0.00546	1	NA	NA
chrEMRSA15:12862:G:A	serS	NA	NA	0.000476563	1	-0.000133	1	mutY	A/G-specific adenine glycosylase	0.7213	1	0.00112723	1	-0.00486	1	NA	NA
chrEMRSA15:12865:C:T	serS	0.1277	1	-0.00361173	1	0.0895	1	group_7652	membrane spanning protein	0	1	0.00292454	1	0.0552	1	NA	NA
chrEMRSA15:12878:A:G	serS	0.3522	1	-0.00136431	1	0.0828	1	group_1339	competence protein ComEC	1.15	1	-0.0015766	1	-0.00424	1	NA	NA
chrEMRSA15:12900:G:A	serS	NA	NA	0.000284761	1	-0.000116	1	group_3548	Lipid A export ATP-binding/permease protein MsbA	1.073	1	-0.00457861	1	-0.0415	1	NA	NA
chrEMRSA15:12915:A:G	serS	NA	NA	0.000864501	1	-0.0133	1	vraS_2	Two-component sensor protein	2.641	1	-0.00506199	1	-0.0326	1	NA	NA
chrEMRSA15:12918:T:C	serS	0	1	0.000446486	1	-0.0177	1	focA	formate/nitrite transporter	2.162	1	-0.00336004	1	-0.00517	1	NA	NA
chrEMRSA15:12922:G:A	serS	0	1	0.00105827	1	-0.121	1	pbuG	Xanthine/uracil/thiamine/ascorbate permease family protein	0	1	0.0043581	1	0.0218	1	NA	NA
chrEMRSA15:12924:A:T	serS	NA	NA	0.000864501	1	-0.0133	1	yheS_2	ABC transporter ATP-binding protein	2.507	1	9.71841e-05	1	0.00555	1	NA	NA
chrEMRSA15:12960:C:T	serS	0	1	0.00106719	1	-0.0223	1	ndhF	NADH dehydrogenase, subunit 5	0.9483	1	0.00070925	1	0.000886	1	NA	NA
chrEMRSA15:12997:G:A	serS	0	1	0.000991551	1	-0.0135	1	nanA	N-acetylneuraminate lyase	2.265	1	0.00593741	1	0.0589	1	NA	NA
chrEMRSA15:13001:A:C	serS	0	1	0.000279816	1	-6.07e-05	1	vraS_1	Sensor histidine kinase VraS	0	1	0.0019957	1	0.00985	1	NA	NA
chrEMRSA15:13022:G:A	serS	0	1	0.000361832	1	-7.39e-05	1	yhcT	ribosomal large subunit pseudouridine synthase D	2.899	1	-0.00496797	1	-0.0165	1	NA	NA
chrEMRSA15:13024:A:G	serS	NA	NA	-0.0155019	1	0.921	1	argB	amino acid kinase	0	1	0.00441776	1	0.0263	1	NA	NA
chrEMRSA15:13025:C:G	serS	NA	NA	-0.0155019	1	0.921	1	epsD	Tyrosine-protein kinase EpsD	0	1	0.00250278	1	0.00939	1	NA	NA
chrEMRSA15:13027:T:C	serS	NA	NA	-0.000341803	1	-0.014	1	glpK	glycerol kinase	1.158	1	0.000307195	1	-0.00167	1	NA	NA
chrEMRSA15:13035:C:T	serS	NA	NA	-0.0120739	1	0.934	1	capC_2	Manganese-dependent protein-tyrosine phosphatase	0	1	0.00268533	1	0.00967	1	NA	NA
chrEMRSA15:13076:A:G	serS	90.21	2.71612e-07	-0.0594046	1	0.19	1	ctpA	carboxy-terminal processing proteinase ctpA	5.411	9.33191e-07	-0.00773329	1	0.00379	1	NA	NA
chrEMRSA15:13077:T:G	serS	NA	NA	0.0033816	1	-0.0926	1	trpA	tryptophan synthase subunit alpha	0	1	0.00226425	1	0.00988	1	NA	NA
chrEMRSA15:13085:C:T	serS	NA	NA	0.00194233	1	-0.0166	1	group_3327	SWIM zinc finger domain-containing protein	9.816	1.72329e-12	-0.0107755	1	-0.0149	1	NA	NA
chrEMRSA15:13087:G:A	serS	NA	NA	-0.000341803	1	-0.014	1	icaB	polysaccharide deacetylase	0	1	0.00247514	1	0.00978	1	NA	NA
chrEMRSA15:13088:G:C	serS	NA	NA	-0.0166081	1	0.0692	1	licR_2	Putative transcriptional antiterminator, BglG family / PTS system, mannitol/fructose-specific IIA component	0	1	0.0136119	1	0.108	1	NA	NA
chrEMRSA15:13091:T:C	serS	0	1	0.000289228	1	-0.00198	1	group_3831	DNA-binding protein	2.542	1	-0.00345382	1	-0.0326	1	NA	NA
chrEMRSA15:13121:A:C	serS	0	1	8.80011e-05	1	-0.000451	1	gloA	Lactoylglutathione lyase	0	1	0.0131502	1	0.1	1	NA	NA
chrEMRSA15:13131:T:C	serS	0	1	0.000545172	1	-1.47e-06	1	group_5623	membrane spanning protein	2.318	1	0.00442343	1	0.0476	1	NA	NA
chrEMRSA15:13131:T:A	serS	NA	NA	-0.0120739	1	0.934	1	group_7746	3-ketoacyl-CoA thiolase; Acetyl-CoA acetyltransferase	0.8377	1	-0.0213229	0.000681141	-0.0798	1	NA	NA
chrEMRSA15:13133:A:G	serS	0	1	0.000310574	1	-0.0831	1	trxB_1	Thioredoxin reductase	0.5325	1	-0.00371916	1	-0.0405	1	NA	NA
chrEMRSA15:13137:T:C	serS	NA	NA	0.00531121	1	-0.0652	1	ushA	5'-nucleotidase	0.6268	1	0.00117211	1	-0.0136	1	NA	NA
chrEMRSA15:13164:T:A	serS	NA	NA	-0.000341803	1	-0.014	1	kipI_2	Kinase autophosphorylation inhibitor	3.008	1	0.00358474	1	0.0415	1	NA	NA
chrEMRSA15:13171:T:A	serS	NA	NA	0.000414168	1	-3.17e-07	1	gatC_1	PTS system, galactitol-specific IIC component	0.5952	1	0.000931983	1	-0.0144	1	NA	NA
chrEMRSA15:13174:G:A	serS	0	1	6.84298e-05	1	-0.00379	1	gutB_3	ribitol-5-phosphate 2-dehydrogenase	0.5952	1	0.000931983	1	-0.0144	1	NA	NA
chrEMRSA15:13175:G:A	serS	0	1	-1.00582e-05	1	-1.16e-05	1	mutM	Formamidopyrimidine-DNA glycosylase	0	1	0.00238638	1	0.0106	1	NA	NA
chrEMRSA15:13188:G:A	serS	0	1	0.00120332	1	-0.00271	1	psf-1	4-phosphopantetheinyl transferase	0	1	0.00389093	1	0.00903	1	NA	NA
chrEMRSA15:13202:C:T	serS	0	1	0.00133014	1	-0.000451	1	rsbU	RsbU	2.292	1	-0.00367347	1	-0.031	1	NA	NA
chrEMRSA15:13203:C:A	serS	10.96	2.11895e-33	-0.0507817	1	-0.808	1	idnD	ribitol-5-phosphate 2-dehydrogenase	0.2954	1	0.00168463	1	0.0101	1	NA	NA
chrEMRSA15:13208:C:T	serS	0	1	0.00062999	1	-0.00031	1	rarD	DMT superfamily drug/metabolite transporter	2.329	1	-0.00159028	1	-0.00477	1	NA	NA
chrEMRSA15:13209:A:G	serS	0	1	0.00211192	1	-0.0152	1	group_3619	membrane protein	0	1	0.000310978	1	0.0043	1	NA	NA
chrEMRSA15:13219:A:G	serS	0	1	-0.000443151	1	-2e-06	1	patA	Aromatic amino acid aminotransferase	6.195	4.51838e-07	-0.00577418	1	-0.038	1	NA	NA
chrEMRSA15:13222:G:A	serS	0	1	0.00172386	1	-0.107	1	ilvA_1	Threonine dehydratase, catabolic	0.4439	1	0.00141088	1	0.00482	1	NA	NA
chrEMRSA15:13251:T:C	serS	NA	NA	-0.00343224	1	-0.0513	1	mqo1	Malate:quinone oxidoreductase	12.37	0.000240786	-0.00823127	1	-0.0184	1	NA	NA
chrEMRSA15:13272:T:C	serS	NA	NA	0.00952337	1	-0.184	1	lacC	Tagatose-6-phosphate kinase / 1-phosphofructokinase	0.5335	1	0.00119604	1	-0.0288	1	NA	NA
chrEMRSA15:13349:C:T	serS	0	1	0.000296483	1	-0.000349	1	gutB_1	sorbitol dehydrogenase	1.047	1	-0.000931668	1	-0.0197	1	NA	NA
chrEMRSA15:13367:C:T	serS	NA	NA	-8.19729e-05	1	-3.25e-07	1	yhfP	alcohol dehydrogenase	12.22	0.000265243	-0.00823372	1	-0.018	1	NA	NA
chrEMRSA15:13392:G:A	serS	84.16	2.97592e-07	-0.0523735	1	-0.145	1	uhpT	Hexose phosphate transport protein	0	1	0.0125132	1	0.0585	1	NA	NA
chrEMRSA15:13395:C:T	serS	0	1	7.57176e-05	1	-0.0221	1	gabR_1	transcriptional regulator of pyridoxine metabolism	1.061	1	0.00191517	1	0.0545	1	NA	NA
chrEMRSA15:13396:G:C	serS	0	1	-0.000179922	1	-0.00682	1	group_5822	alpha/beta hydrolase	0.5335	1	0.00121018	1	-0.0287	1	NA	NA
chrEMRSA15:13397:C:T	serS	0	1	0.000629924	1	-0.0105	1	group_7239	integral membrane protein	0.5048	1	0.00598692	1	0.00299	1	NA	NA
chrEMRSA15:13455:A:G	serS	0	1	3.98868e-05	1	-0.0154	1	swrC	RND multidrug efflux transporter; Acriflavin resistance protein	2.439	1	-0.00752765	1	-0.0995	1	NA	NA
chrEMRSA15:13462:G:A	serS	NA	NA	0.00062795	1	-0.0612	1	qorB	putative nucleoside-diphosphate-sugar epimerase	5.008	1	-0.00330403	1	0.00109	1	NA	NA
chrEMRSA15:13465:G:A	serS	NA	NA	0.00062795	1	-0.0612	1	sasF	putative surface anchored protein	0.2104	1	0.00371377	1	0.016	1	NA	NA
chrEMRSA15:13485:T:G	serS	NA	NA	9.47108e-05	1	-0.0246	1	yecE	Protein of hypothetical function DUF72	0	1	0.00150569	1	0.0155	1	NA	NA
chrEMRSA15:13494:A:G	serS	0	1	-0.000154139	1	-1.35e-05	1	group_5732	acyltransferase family protein	6.103	1.14172e-06	-0.00978933	1	-0.0595	1	NA	NA
chrEMRSA15:13503:G:A	serS	NA	NA	0.00110223	1	-0.121	1	group_6708	acetyltransferase (GNAT) family protein	2.439	1	-0.00752765	1	-0.0995	1	NA	NA
chrEMRSA15:13512:C:T	serS	80.91	1.70711e-07	-0.0430212	1	0.0361	1	group_4123	putative permease	1.325	1	-0.00147457	1	-0.012	1	NA	NA
chrEMRSA15:13540:C:T	serS	0	1	0.00031972	1	-0.00221	1	rlmL	N6-adenine-specific DNA methylase	0.6873	1	-0.000632426	1	-0.0166	1	NA	NA
chrEMRSA15:13624:T:C	serS	0	1	3.98868e-05	1	-0.0154	1	rocD2	Ornithine aminotransferase	0.4243	1	0.00111502	1	-0.0263	1	NA	NA
chrEMRSA15:13626:A:G	serS	NA	NA	-0.0120739	1	0.934	1	ctaA	cytochrome oxidase assembly protein	0.08352	1	0.00556608	1	0.00385	1	NA	NA
chrEMRSA15:13637:A:G	serS	0	1	0.00336854	1	-0.208	1	gluP	Putative membrane peptidase, contains TPR repeat domain	1.268	1	0.00308248	1	0.0565	1	NA	NA
chrEMRSA15:13654:C:T	serS	0	1	0.000380342	1	-0.00717	1	ilvE	Branched-chain amino acid aminotransferase	3.391	1	-0.0107824	1	-0.199	1	NA	NA
chrEMRSA15:13668:T:A	serS	NA	NA	-0.0120739	1	0.934	1	mnhA	Na( ) H( ) antiporter subunit A	0.4243	1	0.00111502	1	-0.0263	1	NA	NA
chrEMRSA15:13669:G:A	serS	0	1	0.000319689	1	-0.0158	1	tagF_1	Putative polyribitolphosphotransferase	0.6427	1	0.00405334	1	0.0112	1	NA	NA
chrEMRSA15:13677:A:G	serS	NA	0.0150012	-0.0216963	1	1	1	group_2503	pepSY-associated TM helix family protein	0.5919	1	0.00100448	1	0.000977	1	NA	NA
chrEMRSA15:13696:A:G	serS	0	1	0.000546802	1	-0.136	1	lytM_2	peptidoglycan hydrolase	1.27	1	-0.0002382	1	0.00161	1	NA	NA
chrEMRSA15:13700:C:T	serS	NA	0.00759094	-0.0148732	1	1	1	group_2175	Predicted ATP-grasp enzyme	1.682	1	-0.00363682	1	-0.0369	1	NA	NA
chrEMRSA15:13707:C:T	serS	6.685	7.65077e-30	-0.0141407	1	-0.938	1	polA_1	DNA polymerase I	0.5651	1	-0.000202664	1	-0.0184	1	NA	NA
chrEMRSA15:13709:C:T	serS	0	1	0.000555735	1	-0.00679	1	ybaN	membrane spanning protein	0.9992	1	0.000560152	1	0.00962	1	NA	NA
chrEMRSA15:13715:C:T	serS	0	1	3.34702e-05	1	-0.0254	1	group_2166	Phage protein	0.2544	1	-0.00792373	1	-0.117	1	NA	NA
chrEMRSA15:13716:A:G	serS	0	1	0.000532542	1	-0.0196	1	group_3071	potassium-transporting ATPase subunit A	3.123	1	-0.000124504	1	-0.0137	1	NA	NA
chrEMRSA15:13719:T:C	serS	0	1	3.98868e-05	1	-0.0154	1	group_3346	DNA-binding protein	0.1968	1	0.00180623	1	0.00202	1	NA	NA
chrEMRSA15:13720:C:T	serS	90.21	2.71612e-07	-0.0594046	1	0.19	1	group_6616	L-threonine 3-dehydrogenase	0	1	0.00457865	1	0.0234	1	NA	NA
chrEMRSA15:13743:C:T	serS	0	1.01709e-44	0.0130215	1	-0.00846	1	group_2425	Transcription regulator	0.6375	1	0.00196219	1	-0.0001	1	NA	NA
chrEMRSA15:13747:C:T	serS	0	1	3.98868e-05	1	-0.0154	1	thlA	3-ketoacyl-CoA thiolase	0	1	-0.000911161	1	0.000831	1	NA	NA
chrEMRSA15:13752:T:C	serS	NA	NA	-0.0120739	1	0.934	1	fcbA2	long-chain-fatty-acid--CoA ligase	0	1	0.00147667	1	0.000533	1	NA	NA
chrEMRSA15:13764:A:G	serS	NA	NA	-0.0120739	1	0.934	1	ssaA2_1	secretory antigen precursor	0.7629	1	0.00172377	1	-0.000976	1	NA	NA
chrEMRSA15:13776:A:T	serS	NA	NA	0.000864501	1	-0.0133	1	group_6823	UPF0637 protein ECTR2_961	0	1	0.00137092	1	0.00314	1	NA	NA
chrEMRSA15:13787:G:A	serS	0	1	0.000104832	1	-0.00936	1	ccpA	catabolite control protein A	0.1488	1	0.00137793	1	-0.00619	1	NA	NA
chrEMRSA15:13788:C:T	serS	NA	NA	-0.0120739	1	0.934	1	ywqG	Putative uncharacterized protein truncated-SA	0.4527	1	-0.000252809	1	-0.00028	1	NA	NA
chrEMRSA15:13794:A:G	serS	0	1	3.98868e-05	1	-0.0154	1	group_2612	ComF operon protein 3	0.3936	1	-8.34963e-05	1	0.00467	1	NA	NA
chrEMRSA15:13801:T:A	serS	6.685	7.65077e-30	-0.0141407	1	-0.938	1	group_5998	RpiR family transcriptional regulator	0	1	0.00791144	1	0.0519	1	NA	NA
chrEMRSA15:13821:C:T	serS	NA	NA	0.00207839	1	-0.0546	1	group_6668	Glyoxylate reductase / Glyoxylate reductase / Hydroxypyruvate reductase	0.6739	1	0.00167774	1	-0.000944	1	NA	NA
chrEMRSA15:13824:C:T	serS	NA	NA	-0.0120739	1	0.934	1	group_4163	integral membrane protein	0.7542	1	0.000846522	1	0.00379	1	NA	NA
chrEMRSA15:13829:A:G	serS	0	1	0.00160838	1	-0.0365	1	essB	Putative secretion system component EssB/YukC	0.8528	1	-0.00184701	1	-0.0335	1	NA	NA
chrEMRSA15:13851:C:T	serS	0	1	0.0017639	1	0.043	1	opuCC_2	Osmotically activated L-carnitine/choline ABC transporter, substrate-binding protein OpuCC	0.473	1	0.00091632	1	0.00839	1	NA	NA
chrEMRSA15:13863:G:T	serS	NA	NA	0.00194233	1	-0.0166	1	asp3	Accessory secretory protein Asp3	0	1	0.00674328	1	0.0163	1	NA	NA
chrEMRSA15:13864:G:A	serS	0	1	0.000283383	1	-0.00173	1	araB	L-ribulokinase	0	1	0.00404047	1	0.019	1	NA	NA
chrEMRSA15:13905:C:T	serS	0	1	0.00152092	1	-0.00682	1	group_8080	D-arabino-3-hexulose 6-phosphate formaldehyde lyase	0.4943	1	0.00157539	1	-0.0073	1	NA	NA
chrEMRSA15:13910:C:T	serS	NA	NA	0.00160042	1	-0.0367	1	azoR	FMN-dependent NADH-azoreductase	2.011	1	-0.00261946	1	-0.0575	1	NA	NA
chrEMRSA15:13911:A:T	serS	NA	NA	-0.0120739	1	0.934	1	luxA	luciferase-like monooxygenase	0.2048	1	0.0135616	1	0.0762	1	NA	NA
chrEMRSA15:13920:A:C	serS	NA	NA	-0.0120739	1	0.934	1	adh1	Alcohol dehydrogenase	4.247	1	-0.00297851	1	-0.0247	1	NA	NA
chrEMRSA15:13929:A:G	serS	0	1	0.000334636	1	-2.85e-05	1	deoD_1	Purine nucleoside phosphorylase	2.987	1	-0.0159826	0.68578	-0.0587	1	NA	NA
chrEMRSA15:13944:T:C	serS	NA	NA	0.00698881	1	-0.0413	1	sbi	IgG-binding protein SBI	2.001	1	0.00145499	1	0.00398	1	NA	NA
chrEMRSA15:13948:G:A	serS	NA	1	-0.00340281	1	0.0517	1	zntR	MerR family transcriptional regulator	1.331	1	-0.000510885	1	-0.0053	1	NA	NA
chrEMRSA15:13972:G:T	serS	0	1	0.00111941	1	-0.0158	1	bioW	6-carboxyhexanoate--CoA ligase	2.001	1	0.00145499	1	0.00398	1	NA	NA
chrEMRSA15:13978:A:C	serS	NA	NA	-0.000128382	1	-0.000142	1	dehH1	3-oxoadipate enol-lactonase	4.146	1	-0.00307215	1	-0.0253	1	NA	NA
chrEMRSA15:13991:A:C	serS	0	1	-0.000347666	1	-0.0232	1	yveA	amino acid permease	0.1759	1	0.00522784	1	0.0282	1	NA	NA
chrEMRSA15:14002:G:A	serS	0	1	0.00087641	1	-0.00649	1	ydaG	General stress protein 26	3.384	1	-0.00176206	1	0.00114	1	NA	NA
chrEMRSA15:14007:A:T	serS	NA	NA	-0.0120739	1	0.934	1	gltD	Glutamate synthase [NADPH] small chain	0.4181	1	0.00492283	1	0.0138	1	NA	NA
chrEMRSA15:14032:G:A	serS	NA	NA	0.00341255	1	-0.0645	1	phoR	Phosphate regulon sensor protein PhoR	1.742	1	-0.00601983	1	-0.0199	1	NA	NA
chrEMRSA15:14044:G:A	serS	NA	NA	0.00698881	1	-0.0413	1	gapA2	glyceraldehyde 3-phosphate dehydrogenase	1.742	1	-0.00601983	1	-0.0199	1	NA	NA
chrEMRSA15:14046:T:G	serS	NA	NA	-0.0120739	1	0.934	1	ispE	4-diphosphocytidyl-2-C-methyl-D-erythritol kinase	1.904	1	-0.00188979	1	-0.0295	1	NA	NA
chrEMRSA15:14047:G:A	serS	0	1	0.0024961	1	-0.0215	1	ilvC	2-dehydropantoate 2-reductase	0.1314	1	0.00802496	1	0.0286	1	NA	NA
chrEMRSA15:14055:A:T	serS	NA	NA	0.00487845	1	-0.0388	1	lolD_1	ABC transporter ATP-binding protein	0.4715	1	0.00179471	1	0.00248	1	NA	NA
chrEMRSA15:14057:A:T	serS	0	1	0.0015158	1	-0.102	1	argJ	Glutamate N-acetyltransferase / N-acetylglutamate synthase	0.9531	1	0.00161083	1	0.00451	1	NA	NA
chrEMRSA15:14073:ta:t	serS	0	1	0.00035682	1	-0.025	1	lacD	Tagatose 1,6-diphosphate aldolase	0.4663	1	0.00148268	1	-0.0268	1	NA	NA
chrEMRSA15:14082:G:A		90.21	2.71612e-07	-0.0589558	1	0.158	1	group_4365	endonuclease III domain protein	0	1	0.00446005	1	0.00968	1	NA	NA
chrEMRSA15:14086:T:C		NA	NA	0.00207839	1	-0.0546	1	dfrA	Dihydrofolate reductase	1.153	1	-0.00132263	1	-0.0161	1	NA	NA
chrEMRSA15:14095:G:A		NA	NA	0.00487845	1	-0.0388	1	tyrC	Arogenate dehydrogenase	2.315	1	-0.010193	1	-0.0505	1	NA	NA
chrEMRSA15:14096:C:T		NA	NA	0.00698881	1	-0.0413	1	coa	staphylocoagulase	3.323	0.814205	-0.00808621	1	-0.00396	1	NA	NA
chrEMRSA15:14096:C:A		NA	NA	0.000284214	1	-0.0544	1	sdcS	DASS family divalent anion:sodium (Na ) symporter	0	1	0.0040709	1	0.0164	1	NA	NA
chrEMRSA15:14101:A:G		NA	NA	0.00698881	1	-0.0413	1	mepA	Multi antimicrobial extrusion protein (Na( )/drug antiporter), MATE family of MDR efflux pumps	0.7369	1	0.009448	1	0.082	1	NA	NA
chrEMRSA15:14111:a:aT		6.685	7.65077e-30	-0.0141407	1	-0.938	1	gmuF	mannose-6-phosphate isomerase	3.046	1	-0.0151062	1	-0.054	1	NA	NA
chrEMRSA15:14113:C:T		NA	NA	0.000149706	1	-9.99e-08	1	group_5414	membrane protein	0	1	0.00202588	1	0.00422	1	NA	NA
chrEMRSA15:14129:C:T		0	1	0.000493772	1	-0.00252	1	asp1	Accessory secretory protein Asp1	0	1	0.00978226	1	0.0579	1	NA	NA
chrEMRSA15:14133:G:A		NA	NA	0.00531121	1	-0.0652	1	gph	phosphatase	0.7702	1	-0.000898002	1	-0.0113	1	NA	NA
chrEMRSA15:14134:G:C		90.21	2.71612e-07	-0.0594046	1	0.19	1	hchA	Chaperone protein hchA	0	1	0.00393887	1	0.0112	1	NA	NA
chrEMRSA15:14135:C:T		0	1	0.0005276	1	-0.000288	1	group_6558	Formate dehydrogenase, alpha subunit	0.5177	1	0.00644973	1	0.0521	1	NA	NA
chrEMRSA15:14146:A:G		NA	NA	0.00063962	1	-0.0542	1	fmtA_2	beta-lactamase family protein	0.3189	1	0.00185229	1	0.00887	1	NA	NA
chrEMRSA15:14150:A:T		NA	NA	0.00063962	1	-0.0542	1	hisZ	ATP phosphoribosyltransferase regulatory subunit	0	1	0.00295373	1	0.00644	1	NA	NA
chrEMRSA15:14153:at:a		NA	NA	0.00063962	1	-0.0542	1	group_4783	transport system protein	1.806	1	0.00218004	1	0.0113	1	NA	NA
chrEMRSA15:14157:T:A		0	1	0.000516831	1	-0.0437	1	group_533	smooth muscle caldesmon	1.202	1	0.00159499	1	0.00211	1	NA	NA
chrEMRSA15:14166:G:A		0	1	0.000736676	1	-0.0469	1	sftA	SpoIIIE family cell division protein	1.242	1	0.00170116	1	0.00332	1	NA	NA
chrEMRSA15:14167:T:C		NA	0.0197837	-0.000367112	1	0.00513	1	nagX	Salicylate hydroxylase	0.4676	1	0.00379486	1	0.0268	1	NA	NA
chrEMRSA15:14168:G:A		NA	NA	0.00531121	1	-0.0652	1	bshC	bacillithiol biosynthesis cysteine-adding enzyme BshC	0.2607	1	0.0027536	1	0.0176	1	NA	NA
chrEMRSA15:14184:ct:c		0	1	0.00140512	1	-0.0103	1	tagE_2	Poly(glycerol-phosphate) alpha-glucosyltransferase	2.203	1	0.00550214	1	0.0782	1	NA	NA
chrEMRSA15:14184:ct:cTt		0	1	0.00146134	1	-0.00675	1	yhgF	Transcription accessory protein (S1 RNA-binding domain)	2.513	1	-0.000522692	1	-0.0052	1	NA	NA
chrEMRSA15:14184:ct:cTTt		NA	NA	0	1	NA	NA	queF	Integral membrane domain protein	2.073	1	-0.0032314	1	-0.0198	1	NA	NA
chrEMRSA15:14195:C:T		NA	NA	-0.0246688	1	0.248	1	group_4861	membrane protein	6.841	3.10852e-07	-0.0313259	4.23987e-08	-0.0574	1	NA	NA
chrEMRSA15:14196:T:A		0	1	3.98868e-05	1	-0.0154	1	mrpA	Na( ) H( ) antiporter subunit A	0.08806	0.376688	0.00613328	1	-0.0017	1	NA	NA
chrEMRSA15:14208:A:G		0	1.01709e-44	0.00852031	1	-0.0539	1	metS_1	DglA	0.1941	1	0.00348614	1	0.0126	1	NA	NA
chrEMRSA15:14211:G:T		0	1	0.00393929	1	-0.0228	1	nixA	nickel transport protein	0.2215	1	0.00232218	1	0.00172	1	NA	NA
chrEMRSA15:14211:G:A		NA	NA	0.000284214	1	-0.0544	1	ypcP	DNA polymerase I	0.7327	1	0.000913842	1	0.00406	1	NA	NA
chrEMRSA15:14216:C:T		0	1	0.00643972	1	-0.0277	1	group_5715	membrane protein	1.344	1	-0.0021332	1	-0.00578	1	NA	NA
chrEMRSA15:14221:G:A		NA	NA	0.00338244	1	-0.0528	1	group_4661	molecular chaperone GroEL	0.1563	1	0.00471425	1	0.0246	1	NA	NA
chrEMRSA15:14226:T:C		NA	NA	0.00341014	1	-0.0616	1	group_1705	hypothetical protein	52.56	1.30189e-20	-0.055251	0.809471	-0.255	0.240155	NA	NA
chrEMRSA15:14229:C:T		NA	NA	0.00679929	1	-0.0516	1	group_7621	Hydroxyacylglutathione hydrolase	0.1815	1	0.00363248	1	0.0119	1	NA	NA
chrEMRSA15:14229:C:A		0	1	0.000666295	1	-5.58e-06	1	sigB	RNA polymerase sigma factor SigB	1.142	1	0.00464439	1	0.025	1	NA	NA
chrEMRSA15:14232:C:T		NA	NA	-0.0120739	1	0.934	1	group_5248	TPR domain protein	0.3725	1	-0.00235746	1	-0.0218	1	NA	NA
chrEMRSA15:14249:G:T		1.471	1	-0.0334515	1	0.0677	1	group_7207	Uncharacterized conserved protein	1.171	1	0.000932864	1	0.0364	1	NA	NA
chrEMRSA15:14250:G:T		NA	NA	9.47108e-05	1	-0.0246	1	group_7279	hypothetical protein	0	1	0.000774329	1	0.000374	1	NA	NA
chrEMRSA15:14253:T:C		NA	NA	0.00730175	1	0.0693	1	mutT	Mutator mutT protein (7,8-dihydro-8-oxoguanine-triphosphatase)	0	1	0.00593204	1	0.00522	1	NA	NA
chrEMRSA15:14253:T:A		NA	NA	0	1	NA	NA	lipA_1	lipoic acid synthetase	0.2857	1	-0.0507269	5.84976e-07	0.00858	1	NA	NA
chrEMRSA15:14256:tg:t		0	1	0.000519957	1	-0.0171	1	ghrB_1	Glyoxylate reductase / Glyoxylate reductase / Hydroxypyruvate reductase	0.271	1	-0.0558321	7.97534e-08	0.0117	1	NA	NA
chrEMRSA15:14260:G:A		0.4866	1	0.00034283	1	0.00131	1	group_8242	Deoxyguanosinetriphosphate triphosphohydrolase	3.348	0.0797001	-0.00286253	1	-0.0167	1	NA	NA
chrEMRSA15:14265:C:T		0	1	0.00381931	1	-0.0369	1	serA	D-3-phosphoglycerate dehydrogenase	7.17	0.00056968	-0.000495349	1	-0.00192	1	NA	NA
chrEMRSA15:14267:C:T		NA	NA	-0.0212329	1	0.955	1	crcB_1	CrcB family protein	1.692	1	-0.000775643	1	0.00215	1	NA	NA
chrEMRSA15:14274:T:A		NA	NA	0.00194233	1	-0.0166	1	yfkN_1	UDP-sugar hydrolase; 5-nucleotidase	0.5184	1	-0.0464316	7.43477e-06	0.00245	1	NA	NA
chrEMRSA15:14280:C:A		0	1	6.24405e-05	1	-0.00302	1	group_6217	Alanine racemase domain-containing protein	0.4722	1	-0.0464236	7.88743e-06	0.00262	1	NA	NA
chrEMRSA15:14288:C:T		0	1	0.000196772	1	-0.00554	1	coaBC	phosphopantothenate--cysteine ligase	0.4717	1	0.00218672	1	0.00834	1	NA	NA
chrEMRSA15:14289:G:T		0	1	-0.00611232	1	-0.00511	1	group_8963	membrane protein	0	1	0.0192456	1	0.104	1	NA	NA
chrEMRSA15:14289:G:A		0	1	0.00129927	1	-0.0466	1	hisB	imidazoleglycerol-phosphate dehydratase	2.019	1	0.000831772	1	-0.000337	1	NA	NA
chrEMRSA15:14290:G:A		0	1	0.000141387	1	-0.00748	1	queG	iron-sulfur cluster-binding protein	0	1	0.00530562	1	0.00325	1	NA	NA
chrEMRSA15:14291:G:A		0	1	0.000227721	1	-0.000581	1	accB_1	Biotin carboxyl carrier protein; acetyl-CoA carboxylase	0	1	0.00722737	1	0.00993	1	NA	NA
chrEMRSA15:14297:T:G		0	1	6.79033e-05	1	-0.00544	1	citT	2-oxoglutarate/malate translocator-like protein	2.201	1	-0.00230299	1	-0.00647	1	NA	NA
chrEMRSA15:14306:C:T		NA	1	9.76804e-05	1	0.00393	1	ypdA	Two-component sensor histidine kinase	0	1	0.00331303	1	0.000969	1	NA	NA
chrEMRSA15:14307:T:C		NA	1	-0.00644822	1	0.0578	1	group_5544	TetR family regulatory protein	3.929	1	-0.00270968	1	-0.00725	1	NA	NA
chrEMRSA15:14308:A:G		NA	NA	0.00130224	1	-0.00034	1	group_6343	soluble hydrogenase subunit	5.023	0.137813	0.000502439	1	0.00177	1	NA	NA
chrEMRSA15:14308:A:T		NA	NA	-0.0120739	1	0.934	1	priA	primosomal protein N'	0.5074	1	0.00231224	1	0.00899	1	NA	NA
chrEMRSA15:14311:A:C		NA	1	-0.000121263	1	0.00408	1	fruB	1-phosphofructokinase	0.2516	1	0.00304591	1	0.0107	1	NA	NA
chrEMRSA15:14318:A:G		NA	1	-0.00074434	1	0.0102	1	group_5431	nitroreductase family protein	0.2392	1	0.00416049	1	-0.00403	1	NA	NA
chrEMRSA15:14321:A:G		NA	NA	0.00357852	1	-0.0448	1	group_6788	ATP-binding protein UPF0042, contains P-loop	0.3206	1	-0.00107865	1	-0.0151	1	NA	NA
chrEMRSA15:14330:T:G		0.0591	5.20961e-08	0.0065654	1	-0.00704	1	group_729	membrane spanning protein	3.254	0.0358067	-0.00350116	1	-0.0189	1	NA	NA
chrEMRSA15:14330:T:A		NA	NA	-0.000515842	1	-3.83e-05	1	artQ	extracellular glutamine-binding protein	0.5108	1	0.00284726	1	0.00569	1	NA	NA
chrEMRSA15:14331:T:A		NA	NA	-0.000515842	1	-3.83e-05	1	fmhC	FmhC protein of FemAB family	0.9267	1	-0.00174116	1	-0.0145	1	NA	NA
chrEMRSA15:14334:G:A		NA	NA	0.00370389	1	-0.00116	1	glcU	glucose uptake protein glcU	0.4229	1	0.00340107	1	-0.0255	1	NA	NA
chrEMRSA15:14339:T:A		0	1	0.000771487	1	-0.00266	1	ugpQ_2	glycerophosphodiester phosphodiesterase	0	1	0.0140721	1	0.0417	1	NA	NA
chrEMRSA15:14340:C:A		0	1	0.00043837	1	-0.00223	1	yfkN_2	2',3'-cyclic-nucleotide 2'-phosphodiesterase	0.6254	1	0.00141936	1	0.00328	1	NA	NA
chrEMRSA15:14342:C:A		NA	NA	-0.000305515	1	-2.58e-06	1	nfrA	FMN reductase	11.26	0.000597297	-0.00240264	1	0.00905	1	NA	NA
chrEMRSA15:14342:C:T		0	1	0.000569246	1	-0.0064	1	iucC_3	Siderophore synthase	0.3118	1	0.00554251	1	0.0251	1	NA	NA
chrEMRSA15:14343:T:C		0	1.2294e-05	0.0198393	1	-0.0124	1	group_4367	hypothetical protein	0.07491	0.134835	0.00926268	1	0.00142	1	NA	NA
chrEMRSA15:14343:T:A		NA	NA	0	1	NA	NA	pflB	formate acetyltransferase	0.2113	1	0.00217997	1	0.00613	1	NA	NA
chrEMRSA15:14345:T:A		0.3052	1	-0.004072	1	0.0273	1	gutB_2	Sorbitol dehydrogenase	0.3565	1	0.00513699	1	0.00206	1	NA	NA
chrEMRSA15:14349:A:G		90.21	2.71612e-07	-0.0594046	1	0.19	1	ppaX	haloacid dehalogenase-like hydrolase	0	1	0.00475825	1	0.0014	1	NA	NA
chrEMRSA15:14351:G:T		0	1	0.000558434	1	-0.00341	1	group_3511	Hpr(Ser) kinase	12.73	1.97498e-21	-0.00365481	1	-0.00441	1	NA	NA
chrEMRSA15:14352:A:C		0	1	0.000117304	1	-0.00432	1	cvfB	S1 RNA binding domain protein	0.2022	1	0.0053495	1	0.0256	1	NA	NA
chrEMRSA15:14355:T:G		1.449	1	-0.00200479	1	-0.0045	1	ulaC	PTS system, IIA component	0	1	0.0053861	1	0.000101	1	NA	NA
chrEMRSA15:14356:T:G		0.5878	1	0.000465563	1	-0.00728	1	group_3175	Integral membrane protein	1.091	1	0.0015123	1	-0.0179	1	NA	NA
chrEMRSA15:14356:T:A		NA	NA	0	1	NA	NA	kdpE	DNA-binding response regulator KdpE	1.693	1	0.00178635	1	0.00412	1	NA	NA
chrEMRSA15:14358:A:T		NA	NA	0.00252698	1	-0.0413	1	ahpF	Alkyl hydroperoxide reductase protein F	9.083	0.00293186	-0.00173738	1	0.00232	1	NA	NA
chrEMRSA15:14360:T:C		0.1898	1.0556e-07	0.00679216	1	-0.0143	1	cls_2	cardiolipin synthetase	0.6074	1	-0.00240888	1	-0.00481	1	NA	NA
chrEMRSA15:14360:T:A		NA	NA	0	1	NA	NA	curA	Quinone oxidoreductase	4.045	1	-0.0292524	1	-0.19	1	NA	NA
chrEMRSA15:14363:ta:t		0	1	1.62263e-05	1	-0.0157	1	treB	PTS system trehalose-specific transporter subunit IIBC	1.339	1	0.00327701	1	0.0115	1	NA	NA
chrEMRSA15:14363:ta:tAa		NA	NA	-0.0155019	1	0.921	1	butA	(R,R)-butanediol dehydrogenase	0.1794	1	0.00498002	1	0.0189	1	NA	NA
chrEMRSA15:14364:A:C		0	1	-2.19428e-05	1	-0.00146	1	psuK	ribokinase	0.0648	1	0.0040441	1	0.0236	1	NA	NA
chrEMRSA15:14367:A:T		NA	NA	-0.000708486	1	-1.13e-05	1	ugpQ_1	Glycerophosphoryl diester phosphodiesterase	11.16	5.41068e-20	-0.0037971	1	-0.0133	1	NA	NA
chrEMRSA15:14368:A:T		0.02598	2.91394e-38	0.0045751	1	0.000559	1	lysC	Aspartokinase	0.1889	1	0.00609184	1	0.0277	1	NA	NA
chrEMRSA15:14368:A:C		NA	NA	0	1	NA	NA	nagA	N-acetylglucosamine-6-phosphate deacetylase	0.2205	1	0.00252393	1	0.00466	1	NA	NA
chrEMRSA15:14372:G:A		0	1	3.98868e-05	1	-0.0154	1	group_5295	Periplasmic-iron-binding protein BitC	0	1	0.00229257	1	0.000975	1	NA	NA
chrEMRSA15:14376:T:C		0	1	0.000317023	1	-0.000481	1	saeR	Response regulator SaeR	0.2186	1	0.00256718	1	0.0047	1	NA	NA
chrEMRSA15:14377:C:T		NA	NA	-0.0120739	1	0.934	1	norD	Nitric oxide reductase activation protein NorD	0.0471	1	0.00242527	1	0.0112	1	NA	NA
chrEMRSA15:14381:G:T		0	1	0.00119332	1	-0.00057	1	pstS	phosphate-binding lipoprotein	0.1888	1	0.00668499	1	0.0266	1	NA	NA
chrEMRSA15:14381:g:gAT		0.08547	1.95228e-06	0.00162028	1	0.0035	1	lacG	6-phospho-beta-galactosidase	1.063	1	-0.0266893	1	-0.138	1	NA	NA
chrEMRSA15:14382:A:C		NA	1	-0.000331292	1	0.000717	1	rpiR	Sialic acid utilization regulator, RpiR family	0.8687	1	0.00405658	1	0.0347	1	NA	NA
chrEMRSA15:14384:gtagtat:g		NA	NA	-0.000427999	1	-0.0504	1	pfoS/R	Regulatory protein	0.8342	1	-0.000267587	1	-0.00334	1	NA	NA
chrEMRSA15:14387:g:gTA		0	1	-3.99316e-06	1	-0.00046	1	ctfA	acetyl-CoA:acetoacetyl-CoA transferase subunit alpha	0.004352	1	0.0047861	1	0.00528	1	NA	NA
chrEMRSA15:14395:A:T		0.03306	3.51419e-10	0.0115708	1	-0.00215	1	fruA_1	PTS system fructose-specific transporter subunit IIABC	0.2104	1	0.00274959	1	0.00527	1	NA	NA
chrEMRSA15:14405:G:C		90.21	2.71612e-07	-0.0150637	1	0.000437	1	leuB	3-isopropylmalate dehydrogenase	0.3917	1	-4.1588e-05	1	-0.0134	1	NA	NA
chrEMRSA15:14405:G:A		NA	NA	0.0033816	1	-0.0926	1	group_4602	Permease	0.8448	1	-0.00577872	1	-0.0678	1	NA	NA
chrEMRSA15:14410:gggta:g		0	1	-0.000977282	1	-0.00384	1	group_4336	membrane spanning protein	0	1	0.00436563	1	0.0063	1	NA	NA
chrEMRSA15:14411:G:T		NA	NA	-0.000208984	1	-8.83e-05	1	group_4899	AzlC	1.729	1	-0.00273593	1	-0.0339	1	NA	NA
chrEMRSA15:14411:ggta:g		0	1	0.000165456	1	-0.0035	1	vraR_2	Two-component response regulator-like protein	0.8857	1	0.00622422	1	0.014	1	NA	NA
chrEMRSA15:14412:G:T		NA	NA	0.0033816	1	-0.0926	1	group_7236	acyl-CoA hydrolase	0.5046	1	0.00615345	1	-0.00139	1	NA	NA
chrEMRSA15:14412:gta:g		0	1	0.000300281	1	-0.145	1	pfoR_1	Regulatory protein	0.02125	1	0.00823066	1	0.026	1	NA	NA
chrEMRSA15:14413:T:G		NA	NA	0.000400831	1	-4.63e-05	1	group_5650	ABC-2 transporter family protein	2.663	1	-0.00399676	1	-0.0112	1	NA	NA
chrEMRSA15:14414:ag:a		NA	NA	-5.81711e-05	1	-9.87e-06	1	pstA	Phosphate transport system permease protein PstA	11.89	9.43997e-07	0.000752831	1	-0.000185	1	NA	NA
chrEMRSA15:14418:ggaga:g		NA	NA	-0.00035114	1	-1.22e-05	1	menC	O-succinylbenzoic acid synthetase	2.74	1	-0.000813114	1	-0.00362	1	NA	NA
chrEMRSA15:14418:ggaga:gGGTgaga		NA	NA	0.000819658	1	-0.0323	1	pepF1_1	Oligoendopeptidase F	10.73	4.07353e-07	-0.00522726	1	-0.0147	1	NA	NA
chrEMRSA15:14418:ggaga:gGTgaga		NA	NA	0.00245864	1	-0.0354	1	crtN	Dehydrosqualene desaturase (Diapophytoene desaturase) (4,4-diapophytoene desaturase)	1.214	1	-0.0125145	1	-0.0489	1	NA	NA
chrEMRSA15:14419:G:T		NA	NA	0.00063962	1	-0.0542	1	group_4194	SIR2 family protein	1.382	1	-0.028066	1	-0.0491	1	NA	NA
chrEMRSA15:14419:G:C		0	1	0.00141831	1	-0.0812	1	trpS	Tryptophanyl-tRNA synthetase; proteobacterial type	0.9127	1	0.000591876	1	0.00184	1	NA	NA
chrEMRSA15:14419:G:A		0	1	0.000539632	1	-0.000332	1	feoB_1	ferrous iron transport protein B	1.231	1	-0.0121771	1	-0.00928	1	NA	NA
chrEMRSA15:14419:gagaggatgat:g		0	1	0.0013936	1	-0.0196	1	group_5163	acetyltransferase	0.09154	1	0.00252185	1	0.000716	1	NA	NA
chrEMRSA15:14420:A:T		NA	NA	0.00233022	1	-0.000861	1	braB	Branched-chain amino acid transport system carrier protein	0.4047	1	0.00239571	1	0.00229	1	NA	NA
chrEMRSA15:14420:agaggat:a		NA	NA	-0.0120739	1	0.934	1	ybbL_1	ABC superfamily ATP binding cassette transporter, ABC protein	0.1435	1	0.00710296	1	0.0255	1	NA	NA
chrEMRSA15:14422:A:G		0.0006792	1.51315e-09	0.0128151	1	-0.00294	1	group_7742	membrane spanning protein	1.137	1	0.00392064	1	0.0118	1	NA	NA
chrEMRSA15:14422:A:T		NA	NA	0	1	NA	NA	desK	Two-component sensor histidine kinase	0.5021	1	0.00311299	1	0.0016	1	NA	NA
chrEMRSA15:14423:ggat:g		0.1159	0.000182265	0.001365	1	-0.0148	1	iucC_2	Siderophore biosynthesis protein	0.1172	1	0.00109558	1	0.00669	1	NA	NA
chrEMRSA15:14424:G:T		NA	NA	-0.00343224	1	-0.0513	1	group_5816	hypothetical protein	3.948	1	0.00392941	1	-0.0193	1	NA	NA
chrEMRSA15:14424:gatgat:gtgat		0	1	-0.000134522	1	-4.3e-05	1	acuC	acetoin utilization acuC protein	0.765	1	0.00253336	1	0.00386	1	NA	NA
chrEMRSA15:14424:gatgat:g		NA	NA	-0.000341803	1	-0.014	1	group_4809	alanine racemase	1.026	1	-0.00989925	1	-0.0547	1	NA	NA
chrEMRSA15:14425:a:aGG		0	1	0.0020206	1	-0.00696	1	thiM	hydroxyethylthiazole kinase	77.24	0	-0.109998	6.9657e-139	-0.0442	1	NA	NA
chrEMRSA15:14428:A:C		0	1	0.00126058	1	-0.0144	1	sdrE	sdrE protein	0.4402	1	0.00272263	1	0.013	1	NA	NA
chrEMRSA15:14430:G:A		NA	NA	0.000819658	1	-0.0323	1	group_7182	Cytosolic protein containing multiple CBS domains	4.112	1	-0.0235051	1	-0.0321	1	NA	NA
chrEMRSA15:14432:T:G		0	1	0.00650643	1	-0.00174	1	group_3214	flavin reductase like domain protein	1.505	1	-0.00593453	1	-0.0187	1	NA	NA
chrEMRSA15:14438:G:A		0	1	0.00198638	1	-0.00153	1	nikB	nickel transport system permease protein	9.644	6.30289e-12	-0.020987	1	-0.0193	1	NA	NA
chrEMRSA15:14440:G:A		NA	NA	0.00771378	1	-0.343	1	maeB	NADP-dependent malic enzyme	18.98	0.00627931	-0.00613034	1	0.00497	1	NA	NA
chrEMRSA15:14440:G:T		NA	NA	0	1	NA	NA	kdpD	KdpD	2.04	1	-0.0586525	5.98618e-09	-0.0785	1	NA	NA
chrEMRSA15:14441:A:T		0	1	-0.000149868	1	-1.72e-05	1	degA	ribose operon repressor, putative	1.249	1	-0.00266892	1	-0.0203	1	NA	NA
chrEMRSA15:14442:G:T		0	1	0.000317889	1	-5.12e-05	1	yycI	yycH family protein	0.1534	1	0.00490691	1	0.0036	1	NA	NA
chrEMRSA15:14442:G:A		NA	NA	0.00414792	1	-0.0928	1	yvgN	aldo/keto reductase family protein	0.9703	1	0.00182996	1	0.000401	1	NA	NA
chrEMRSA15:14443:T:C		NA	NA	0.00052779	1	-5.35e-05	1	yefM	antitoxin YefM	0	1	0.00285827	1	0.0031	1	NA	NA
chrEMRSA15:14443:T:A		0	1	0.000512437	1	-0.00639	1	glcB_1	PTS system, N-acetylglucosamine-specific IIA component / PTS system, N-acetylglucosamine-specific IIB component / PTS system, N-acetylglucosamine-specific IIC component	0.8404	1	0.000644178	1	-0.00551	1	NA	NA
chrEMRSA15:14445:T:G		0.008238	1.3976e-44	0.0210307	1	-0.00199	1	hisH	Imidazole glycerol phosphate synthase amidotransferase subunit	1.67	1	-0.00165145	1	-0.0107	1	NA	NA
chrEMRSA15:14446:T:G		0	1	0.000167297	1	-4.53e-05	1	lipA_3	Lipase	1.13	1	0.000461317	1	-0.0109	1	NA	NA
chrEMRSA15:14446:T:A		NA	NA	0.00459904	1	-0.0911	1	icaA	Polysaccharide intercellular adhesin (PIA) biosynthesis N-glycosyltransferase IcaA	1.13	1	0.000461317	1	-0.0109	1	NA	NA
chrEMRSA15:14446:t:tAGAG		1.242	1	0.00374128	1	0.00995	1	rbsU	sugar transport protein	1.015	1	0.000367981	1	-0.00639	1	NA	NA
chrEMRSA15:14446:t:tTGAG		0	1	0.000363628	1	-0.0043	1	nirC	nitrite transporter	0.2807	1	0.0017308	1	-0.00467	1	NA	NA
chrEMRSA15:14450:T:C		0	1	0.0037085	1	-0.0306	1	set20	Staphylococcal exotoxin	1.714	1	-0.0043402	1	-0.0393	1	NA	NA
chrEMRSA15:14451:G:A		NA	NA	0.00228064	1	0.133	1	metQ_1	Methionine ABC transporter substrate-binding protein	0.5656	1	0.018305	1	0.0836	1	NA	NA
chrEMRSA15:14458:T:G		0	1	0.00053983	1	-0.00824	1	aapA	D-serine/D-alanine/glycine transporter	3.045	1	-0.00535286	1	0.00593	1	NA	NA
chrEMRSA15:14458:T:C		NA	NA	-0.000341803	1	-0.014	1	moaC	Molybdenum cofactor biosynthesis protein C	0	1	-0.00181116	1	0.46	1	NA	NA
chrEMRSA15:14458:T:A		NA	NA	0	1	NA	NA	metN2	Methionine ABC transporter ATP-binding protein	0.5593	1	0.0188763	1	0.086	1	NA	NA
chrEMRSA15:14465:G:T		0	1	0.00602298	1	-0.106	1	group_3297	Allophanate hydrolase subunit 2	2.382	1	0.00320599	1	0.0137	1	NA	NA
chrEMRSA15:14475:T:C		0.05	2.35206e-08	0.0030797	1	0.000184	1	bcr	Teicoplanin resistance associated membrane protein TcaB	0.8995	1	-0.000589169	1	-0.00995	1	NA	NA
chrEMRSA15:14475:T:A		NA	NA	0	1	NA	NA	appA	Oligopeptide ABC transporter, periplasmic oligopeptide-binding protein oppA	0.4123	1	0.00406883	1	-0.00111	1	NA	NA
chrEMRSA15:14481:t:tA		NA	NA	-0.000341803	1	-0.014	1	leuD	3-isopropylmalate dehydratase small subunit	42.71	1.48486e-266	-0.0944938	4.20396e-108	-0.0387	1	NA	NA
chrEMRSA15:14487:A:T		0.037	1.33457e-32	0.00110104	1	0.00344	1	group_1337	fic/DOC family protein	2.31	1	0.00342617	1	0.0144	1	NA	NA
chrEMRSA15:14498:A:G		0.1116	1.52535e-06	0.00278995	1	0.0135	1	yoeB	addiction module antitoxin	0.6276	1	0.0022065	1	0.00178	1	NA	NA
chrEMRSA15:14498:A:T		NA	NA	0	1	NA	NA	amiE	Aliphatic amidase amiE	0.3887	1	0.00428177	1	1.14e-06	1	NA	NA
chrEMRSA15:14499:G:A		0.1325	1.69518e-06	0.00316309	1	0.0144	1	tcaA	Teicoplanin resistance associated membrane protein TcaA	0.8281	1	-0.00448343	1	-0.0438	1	NA	NA
chrEMRSA15:14499:G:C		NA	NA	0	1	NA	NA	group_1030	NAD(P)H-dependent quinone reductase	0.3025	1	0.00607786	1	0.0322	1	NA	NA
chrEMRSA15:14502:C:T		0	5.25843e-34	0.0193027	1	-0.128	1	yokF	excalibur domain protein	1.7	1	-0.0377495	0.00980232	-0.00654	1	NA	NA
chrEMRSA15:14502:C:G		NA	NA	0	1	NA	NA	lacE	PTS system lactose-specific transporter subunit IIBC	0.455	1	0.000113216	1	-0.0378	1	NA	NA
chrEMRSA15:14505:A:C		0	1	0.000412841	1	-0.000384	1	nhaC	Na /H antiporter NhaC	1.052	1	-0.00109246	1	0.011	1	NA	NA
chrEMRSA15:14509:a:aT		0	1	0.00141	1	-0.0475	1	yfjD	Hemolysin-like protein containing CBS domains	0.289	1	-0.0247994	1	-0.0121	1	NA	NA
chrEMRSA15:14510:C:T		0	1	0.000164839	1	-0.0031	1	oppC_2	Oligopeptide transport system permease protein oppC	1.205	1	0.00293172	1	0.0238	1	NA	NA
chrEMRSA15:14514:T:A		1.5	1	-0.00196774	1	0.0192	1	group_6261	membrane protein	1.626	1	-0.000629451	1	0.00132	1	NA	NA
chrEMRSA15:14515:A:C		0.3669	1	-0.00171747	1	0.0048	1	isdA_2	iron-regulated cell wall-anchored protein	4.358	3.67527e-07	-0.0553021	1.662e-21	-0.00388	1	NA	NA
chrEMRSA15:14516:C:A		0	1	4.75658e-05	1	-0.0605	1	lvr	Glutamate dehydrogenase	0.5052	1	-0.00152786	1	-0.0198	1	NA	NA
chrEMRSA15:14516:ca:c		0	5.25843e-34	0.0134137	1	-0.00561	1	entA	enterotoxin	1.129	1	0.00501381	1	0.0377	1	NA	NA
chrEMRSA15:14520:T:C		90.21	2.71612e-07	-0.0594046	1	0.19	1	srpF	alpha-helical coiled-coil protein	NA	1	0.00442961	1	-9.35e-05	1	NA	NA
chrEMRSA15:14522:C:T		NA	NA	-0.000341803	1	-0.014	1	limB_2	Luciferase-like monooxygenase	0	1	0.00737453	1	0.0297	1	NA	NA
chrEMRSA15:14523:G:A		0.07532	5.42859e-22	0.00353954	1	0.0167	1	group_7675	Uncharacterized conserved protein	NA	1	0.00928631	1	0.0012	1	NA	NA
chrEMRSA15:14523:G:T		NA	NA	0	1	NA	NA	group_214	Repetitive hypothetical protein	0.06601	1	0.00265592	1	-0.0101	1	NA	NA
chrEMRSA15:14524:T:C		0.01229	1	0.00226988	1	0.00564	1	fmhA	FmhA protein of FemAB family	0.4585	1	0.00179789	1	-0.0126	1	NA	NA
chrEMRSA15:14526:G:T		NA	1	0.00494324	1	0.0313	1	isdD	Heme transporter IsdDEF, membrane component IsdD	4.122	1.35419e-06	-0.0520945	1.22805e-19	-0.00246	1	NA	NA
chrEMRSA15:14528:A:G		NA	NA	0.00194233	1	-0.0166	1	group_5111	membrane spanning protein	1.149	1	-7.54552e-05	1	0.00168	1	NA	NA
chrEMRSA15:14534:G:A		0	1	0.00149142	1	-0.0278	1	icaC	intercellular adhesion protein icaC	0.7087	1	0.00257008	1	-0.00283	1	NA	NA
chrEMRSA15:14534:G:T		NA	NA	0.00509801	1	-0.0423	1	lplJ_1	Lipoate-protein ligase A	0.01546	1	0.00482653	1	0.00609	1	NA	NA
chrEMRSA15:14538:G:A		NA	NA	0.000353043	1	-6.49e-05	1	arnA	putative reductase	0	1	0.00585524	1	0.00833	1	NA	NA
chrEMRSA15:14542:T:C		0	1	0.000463241	1	-0.00272	1	capA	Capsular polysaccharide synthesis enzyme Cap5A; truncated	0.3865	1	0.00163061	1	-0.00227	1	NA	NA
chrEMRSA15:14543:C:A		30.33	2.91041e-06	-0.0160992	1	-0.0134	1	group_4027	NAD(FAD)-utilizing dehydrogenase	0.7634	1	0.00360721	1	-0.00497	1	NA	NA
chrEMRSA15:14543:C:T		NA	NA	0	1	NA	NA	group_2742	membrane spanning protein	0.3831	1	0.0116303	1	0.00242	1	NA	NA
chrEMRSA15:14547:aat:a		0	1	0.000453387	1	-0.000361	1	paiA	acetyltransferase, GNAT family hypothetical protein	0	1	0.00100104	1	0.00699	1	NA	NA
chrEMRSA15:14549:taa:tAaa		0	1	0.00129588	1	-0.0226	1	leuS	leucyl-tRNA synthetase	0.7856	1	0.00372368	1	-0.00507	1	NA	NA
chrEMRSA15:14549:taa:ta		5.896	7.04977e-21	-0.00125143	1	-0.105	1	xpaC	Xpac	38.57	2.9984e-08	-0.0222023	1	-0.0391	1	NA	NA
chrEMRSA15:14549:taa:t		NA	NA	0	1	NA	NA	ssuB_2	ABC transporter ATP-binding protein	1.031	1	0.00113165	1	0.00751	1	NA	NA
chrEMRSA15:14549:taa:tAAaa		NA	NA	0	1	NA	NA	yxeP_3	N-acetyldiaminopimelate deacetylase	21.05	1.21768e-07	-0.0275374	1	-0.0511	1	NA	NA
chrEMRSA15:14550:A:G		0	1	0.000101229	1	-0.000235	1	copA	Copper-translocating P-type ATPase	1.115	1	-0.00167907	1	-0.00843	1	NA	NA
chrEMRSA15:14554:A:T		1.071	1	0.0168303	1	-0.0208	1	lysA	Diaminopimelate decarboxylase	20.11	1.07583e-08	-0.0187173	1	-0.0365	1	NA	NA
chrEMRSA15:14554:A:G		NA	NA	0	1	NA	NA	ssuB_1	ABC transporter ATP-binding protein	0	1	0.0112965	1	0.0389	1	NA	NA
chrEMRSA15:14554:a:aT		0	1	-0.000103082	1	-0.0682	1	yagU	membrane associated protein	0.01622	1	0.0078732	1	0.0124	1	NA	NA
chrEMRSA15:14556:A:T		0.452	0.0914643	0.0142513	1	-0.00746	1	group_4811	Bifunctional protein: zinc-containing alcohol dehydrogenase; quinone oxidoreductase ( NADPH:quinone reductase)	5.627	1	-0.069173	1	-0.35	0.17934	NA	NA
chrEMRSA15:14556:A:C		NA	NA	0	1	NA	NA	ogt	methylated-DNA--protein-cysteine methyltransferase	2.181	1	-0.00245703	1	-0.0223	1	NA	NA
chrEMRSA15:14556:A:G		NA	NA	0	1	NA	NA	ydfH	gluconate operon transcriptional repressor	1.473	1	-0.00348186	1	-0.00632	1	NA	NA
chrEMRSA15:14557:T:C		0	1	0.00141	1	-0.0475	1	dapD	2,3,4,5-tetrahydropyridine-2,6-dicarboxylate N-acetyltransferase	7.572	0.000410389	-0.0159839	1	-0.0287	1	NA	NA
chrEMRSA15:14558:G:T		NA	NA	1.83913e-05	1	-3e-06	1	clpL	putative ATP-dependent protease ATP-binding subunit ClpL	1.633	1	0.000246485	1	0.00134	1	NA	NA
chrEMRSA15:14562:A:G		NA	1	-0.00106049	1	0.00103	1	group_6364	Siderophore biosynthesis protein	5.812	1	-0.0724209	1	-0.354	0.0246829	NA	NA
chrEMRSA15:14563:T:C		0	1	0.000606626	1	-0.00841	1	sucC	Succinyl-CoA ligase [ADP-forming] beta chain	1.066	1	-0.00290558	1	-0.00653	1	NA	NA
chrEMRSA15:14564:T:C		NA	0.0197837	-0.00247262	1	0.0108	1	group_7334	transposase	0.8784	1	-0.00170327	1	-0.0187	1	NA	NA
chrEMRSA15:14565:C:A		6.632	3.95887e-29	-0.0129173	1	-0.457	1	lytN	cell wall hydrolase	1.19	1	-0.00245814	1	-0.0207	1	NA	NA
chrEMRSA15:14565:C:T		0	1	0.000301505	1	-0.00187	1	kdpB	potassium-transporting ATPase subunit B	1.257	1	-0.0191969	1	-0.0212	1	NA	NA
chrEMRSA15:14566:t:tA		NA	NA	-0.00111675	1	0.0115	1	map_1	cell surface like-protein Map-w	1.569	1	0.0159601	1	0.0468	1	NA	NA
chrEMRSA15:14567:C:A		0.5725	1	0.000224558	1	-5.93e-06	1	group_3812	ABC transporter permease protein	0.2634	1	0.000954974	1	-0.019	1	NA	NA
chrEMRSA15:14567:C:T		0	1	-6.18591e-07	1	-0.000298	1	msbA_2	ABC transporter ATP-binding protein	1.412	1	-0.00169234	1	-0.00841	1	NA	NA
chrEMRSA15:14567:ca:c		0	1	0.000266443	1	-5.55e-05	1	hisF	Imidazole glycerol phosphate synthase cyclase subunit	2.532	1	-0.00715921	1	-0.0288	1	NA	NA
chrEMRSA15:14567:ca:cAa		0	1	0.000511959	1	-0.000545	1	phoB	Alkaline phosphatase	6.621	0.00722046	-0.00319493	1	0.0106	1	NA	NA
chrEMRSA15:14568:A:G		0	1	0.00026552	1	-0.000262	1	ldhD_1	D-isomer specific 2-hydroxyacid dehydrogenase family protein	3.268	0.113078	-0.00589871	1	-0.0174	1	NA	NA
chrEMRSA15:14570:A:G		0	1	0.000389742	1	-0.0225	1	mtlF	PTS system mannitol-specific transporter subunit IIA	0.03122	2.915e-08	0.0085456	1	0.0146	1	NA	NA
chrEMRSA15:14572:A:C		0.4647	1	0.00268178	1	-0.0133	1	group_7367	DNA-binding protein	0.2213	0.0219168	0.0130906	1	0.00228	1	NA	NA
chrEMRSA15:14573:T:C		NA	NA	8.86369e-05	1	-0.000526	1	mscL	large-conductance mechanosensitive channel	12.67	0.000484307	-0.00169013	1	0.00219	1	NA	NA
chrEMRSA15:14573:ta:tAa		0	1	0.000247944	1	-0.00155	1	ywqN_1	putative NAD(P)H-dependent FMN-containing oxidoreductase ywqN	1.007	1	-0.00246615	1	-0.0173	1	NA	NA
chrEMRSA15:14573:ta:t		0	1	0.000241198	1	-0.000374	1	panC	Pantoate--beta-alanine ligase	0.655	1	0.0017285	1	0.00565	1	NA	NA
chrEMRSA15:14576:A:G		NA	NA	0.00160042	1	-0.0367	1	rsmB	Ribosomal RNA small subunit methyltransferase B	0.3186	1	0.00511194	1	0.00504	1	NA	NA
chrEMRSA15:14579:G:A		0	1	0.000114843	1	-0.00217	1	group_4641	putative lipoprotein	0.2935	1	0.00489115	1	0.00496	1	NA	NA
chrEMRSA15:14579:G:T		0	1	0.000642817	1	-0.0119	1	group_3412	hypothetical protein	12.52	0.410915	-0.139411	1.41595e-14	-0.0422	1	NA	NA
chrEMRSA15:14580:T:C		0	1	0.00686222	1	-0.0734	1	ilvA_2	Threonine dehydratase	0.6371	1	0.000937095	1	-0.00532	1	NA	NA
chrEMRSA15:14582:G:A		0.2115	1.00458e-05	0.000605533	1	-0.00543	1	opuD_2	Glycine betaine transporter OpuD	6.802	0.016103	0.00160892	1	0.00391	1	NA	NA
chrEMRSA15:14582:G:C		NA	NA	0	1	NA	NA	coa_1	secreted von Willebrand factor-binding protein precursor	0.9913	1	-0.0325447	0.180137	0.00048	1	NA	NA
chrEMRSA15:14582:G:T		0	1	0.000498909	1	-0.00724	1	crtQ	Hpnb	2.375	1	-0.00280808	1	-0.00293	1	NA	NA
chrEMRSA15:14586:t:tG		NA	NA	-0.000333729	1	-0.000297	1	norQ	Nitric oxide reductase activation protein NorQ	0.2865	1	-0.00397453	1	-0.0322	1	NA	NA
chrEMRSA15:14587:A:G		0.6517	1	0.00176281	1	-0.00467	1	ybhF_2	ABC transporter ATP-binding protein	0.2948	1	0.00226914	1	9.21e-05	1	NA	NA
chrEMRSA15:14587:A:C		NA	NA	0	1	NA	NA	lpl2_1	putative lipoprotein	0.7453	1	-0.0109791	1	-0.0221	1	NA	NA
chrEMRSA15:14587:A:T		NA	NA	0	1	NA	NA	group_5000	glyoxalase	0.2692	1	-0.00376373	1	-0.0324	1	NA	NA
chrEMRSA15:14590:G:C		NA	NA	-0.00020231	1	-0.000247	1	yycH	YycH protein	0.5668	1	0.00493101	1	-0.00226	1	NA	NA
chrEMRSA15:14590:G:A		0	1	-0.000184587	1	-0.00756	1	sdrC	putative surface anchored protein	1.116	1	-0.00174119	1	-0.00377	1	NA	NA
chrEMRSA15:14591:C:A		4.239	1.0632e-08	0.012164	1	-0.0916	1	fdh	Formate dehydrogenase	0.5263	1	0.00641098	1	0.00932	1	NA	NA
chrEMRSA15:14591:C:T		0	1	0.00143027	1	-0.0521	1	group_4807	hypothetical protein	9.467	1	-0.0230845	1	-0.0597	1	NA	NA
chrEMRSA15:14592:T:C		0	1	0.00244178	1	-0.00302	1	group_3353	gamma-hemolysin component B	2.071	1	-0.0149795	1	0.00269	1	NA	NA
chrEMRSA15:14593:G:A		0	1	0.000268038	1	-0.000254	1	aldC_1	alpha-acetolactate decarboxylase	0.8562	1	0.00694497	1	0.024	1	NA	NA
chrEMRSA15:14594:A:G		0	1	-0.000898743	1	-0.000379	1	group_2681	hypothetical protein	0.1575	1	-0.000167926	1	-0.037	1	NA	NA
chrEMRSA15:14595:T:C		0.7728	1	-0.00366993	1	0.0285	1	group_6605	membrane spanning protein	0.3558	1	0.000452161	1	-0.0122	1	NA	NA
chrEMRSA15:14597:G:A		0.3776	1	-0.000918535	1	0.00863	1	group_7140	hypothetical protein	0.1553	0.000141031	-0.00185951	1	-0.0244	1	NA	NA
chrEMRSA15:14597:G:T		0	1	0.000509869	1	-0.00581	1	trmL	tRNA (cytosine34-2-O-)-methyltransferase	1.164	1	-0.000327067	1	0.00272	1	NA	NA
chrEMRSA15:14600:G:T		0.207	1	0.00284753	1	-0.022	1	group_1457	Superfamily I DNA/RNA helicase protein	0.9222	1	0.00812128	1	-0.0045	1	NA	NA
chrEMRSA15:14603:T:G		5.838	6.47442e-11	-0.00820728	1	0.0183	1	pyrP	Uracil permease	0.5174	1	0.00191755	1	0.00207	1	NA	NA
chrEMRSA15:14603:T:A		0	1	0.000691356	1	-0.00419	1	lyrA	Lysostaphin resistance protein A, lyrA	0.2477	0.937701	0.00335259	1	0.00124	1	NA	NA
chrEMRSA15:14604:C:T		0	1	0.000414119	1	-0.00281	1	yxeP_2	N-acetyl-L,L-diaminopimelate deacetylase	0.2791	1	0.0031739	1	-0.000129	1	NA	NA
chrEMRSA15:14604:C:A		0	1	0.000879515	1	-0.00136	1	fib	fibrinogen-binding protein	8.447	1	0.00262458	1	0.0181	1	NA	NA
chrEMRSA15:14605:C:T		0	1	0.0037805	1	-0.00602	1	crtP	Phytoene desaturase, neurosporene or lycopene producing / 4,4-diapolycopene oxidase	11.77	0.000843051	-0.00577508	1	-0.0342	1	NA	NA
chrEMRSA15:14606:A:G		0.3143	1	-0.0049265	1	0.0218	1	group_7267	Integral membrane protein	0.03133	0.000575225	0.00743483	1	0.00439	1	NA	NA
chrEMRSA15:14606:A:T		NA	NA	0	1	NA	NA	group_6705	N-acetylglucosamine-1-phosphate uridyltransferase eukaryotic	11.2	0.684914	-0.0149597	1	-0.0522	1	NA	NA
chrEMRSA15:14607:G:T		0	1	0.000453387	1	-0.000361	1	lysC2	aspartate kinase	22.33	1.92012e-05	-0.0138106	1	-0.0368	1	NA	NA
chrEMRSA15:14608:T:C		0	1	0.00277313	1	-0.00689	1	apbC	Iron-sulfur cluster assembly/repair protein ApbC	10.85	0.744055	-0.0171297	1	-0.0656	1	NA	NA
chrEMRSA15:14609:A:T		3.186	1	-0.000668664	1	0.0237	1	bvgA	DNA-binding response regulator	20.58	0.000212093	-0.0052101	1	-0.00214	1	NA	NA
chrEMRSA15:14613:C:A		7.945	1	-0.0257276	0.0849077	0.541	0.00020431	lysP_1	arginine permease	0.03012	0.00030757	0.00784993	1	0.00904	1	NA	NA
chrEMRSA15:14617:C:T		0	1	0.00372883	1	-0.00144	1	betA	choline dehydrogenase	0.02707	2.67279e-05	0.0210578	1	0.118	1	NA	NA
chrEMRSA15:14618:C:A		0	1	0.000902563	1	-0.00753	1	lctE	L-lactate dehydrogenase	4.661	1	0.00302989	1	0.0178	1	NA	NA
chrEMRSA15:14618:C:T		2.793	1	-0.00076962	1	0.0167	1	purH	IMP cyclohydrolase	1.202	1	-0.031036	1	0.0102	1	NA	NA
chrEMRSA15:14618:C:G		NA	NA	0	1	NA	NA	umuC	DNA-damage repair protein	11.37	1	-0.00498096	1	-0.0209	1	NA	NA
chrEMRSA15:14620:C:A		0	1	0.000360827	1	-0.000345	1	group_7712	Threonine/Serine Exporter	0.02984	0.00026508	0.00798178	1	0.00936	1	NA	NA
chrEMRSA15:14621:A:G		0	1	0.000216631	1	-0.00172	1	ispD1	D-ribitol-5-phosphate cytidylyltransferase	2.011	1	-0.00382862	1	-0.00444	1	NA	NA
chrEMRSA15:14622:G:T		0	1	0.00232875	1	-0.00376	1	betT	High-affinity choline uptake protein BetT	0.04686	0.0195922	0.00681878	1	0.00428	1	NA	NA
chrEMRSA15:14622:G:A		0	1	0.000291906	1	-0.000103	1	group_6276	ArsR family transcriptional regulator	0.01533	0.000284572	0.00720338	1	0.00278	1	NA	NA
chrEMRSA15:14628:C:T		0	1	0.000488106	1	-0.000388	1	menH	2-succinyl-6-hydroxy-2,4-cyclohexadiene-1- carboxylate synthase	16.02	1	-0.00103076	1	0.00937	1	NA	NA
chrEMRSA15:14629:T:C		0.1183	1	0.000495017	1	0.00116	1	thiE	Thiamin-phosphate pyrophosphorylase	3.263	1	-0.00294978	1	-0.00985	1	NA	NA
chrEMRSA15:14630:G:A		0	1	0.000685199	1	-0.00107	1	ebhA	Erythrocyte membrane binding protein	0.7964	1	0.00225112	1	0.00538	1	NA	NA
chrEMRSA15:14631:G:A		0.03735	1.48176e-08	0.00827353	1	-0.0208	1	sceD	SceD-like transglycosylase, biomarker for vancomycin-intermediate strains	2.573	1	0.00132595	1	0.000385	1	NA	NA
chrEMRSA15:14631:G:T		0	1	0.00181085	1	-0.00406	1	ptaA	PTS system, N-acetylglucosamine-specific IIB component / PTS system, N-acetylglucosamine-specific IIC component	1.912	1	0.00727341	1	0.016	1	NA	NA
chrEMRSA15:14631:G:C		NA	NA	0.000818014	1	-0.000457	1	acsA	Acetyl-coenzyme A synthetase	2.751	1	0.00716801	1	0.0311	1	NA	NA
chrEMRSA15:14632:A:T		0.9266	1	0.00471837	1	-0.00548	1	sgtA	Multimodular transpeptidase-transglycosylase	2.96	1	0.00550441	1	0.026	1	NA	NA
chrEMRSA15:14632:A:C		0	1	0.0054251	1	-0.0782	1	maoC	acyl dehydratase	0.07013	0.000810597	0.0152463	1	0.0483	1	NA	NA
chrEMRSA15:14633:G:T		0	1	-0.000184587	1	-0.00756	1	group_6062	TetR family transcriptional regulator	0.3701	1	0.000505394	1	-0.0121	1	NA	NA
chrEMRSA15:14634:T:C		0	1	0.00111876	1	-0.00352	1	gabT	4-aminobutyrate aminotransferase	0.2855	1	0.00483828	1	0.0077	1	NA	NA
chrEMRSA15:14635:C:A		1.387	1	-0.00193707	1	0.22	1	setC	sugar efflux transporter	0.1677	1	0.0149805	1	0.0241	1	NA	NA
chrEMRSA15:14635:C:T		0	1	0.000894472	1	-0.000339	1	group_7275	membrane protein , putative	0.1671	1	0.0146447	1	0.0239	1	NA	NA
chrEMRSA15:14639:T:C		0.3123	1	0.00152953	1	-0.00122	1	group_5242	putative 5'(3')-deoxyribonucleotidase	0.8416	1	0.0198029	1	0.0619	1	NA	NA
chrEMRSA15:14640:G:T		0	1	0.0003181	1	-0.00275	1	group_2977	hypothetical protein	0.04429	1	-0.0810562	8.96209e-05	0.01	1	NA	NA
chrEMRSA15:14640:G:A		0	1	0.00188423	1	-0.00487	1	tipA	transcriptional regulator, MerR family	0.07065	1.56542e-05	0.00157727	1	0.0145	1	NA	NA
chrEMRSA15:14643:A:G		0	1	0.00449295	1	-0.0235	1	group_5652	Secretory antigen	0.4857	1	-0.00408411	1	-0.016	1	NA	NA
chrEMRSA15:14646:G:A		0	1	0.000103145	1	-0.000578	1	group_6443	antibacterial protein	0	1	0.00454677	1	0.00777	1	NA	NA
chrEMRSA15:14650:A:G		0.5677	1	-0.00947296	1	0.033	1	murI	Glutamate racemase	1.297	1	0.00723903	1	0.0127	1	NA	NA
chrEMRSA15:14651:G:T		0.3068	1	-0.00627706	1	0.0301	1	trpE	Putative anthranilate synthase component I	1.61	1	0.011138	1	0.00862	1	NA	NA
chrEMRSA15:14651:G:C		NA	NA	0	1	NA	NA	hutU	Urocanate hydratase	0.3025	1	0.00558101	1	0.0119	1	NA	NA
chrEMRSA15:14651:G:A		NA	NA	0	1	NA	NA	group_1483	Putative polyribitolphosphotransferase	1.507	1	-0.00164324	1	-0.00538	1	NA	NA
chrEMRSA15:14652:G:C		0	1	0.00146128	1	-0.00349	1	srtA	LPXTG specific sortase A	0.3795	1	0.00199353	1	-0.00733	1	NA	NA
chrEMRSA15:14653:G:A		0.7674	1	-0.00824739	1	0.0305	1	efeO	Ferrous iron transport periplasmic protein EfeO	5.107	1	-0.0059692	1	-0.0181	1	NA	NA
chrEMRSA15:14653:G:T		NA	NA	0	1	NA	NA	group_3621	Putative Antibiotic transport system permease	0	1	0.00845415	1	0.0294	1	NA	NA
chrEMRSA15:14659:A:G		0	1	0.000421111	1	-0.000165	1	ssaA2_4	secretory antigen	7.779	2.48932e-05	-0.0165858	1	-0.049	1	NA	NA
chrEMRSA15:14663:G:A		0.3088	1	0.00510017	1	-0.0144	1	group_3059	ABC transporter ATP-binding protein	0.921	1	-0.000503494	1	0.0117	1	NA	NA
chrEMRSA15:14682:at:aTt		0.01962	4.11066e-24	0.0127371	1	0.00593	1	group_6776	hypothetical protein	0	1	0.0106409	1	0.00323	1	NA	NA
chrEMRSA15:14682:at:aTTt		NA	NA	0.000665096	1	-9.33e-06	1	group_6760	degV domain-containing protein	3.146	0.00201275	-0.0110007	1	0.0103	1	NA	NA
chrEMRSA15:14682:at:a		0	1	0.00140432	1	-0.0291	1	ymdB	macro domain protein	1.392	1	-0.000371915	1	-0.0125	1	NA	NA
chrEMRSA15:14682:at:aTTTt		NA	NA	0	1	NA	NA	group_2083	putative lipoprotein	1.166	1	-0.0406584	0.000861753	-0.00282	1	NA	NA
chrEMRSA15:14689:C:A		0	1	0.00161349	1	-0.00154	1	cysJ	Sulfite reductase (NADPH) alpha subunit	0.5111	1	0.00395936	1	0.0095	1	NA	NA
chrEMRSA15:14690:G:A		NA	NA	-0.000103113	1	0.0027	1	group_5689	NADPH dependent preQ0 reductase	3.756	1	0.00155254	1	0.0272	1	NA	NA
chrEMRSA15:14699:T:A		NA	1	0.00494324	1	0.0313	1	group_3343	GNAT family acetyltransferase	34.5	1.59426e-17	-0.0122361	1	0.00384	1	NA	NA
chrEMRSA15:14699:T:G		NA	NA	0	1	NA	NA	tenA	Thiaminase II	4.411	1	0.000579933	1	-0.00158	1	NA	NA
chrEMRSA15:14703:T:G		19.83	1.5024e-37	-0.0390491	1	0.292	1	group_6464	hypothetical protein	0.6052	1	0.00255458	1	0.0112	1	NA	NA
chrEMRSA15:14712:G:A		0.5683	1	0.012848	1	-0.0234	1	group_2055	Membrane spanning protein	0.309	1	-0.000899653	1	-0.0045	1	NA	NA
chrEMRSA15:14712:G:T		NA	NA	0	1	NA	NA	dapL	aspartate aminotransferase	4.837	0.00222335	-0.0134035	1	-0.0322	1	NA	NA
chrEMRSA15:14713:C:A		0.5554	1	0.0117548	1	-0.0267	1	coiA	Competence protein CoiA	1.123	1	-0.00125868	1	-0.00561	1	NA	NA
chrEMRSA15:14713:C:G		NA	NA	0	1	NA	NA	thiD	Phosphomethylpyrimidine kinase	3.921	1	-0.0079942	1	-0.042	1	NA	NA
chrEMRSA15:14716:A:G		0	1	0.00107908	1	-0.0116	1	mlhB_1	putative esterase	5.449	1	-0.00734351	1	-0.00545	1	NA	NA
chrEMRSA15:14717:G:T		0	1	0.00297652	1	-0.00328	1	atl_2	autolysin	3.574	0.0670571	-0.0072255	1	-0.0273	1	NA	NA
chrEMRSA15:14724:A:G		0	6.49503e-32	0.0189376	1	-0.0651	1	group_6722	membrane protein	1.614	1	-0.0032507	1	0.00219	1	NA	NA
chrEMRSA15:14729:G:A		NA	NA	0.00262383	1	-0.0167	1	hssS	Sensor histidine kinase colocalized with HrtAB transporter	1.245	1	-0.064332	0.00801769	0.0271	1	NA	NA
chrEMRSA15:14733:G:A	putative membrane protein	0.04256	2.65112e-24	0.00731863	1	-0.0772	1	group_4606	Integral membrane protein	5.623	1	-0.0115048	1	-0.0391	1	NA	NA
chrEMRSA15:14733:G:C	putative membrane protein	NA	NA	0	1	NA	NA	tcaR	Teicoplanin-resistance associated HTH-type transcriptional regulator TcaR	5.382	1	-0.0119729	1	-0.035	1	NA	NA
chrEMRSA15:14733:G:T	putative membrane protein	NA	NA	0	1	NA	NA	mvaS2	putative Hmg-CoA synthase	0.933	1	-0.029307	1	0.0293	1	NA	NA
chrEMRSA15:14738:A:G	putative membrane protein	0.0172	1	-0.00043025	1	0.00052	1	melR_2	AraC family regulatory protein	0.8861	1	0.00508538	1	-0.00211	1	NA	NA
chrEMRSA15:14738:A:T	putative membrane protein	NA	NA	0	1	NA	NA	cobB	SIR2 family protein	2.573	1	-0.0570931	0.0121391	-0.00235	1	NA	NA
chrEMRSA15:14738:A:C	putative membrane protein	NA	NA	0	1	NA	NA	ugpQ_4	Glycerophosphoryl diester phosphodiesterase	0.1806	0.000199118	0.0300429	0.0110257	0.0729	0.000794116	12	0
chrEMRSA15:14744:A:G	putative membrane protein	10.87	3.47248e-05	0.0277063	1	-0.256	1	group_4998	accessory regulator	1.194	1	0.0125434	1	0.0385	1	NA	NA
chrEMRSA15:14744:A:T	putative membrane protein	NA	NA	0	1	NA	NA	yusV	Iron compound ABC uptake transporter ATP-binding protein	0.9511	1	0.00146194	1	-0.00162	1	NA	NA
chrEMRSA15:14751:A:G	putative membrane protein	0	1	0.000782264	1	-0.0127	1	iolS	Oxidoreductase ion channel	0.4671	1	-0.00192784	1	-0.0143	1	NA	NA
chrEMRSA15:14752:G:T	putative membrane protein	0	1	0.000636286	1	-0.00178	1	ybbM	ABC transporter permease	9.969	1	-0.0121847	1	-0.0248	1	NA	NA
chrEMRSA15:14759:C:T	putative membrane protein	NA	NA	-0.0155019	1	0.921	1	group_4889	exported protein	0.7773	1	0.00593352	1	0.001	1	NA	NA
chrEMRSA15:14762:A:G	putative membrane protein	0	1.01709e-44	-0.015935	1	-0.0347	1	nrnA	DHH family phosphoesterase	0.4522	1	0.0270901	1	0.00329	1	NA	NA
chrEMRSA15:14762:A:T	putative membrane protein	NA	NA	0	1	NA	NA	group_6030	Probable transcriptional regulatory protein SACOL0727	1.185	1	0.0119101	1	0.0346	1	NA	NA
chrEMRSA15:14764:A:G	putative membrane protein	0	5.25843e-34	0.0132689	1	-0.0456	1	group_6340	metal-dependent hydrolase	1.798	1	-0.00480724	1	-0.0176	1	NA	NA
chrEMRSA15:14772:A:G	putative membrane protein	0	1.01709e-44	0.0118535	1	-0.0625	1	bglK	glucokinase	1.3	1	0.00185884	1	-0.00594	1	NA	NA
chrEMRSA15:14777:A:T	putative membrane protein	NA	NA	0.00487806	1	-0.0497	1	cdr	Coenzyme A disulfide reductase	3.049	1	-0.00377992	1	0.0375	1	NA	NA
chrEMRSA15:14777:A:G	putative membrane protein	0	1	0.000448813	1	-0.000799	1	group_3567	pyridine nucleotide-disulfide oxidoreductase family protein	5.662	1	-0.000305028	1	-0.000703	1	NA	NA
chrEMRSA15:14779:C:T	putative membrane protein	0	1	1.58859e-05	1	-0.00121	1	nanE	putative N-acetylmannosamine-6-phosphate 2-epimerase	1.337	1	0.00174003	1	-0.00604	1	NA	NA
chrEMRSA15:14786:G:A	putative membrane protein	NA	NA	0.00338244	1	-0.0528	1	ald2	alanine dehydrogenase	1.667	1	-0.00398029	1	-0.0163	1	NA	NA
chrEMRSA15:14801:T:C	putative membrane protein	NA	1	0.00494324	1	0.0313	1	pbuE	chloramphenicol resistance protein	7.923	1	-0.00494567	1	-0.00941	1	NA	NA
chrEMRSA15:14819:T:C	putative membrane protein	90.21	2.71612e-07	-0.0594046	1	0.19	1	glpT	Glycerol-3-phosphate transporter	0.3995	1	0.00450331	1	0.00428	1	NA	NA
chrEMRSA15:14828:G:A	putative membrane protein	90.21	2.71612e-07	-0.0596883	1	0.222	1	lctP_2	L-lactate permease	0.6374	1	0.00280886	1	-0.00633	1	NA	NA
chrEMRSA15:14830:C:T	putative membrane protein	0	1	0.00128579	1	-0.000208	1	group_493	phage Mu protein F like protein (pseudogene)	0.9111	1	-0.00652243	1	-0.00907	1	NA	NA
chrEMRSA15:14846:t:tG	putative membrane protein	0	1	-7.90241e-05	1	-0.00123	1	ydaF	Ribosomal-protein-L7p-serine acetyltransferase	0.3339	1	0.00455907	1	0.00491	1	NA	NA
chrEMRSA15:14856:A:G	putative membrane protein	0.008243	9.37979e-45	0.0270195	1	-0.114	1	group_2343	Attachment to host cells and virulence	0.02537	0.000204649	-0.0310827	1	0.0299	1	NA	NA
chrEMRSA15:14861:G:A	putative membrane protein	0.2573	1	-0.0214588	1	0.144	1	group_6004	membrane protein	NA	NA	-0.231782	3.23184e-19	-0.00331	1	NA	NA
chrEMRSA15:14862:T:C	putative membrane protein	NA	1	0.00494324	1	0.0313	1	hssR	two-component response regulator	1.228	1	-0.0738896	0.000498919	-0.0185	1	NA	NA
chrEMRSA15:14866:G:A	putative membrane protein	0	1	0.000910435	1	-0.0853	1	sec-bov	transposon-related protein	1.624	1	-0.0024922	1	-0.00271	1	NA	NA
chrEMRSA15:14867:T:C	putative membrane protein	NA	1	0.00115075	1	-0.000138	1	mecA_1	Penicillin-binding protein MecA	0.1961	9.90001e-05	0.0158675	1	0.0389	1	11	0
chrEMRSA15:14867:T:A	putative membrane protein	NA	NA	0	1	NA	NA	group_5301	Sodium/proton-dependent alanine carrier protein	2.457	1	-0.00309002	1	-0.00204	1	NA	NA
chrEMRSA15:14873:T:G	putative membrane protein	NA	1	-0.000806398	1	0.000142	1	group_7897	hypothetical protein	0.5893	1	0.0276171	1	0.123	1	NA	NA
chrEMRSA15:14873:T:A	putative membrane protein	NA	NA	-0.00343224	1	-0.0513	1	ssp	Extracellular ECM and plasma binding protein Emp	31.61	4.94018e-07	-0.0646163	1	-0.0605	1	NA	NA
chrEMRSA15:14881:C:T	putative membrane protein	0	1	0.000549838	1	-0.00123	1	hlb_2	truncated 6449-6450 beta-hemolysin	1.239	1	-0.00329283	1	-0.0168	1	NA	NA
chrEMRSA15:14882:C:T	putative membrane protein	0.01229	1	0.00162168	1	-0.00714	1	nuc	Thermonuclease	1.052	1	0.00299019	1	0.00088	1	NA	NA
chrEMRSA15:14883:G:A	putative membrane protein	6.167	1	-0.0127328	1	0.239	1	btr	AraC family transcriptional regulator	5.897	7.53847e-10	-0.0216697	0.0227487	0.000842	1	NA	NA
chrEMRSA15:14909:G:A	putative membrane protein	NA	NA	0.0054385	1	-0.0566	1	relJ	prevent-host-death family protein	10.75	1	-0.00466509	1	0.012	1	NA	NA
chrEMRSA15:14910:T:C	putative membrane protein	NA	1	0.00494324	1	0.0313	1	mrpE	Na( ) H( ) antiporter subunit E	0.3431	1	-0.00952357	1	0.0276	1	NA	NA
chrEMRSA15:14912:G:A	putative membrane protein	NA	NA	-0.0120739	1	0.934	1	gltT	Proton/glutamate symport protein; Sodium/glutamate symport protein	1.28	1	0.00488281	1	0.00182	1	NA	NA
chrEMRSA15:14929:C:T	putative membrane protein	0	1	0.000104832	1	-0.00936	1	efeN	Sec-independent exported protein	1.18	1	0.0152511	1	0.034	1	NA	NA
chrEMRSA15:14930:G:T	putative membrane protein	0.03306	3.51419e-10	0.0111529	1	-0.126	1	oppD_2	Oligopeptide transport ATP-binding protein oppD	0.3075	1	0.0128879	1	0.0183	1	NA	NA
chrEMRSA15:14939:G:A	putative membrane protein	NA	NA	-0.0120739	1	0.934	1	group_5780	addiction module antitoxin	5.442	1	0.006509	1	0.00666	1	NA	NA
chrEMRSA15:14946:ct:c	putative membrane protein	0	1	0.00160838	1	-0.0365	1	group_6450	hypothetical protein	0.1648	1	0.010429	1	0.004	1	NA	NA
chrEMRSA15:14950:C:T	putative membrane protein	0	1	0.00378649	1	-0.215	1	mntR	Mn-dependent transcriptional regulator MntR	0.9877	1	-0.0600593	0.0595241	0.00974	1	NA	NA
chrEMRSA15:14954:A:G	putative membrane protein	NA	NA	0.000264133	1	-6.68e-05	1	sen	enterotoxin SeN	0.3656	1	-0.00175922	1	-0.0125	1	NA	NA
chrEMRSA15:14957:T:C	putative membrane protein	NA	NA	0.00325218	1	-0.0482	1	btuF	Periplasmic binding protein	1.274	1	-0.00399541	1	-0.0106	1	NA	NA
chrEMRSA15:14960:C:A	putative membrane protein	NA	NA	-0.0120739	1	0.934	1	deoD_2	Purine nucleoside phosphorylase	0.3907	0.732449	0.0023013	1	-0.00148	1	NA	NA
chrEMRSA15:14960:C:T	putative membrane protein	NA	NA	-0.0155019	1	0.921	1	pnbA	Carboxylesterase type B	3.82	1	0.00865242	1	0.0107	1	NA	NA
chrEMRSA15:14963:A:T	putative membrane protein	0	1	3.98868e-05	1	-0.0154	1	group_471	phi PVL orfs 18-19-like protein	0.549	1	-0.00174776	1	-0.0177	1	NA	NA
chrEMRSA15:14971:G:T	putative membrane protein	0	1	0.00296259	1	-0.0515	1	group_8245	YwhD	1.248	1	-0.00387534	1	-0.0104	1	NA	NA
chrEMRSA15:14983:ta:t	putative membrane protein	NA	NA	0.000153463	1	-3.6e-05	1	pimB_2	O-Antigen ligase family protein	0.3984	0.885875	0.0022014	1	-0.00218	1	NA	NA
chrEMRSA15:14994:C:T	putative membrane protein	0	1	-0.000471608	1	-0.000146	1	ccrB	site-specific recombinase	1.085	1	-0.00652563	1	-0.0158	1	NA	NA
chrEMRSA15:14999:A:G	putative membrane protein	0	1	0.00164343	1	-0.0513	1	sarZ	MarR family transcriptional regulator	0.8072	1	0.00660513	1	0.00126	1	NA	NA
chrEMRSA15:15013:C:G	putative membrane protein	0	1	0.0035684	1	-0.163	1	group_3551	Phage infection protein	0.1161	1	-0.031656	1	0.0405	1	NA	NA
chrEMRSA15:15019:G:A	putative membrane protein	NA	1	-0.00782695	1	0.233	1	group_2131	membrane protein	1.628	1	-0.0122286	1	-0.0093	1	NA	NA
chrEMRSA15:15020:G:T	putative membrane protein	0	1	0.000409894	1	-0.000155	1	group_50	transposase for IS1272	0.2542	1	-0.00954758	1	-0.00408	1	NA	NA
chrEMRSA15:15044:T:C	putative membrane protein	NA	NA	-0.0120739	1	0.934	1	group_5383	poly(glycerol-phosphate) alpha-glucosyltransferase	5.344	1.52232e-47	-0.0221546	2.33738e-09	-0.00255	1	NA	NA
chrEMRSA15:15053:A:C	putative membrane protein	0	1	0.00167378	1	-0.0524	1	ebh	Erythrocyte membrane binding protein	1.254	1	-0.00238647	1	-0.0111	1	NA	NA
chrEMRSA15:15071:C:T	putative membrane protein	90.57	2.84721e-07	-0.0571324	1	0.163	1	mhqO	dioxygenase	9.921	6.00573e-90	-0.0495176	6.35226e-27	-0.0114	1	NA	NA
chrEMRSA15:15074:C:T	putative membrane protein	NA	1	0.006471	1	-0.0219	1	group_6092	phage protein	1.192	1	-0.00674246	1	-0.0219	1	NA	NA
chrEMRSA15:15077:C:T	putative membrane protein	NA	NA	0.00063962	1	-0.0542	1	fnbA	Fibronectin binding protein FnbA	0.9665	1	-0.000836257	1	-0.00532	1	NA	NA
chrEMRSA15:15082:C:T	putative membrane protein	1.989	1	-0.00021028	1	0.178	1	hlb_1	phospholipase C	0.7786	1	0.00104383	1	0.0116	1	NA	NA
chrEMRSA15:15084:C:T	putative membrane protein	0	1	0.000158261	1	-0.00175	1	group_6394	PTS system, IIB component / PTS system, IIC component	16.2	0.264184	-0.00823324	1	0.0253	1	NA	NA
chrEMRSA15:15102:G:A	putative membrane protein	NA	NA	0.00341014	1	-0.0616	1	group_8981	hypothetical protein	0.8642	1	0.00472465	1	0.000547	1	NA	NA
chrEMRSA15:15108:A:G	putative membrane protein	0	1	0.000453939	1	-0.00128	1	nhaK_1	Na /H antiporter	0.2712	1	-0.0201176	1	0.00714	1	NA	NA
chrEMRSA15:15109:A:G	putative membrane protein	NA	NA	0.00063962	1	-0.0542	1	citN	citrate transporter	0.02385	0.0042857	0.00265222	1	0.00456	1	NA	NA
chrEMRSA15:15116:T:C	putative membrane protein	0	1	0.0050127	1	-0.0178	1	group_1769	Membrane lipoprotein	0.8455	1	0.0104237	1	-0.00642	1	NA	NA
chrEMRSA15:15119:G:T	putative membrane protein	NA	NA	0.00791299	1	-0.453	1	group_3741	lipoprotein	0.0153	2.44312e-06	-0.116579	3.63111e-05	0.0454	1	NA	NA
chrEMRSA15:15128:T:G	putative membrane protein	NA	NA	0.00526601	1	-0.0807	1	trap	signal transduction protein	0	1	-0.228124	5.65401e-17	0.00651	1	NA	NA
chrEMRSA15:15134:T:C	putative membrane protein	0.03306	3.51419e-10	0.014658	1	-0.14	1	crr	PTS system glucose-specific transporter subunit IIA	2.915	4.36276e-05	-0.0128102	1	0.00423	1	NA	NA
chrEMRSA15:15137:C:T	putative membrane protein	61.86	9.40018e-12	-0.0289198	1	0.00344	1	yjiA_2	Putative GTPases (G3E family)	1.394	1	-0.0847071	0.000173991	-0.000416	1	NA	NA
chrEMRSA15:15138:A:G	putative membrane protein	NA	NA	0.00110223	1	-0.121	1	group_3110	DNA-binding protein	1.628	1	0.000986207	1	-0.00247	1	NA	NA
chrEMRSA15:15142:C:T	putative membrane protein	0	1	0.000415833	1	-0.00755	1	drp	Gluconolactonase	1.67	1	-0.0249582	1	-0.0113	1	NA	NA
chrEMRSA15:15156:G:A	putative membrane protein	NA	NA	-0.0155019	1	0.921	1	ybhF_1	ABC transporter ATP-binding protein	0	1	-0.241466	4.55951e-18	0.00581	1	NA	NA
chrEMRSA15:15157:C:T	putative membrane protein	9.99	6.61168e-05	-0.000379206	1	-0.0117	1	group_5051	outer surface protein	5.865	1	-0.00262497	1	-0.00524	1	NA	NA
chrEMRSA15:15157:C:A	putative membrane protein	NA	NA	0	1	NA	NA	oppC_1	Oligopeptide transport system permease protein oppC	0.472	1	0.00527171	1	0.00299	1	NA	NA
chrEMRSA15:15157:C:G	putative membrane protein	NA	NA	0	1	NA	NA	frmB	Tributyrin esterase	0.2904	0.0134457	0.0011256	1	-0.011	1	NA	NA
chrEMRSA15:15162:T:C	putative membrane protein	3.295	0.467174	0.0213394	1	-0.0504	1	arcD_1	arginine/ornithine antiporter	0.3105	0.0255686	0.000831268	1	-0.0117	1	NA	NA
chrEMRSA15:15162:T:A	putative membrane protein	NA	NA	0	1	NA	NA	clfB	Clumping factor ClfB, fibrinogen binding protein	0.313	0.0300825	0.000813848	1	-0.0113	1	NA	NA
chrEMRSA15:15162:T:G	putative membrane protein	NA	NA	0	1	NA	NA	ybbH_3	RpiR family transcriptional regulator	4.073	1	0.000720064	1	0.00322	1	NA	NA
chrEMRSA15:15164:A:G	putative membrane protein	0.09585	1	-0.00165146	1	0.00298	1	dapE	succinyl-diaminopimelate desuccinylase	9.144	2.91871e-08	-0.0138729	1	-0.028	1	NA	NA
chrEMRSA15:15164:A:C	putative membrane protein	NA	NA	0	1	NA	NA	lpl7nm	putative lipoprotein	2.847	1	-0.000524432	1	-0.0036	1	NA	NA
chrEMRSA15:15170:a:aGCTGGG	putative membrane protein	0	1	-4.32224e-05	1	-0.0122	1	group_5944	Na/Pi cotransporter II-related protein	0.3185	0.47555	0.00408634	1	-0.00522	1	NA	NA
chrEMRSA15:15172:C:T	putative membrane protein	0	1	0.00141	1	-0.0475	1	malK	Maltose/maltodextrin transport ATP-binding protein MalK; Multiple sugar ABC transporter, ATP-binding protein	3.209	0.0795248	0.0212026	1	-0.0403	1	NA	NA
chrEMRSA15:15173:T:A	putative membrane protein	0.5903	1	0.00076534	1	0.00179	1	oppA	Oligopeptide ABC transporter, periplasmic oligopeptide-binding protein oppA	0.8277	1	0.00691807	1	0.0224	1	NA	NA
chrEMRSA15:15176:G:T	putative membrane protein	0.1117	0.0494889	0.00515459	1	-0.00688	1	maeA	malolactic protein	0.6174	1	-0.0885118	2.67444e-06	-0.0593	1	NA	NA
chrEMRSA15:15179:T:A	putative membrane protein	0.08232	1	-0.000518156	1	0.00426	1	group_4732	transcriptional regulator TetR-family	0	1	-0.0702296	0.0281909	0.0295	1	NA	NA
chrEMRSA15:15182:A:G	putative membrane protein	0.06093	1	0.00136381	1	-0.000293	1	oppF_3	Putative glutathione transporter, ATP-binding component	0.218	1	-0.0301703	1	0.00427	1	NA	NA
chrEMRSA15:15191:A:G	putative membrane protein	0	1	0.00280364	1	-0.0303	1	lysR	LysR family regulatory protein	6.381	1.76521e-05	-0.00911321	1	0.00618	1	NA	NA
chrEMRSA15:15197:C:T	putative membrane protein	0	1	0.000600909	1	-0.0111	1	sasG	Virulence-associated cell-wall-anchored protein SasG (LPXTG motif), binding to squamous nasal epithelial cells	3.249	1	-0.00378133	1	0.0014	1	NA	NA
chrEMRSA15:15197:C:A	putative membrane protein	0	1	0.000446486	1	-0.0177	1	group_787	transposon-related protein	0.9414	1	-0.0556963	0.00923238	-0.0166	1	NA	NA
chrEMRSA15:15200:A:G	putative membrane protein	0	1	0.000323391	1	-1.8e-05	1	group_96	repetative hypothetical protein	2.14	1	-0.00492256	1	-0.0134	1	NA	NA
chrEMRSA15:15206:G:A	putative membrane protein	0	1	0.000629964	1	-0.00332	1	argC	N-acetyl-gamma-glutamyl-phosphate reductase	2.505	1	0.00252901	1	0.00813	1	NA	NA
chrEMRSA15:15210:A:G	putative membrane protein	0	1	0.000143165	1	-0.0015	1	cocE	X-Pro dipeptidyl-peptidase (S15) family protein	16.11	1	-0.00933273	1	-0.0365	1	NA	NA
chrEMRSA15:15210:A:C	putative membrane protein	NA	NA	0	1	NA	NA	ybhR	ABC transporter permease	0	1	-0.0787801	0.00167376	0.00365	1	NA	NA
chrEMRSA15:15211:C:T	putative membrane protein	NA	NA	0.00037706	1	-6.21e-07	1	group_9618	hypothetical phage-related protein	0.686	1	-0.00389753	1	-0.0182	1	NA	NA
chrEMRSA15:15212:G:A	putative membrane protein	0	1	0.000619035	1	-0.00224	1	gsiC	Oligopeptide transport system permease protein	4.715	0.139141	-0.0101284	1	-0.0399	1	NA	NA
chrEMRSA15:15213:C:T	putative membrane protein	0	1	0.00982593	1	-0.0359	1	flr	FPRL1 inhibitory protein FLIPr	0.7589	1	0.00713	1	0.00996	1	NA	NA
chrEMRSA15:15218:G:A	putative membrane protein	0.7896	1	0.00231106	1	-0.000844	1	group_4676	hypothetical phage-related protein	0.6829	1	-0.00381584	1	-0.0181	1	NA	NA
chrEMRSA15:15218:G:T	putative membrane protein	NA	NA	0	1	NA	NA	norB_6	antibiotic resistance-related transmembrane efflux protein	0.3355	1	0.00388501	1	-0.00425	1	NA	NA
chrEMRSA15:15223:A:T	putative membrane protein	0	1	0.000841845	1	-0.0157	1	group_3192	Arginine/ornithine antiporter ArcD	1.765	1	-0.0062618	1	-0.0107	1	NA	NA
chrEMRSA15:15224:T:C	putative membrane protein	0.01229	1	0.00613244	1	-0.0193	1	group_5681	staphylococcus aureus paralogous family	0.1578	1	0.0024684	1	0.00356	1	NA	NA
chrEMRSA15:15235:C:T	putative membrane protein	0	1	0.000618127	1	-0.00785	1	arg	Arginase	0.08195	1.21826e-05	0.00864702	1	0.0137	1	NA	NA
chrEMRSA15:15236:G:A	putative membrane protein	0	1	0.00411761	1	-0.0258	1	yukA	DNA segregation ATPase-like protein	0.06917	2.57122e-09	-0.0508206	0.498566	-0.0264	1	NA	NA
chrEMRSA15:15247:t:tC	putative membrane protein	0	1	-0.00053304	1	-0.0162	1	ugpC	ABC transporter ATP-binding protein	3.431	0.0142135	-0.0353705	0.294284	-0.0205	1	NA	NA
chrEMRSA15:15254:G:A	putative membrane protein	66.38	4.28059e-07	-0.0574707	1	0.148	1	oatA_1	acyltransferase	2.772	1	-0.000764165	1	0.0115	1	NA	NA
chrEMRSA15:15263:G:A	putative membrane protein	66.38	4.28059e-07	-0.0574707	1	0.148	1	gltB_1	Ferredoxin-dependent glutamate synthase	1.162	1	0.000925336	1	-0.0129	1	NA	NA
chrEMRSA15:15287:G:A	putative membrane protein	3.186	1	-0.00678076	1	0.172	1	marA	AraC family regulatory protein	7.614	0.00244592	-0.0899972	0.000199071	-0.000869	1	NA	NA
chrEMRSA15:15290:A:T	putative membrane protein	90.21	2.71612e-07	-0.0592948	1	0.177	1	malA	alpha-D-1,4-glucosidase	7.12	0.0053833	-0.0857775	0.000481561	0.00325	1	NA	NA
chrEMRSA15:15291:T:C	putative membrane protein	NA	NA	-0.0120739	1	0.934	1	group_2908	transposon-related protein	0.9364	1	-0.0448869	0.000623841	-0.0293	1	NA	NA
chrEMRSA15:15308:A:G	putative membrane protein	0	1	8.13139e-05	1	-0.000346	1	group_7166	integral membrane protein	6.253	0.0299468	-0.0912011	0.000263032	0.00501	1	NA	NA
chrEMRSA15:15320:C:T	putative membrane protein	NA	NA	0.00341255	1	-0.0645	1	esaA	Putative secretion accessory protein EsaA/YueB	0.07274	2.004e-08	-0.0616447	0.0533421	-0.0442	1	NA	NA
chrEMRSA15:15323:C:T	putative membrane protein	NA	NA	0.000284214	1	-0.0544	1	group_3246	membrane protein	0	1	-0.123174	3.74181e-07	0.00396	1	NA	NA
chrEMRSA15:15335:G:A	putative membrane protein	0	1	0.000610164	1	-0.000491	1	speA	Arginine decarboxylase / Lysine decarboxylase	0.5822	1	-0.000121105	1	-0.00305	1	NA	NA
chrEMRSA15:15342:C:T	putative membrane protein	NA	NA	0.00698684	1	-0.0615	1	group_3394	hypothetical protein	21.04	0.00210609	-0.174828	1.78654e-12	-0.0802	1	NA	NA
chrEMRSA15:15347:T:C	putative membrane protein	NA	NA	2.92839e-05	1	-0.000309	1	group_5032	membrane spanning protein	0	1	-0.181876	6.22698e-12	0.00884	1	NA	NA
chrEMRSA15:15349:T:A	putative membrane protein	NA	NA	0.000864501	1	-0.0133	1	group_7691	hypothetical protein	1.468	1	-0.0544199	0.0117194	-0.00676	1	NA	NA
chrEMRSA15:15350:G:A	putative membrane protein	0	1	0.00115981	1	-0.0268	1	group_1039	membrane spanning protein	0.188	1	0.014698	1	0.0331	1	NA	NA
chrEMRSA15:15356:G:A	putative membrane protein	0	1	0.0136829	1	-0.599	1	hflX	GTP-binding protein	3.21	1	-0.0312219	1	-0.0235	1	NA	NA
chrEMRSA15:15357:C:T	putative membrane protein	0	1	0.00067096	1	-0.0324	1	group_6896	metal-dependent membrane protease	0.8174	1	-0.000602106	1	-0.00333	1	NA	NA
chrEMRSA15:15361:C:T	putative membrane protein	0	1	0.000547419	1	-0.000684	1	group_4402	conserved low-complexity protein	0.01592	6.44108e-05	-0.130441	3.88454e-07	0.0026	1	NA	NA
chrEMRSA15:15369:G:T	putative membrane protein	NA	NA	0.00584096	1	-0.0794	1	ecsA_2	Lantibiotic transport ATP-binding protein	0.8392	1	-0.0402898	1	-0.0079	1	NA	NA
chrEMRSA15:15371:A:G	putative membrane protein	NA	0.0197837	-0.000528733	1	0.00513	1	group_5888	phage protein	0.5456	1	-0.00418828	1	-0.0195	1	NA	NA
chrEMRSA15:15400:C:T	putative membrane protein	NA	NA	0.00213359	1	-0.124	1	group_8279	hypothetical protein	NA	NA	-0.283859	1.25868e-20	0.00687	1	NA	NA
chrEMRSA15:15400:C:G	putative membrane protein	0	1	0.00231793	1	-0.0483	1	group_8280	hypothetical protein	0	1	-0.276234	6.11793e-20	0.00387	1	NA	NA
chrEMRSA15:15405:G:A	putative membrane protein	0	1	0.000799644	1	-0.0187	1	group_8830	hypothetical protein	0	1	-0.263657	7.25517e-19	0.00306	1	NA	NA
chrEMRSA15:15411:A:G	putative membrane protein	0	1	0.000151649	1	-0.00129	1	xerD_1	phage integrase family protein	NA	NA	-0.284795	9.71106e-21	-0.00456	1	NA	NA
chrEMRSA15:15420:c:cGATG	putative membrane protein	0	1	0.000551172	1	-0.000339	1	group_8956	Phage transcriptional activator	0.5682	1	-0.00595165	1	-0.0252	1	NA	NA
chrEMRSA15:15421:G:A	putative membrane protein	0.03306	3.51419e-10	0.0232841	1	-0.123	1	group_6358	membrane protein	0	1	-0.239072	9.47818e-17	0.00494	1	NA	NA
chrEMRSA15:15427:A:G	putative membrane protein	0	1	0.000322242	1	-0.0013	1	group_6862	Phage protein	0.543	1	-0.00408017	1	-0.0193	1	NA	NA
chrEMRSA15:15434:A:G	putative membrane protein	0	1	0.000321388	1	-0.00231	1	group_8813	hypothetical protein	13.56	1	-0.224942	8.77272e-21	-0.27	0.150721	NA	NA
chrEMRSA15:15439:C:T	putative membrane protein	NA	1	0.00499635	1	0.00228	1	leuA_2	2-isopropylmalate synthase	0.2869	1	0.0185993	1	0.008	1	NA	NA
chrEMRSA15:15442:G:C	putative membrane protein	NA	1	0.00499635	1	0.00228	1	ald1	Alanine dehydrogenase	0.8313	1	-0.00333459	1	-0.0111	1	NA	NA
chrEMRSA15:15460:G:A	putative membrane protein	0	1	0.000345675	1	-0.00169	1	group_5469	phage protein	0.7406	1	-0.00950106	1	-0.0224	1	NA	NA
chrEMRSA15:15461:T:C	putative membrane protein	0	1	0.00300478	1	-0.149	1	group_6481	Genomic island nu Sa alpha2	0	1	-0.210065	1.78483e-13	0.00867	1	NA	NA
chrEMRSA15:15466:T:A	putative membrane protein	90.21	2.71612e-07	-0.0519811	1	0.148	1	group_7651	comK family protein	0	1	-0.239352	9.86902e-17	0.00503	1	NA	NA
chrEMRSA15:15469:C:T	putative membrane protein	0	1	0.000264762	1	-0.0012	1	group_2966	exotoxin	1.958	1	0.00267795	1	0.00589	1	NA	NA
chrEMRSA15:15470:G:A	putative membrane protein	NA	1	0.00494324	1	0.0313	1	group_3852	Metallo-beta-lactamase superfamily domain protein in prophage	1.319	1	-0.0042686	1	-0.014	1	NA	NA
chrEMRSA15:15485:C:T	putative membrane protein	0	1	0.00274125	1	-0.00767	1	sigS	RNA polymerase, sigma-24 subunit, ECF subfamily	0	1	-0.125532	3.23488e-07	0.00336	1	NA	NA
chrEMRSA15:15494:C:T	putative membrane protein	NA	NA	-0.000136157	1	-0.00016	1	panE_1	2-dehydropantoate 2-reductase	1.016	1	-0.00621852	1	-0.0321	1	NA	NA
chrEMRSA15:15499:T:C	putative membrane protein	0	1	0.000868049	1	-0.0133	1	cls_1	Cardiolipin synthetase	7.039	1.32069e-07	-0.0186855	1	-0.0498	1	NA	NA
chrEMRSA15:15505:G:T	putative membrane protein	NA	NA	-0.000173377	1	-2.77e-07	1	ubiE_2	SAM-dependent methyltransferase	0.3405	0.446066	-0.0223636	1	-0.0287	1	NA	NA
chrEMRSA15:15517:G:A	putative membrane protein	0	1	0.000319198	1	-0.0261	1	lctP_1	L-lactate permease	0	1	-0.127726	2.41004e-07	0.00296	1	NA	NA
chrEMRSA15:15523:G:A	putative membrane protein	0	1	0.00140386	1	-0.0619	1	group_6863	Gp6 protein	0.5584	1	-0.00402642	1	-0.0186	1	NA	NA
chrEMRSA15:15524:C:T	putative membrane protein	NA	NA	0.000510869	1	-1.84e-05	1	group_6405	transposon-related protein	1.048	1	-0.0147015	1	0.0095	1	NA	NA
chrEMRSA15:15529:T:C	putative membrane protein	0	1	0.000232272	1	-0.00024	1	pip	hypothetical esterase/lipase	0.1111	1	-0.0505629	1	0.007	1	NA	NA
chrEMRSA15:15532:C:T	putative membrane protein	6.725	1.86838e-27	-0.00925419	1	-0.902	1	group_6703	CAAX amino terminal protease family protein	0	1	-0.129247	1.48417e-07	0.00304	1	NA	NA
chrEMRSA15:15533:G:A	putative membrane protein	0	1	0.000395742	1	-0.0112	1	bmr3	transport protein	0	1	-0.0964177	6.84124e-05	0.0012	1	NA	NA
chrEMRSA15:15538:T:C	putative membrane protein	0	1	0.000650714	1	-0.000417	1	group_5458	phage-associated homing endonuclease	0.5262	1	-0.00306518	1	-0.018	1	NA	NA
chrEMRSA15:15539:C:A	putative membrane protein	NA	NA	0.00187233	1	-0.0388	1	group_6503	phage protein	0.5287	1	-0.00372415	1	-0.0183	1	NA	NA
chrEMRSA15:15556:C:T	putative membrane protein	0	1	0.00189743	1	-0.0378	1	group_2985	prophage pi2 protein 39	0.5242	1	-0.00353148	1	-0.0179	1	NA	NA
chrEMRSA15:15559:A:G	putative membrane protein	0	1	0.00396238	1	-0.0533	1	group_3372	Portal protein, phage associated	0.5242	1	-0.00350761	1	-0.0178	1	NA	NA
chrEMRSA15:15571:T:A	putative membrane protein	NA	NA	-0.000295263	1	-1.7e-05	1	group_3798	Poly(glycerophosphate) glycerophosphotransferase family protein	0.001609	9.89142e-05	-0.0364142	1	0.0247	1	NA	NA
chrEMRSA15:15573:C:T	putative membrane protein	0	1	0.000136359	1	-0.000255	1	group_5466	Phage major capsid protein	0.573	1	-0.00554691	1	-0.0235	1	NA	NA
chrEMRSA15:15586:A:T	putative membrane protein	6.851	6.28831e-23	-0.0290094	1	-0.799	1	group_7246	transposon-related protein	0.8943	1	-0.00932593	1	0.015	1	NA	NA
chrEMRSA15:15591:G:A	putative membrane protein	NA	NA	0.000475076	1	-6.65e-05	1	lytM_3	Peptidase, M23/M37 family	0.8525	1	0.00790663	1	0.0199	1	NA	NA
chrEMRSA15:15592:C:T	putative membrane protein	NA	NA	0.0019093	1	-0.0262	1	group_6869	Phage protein	0.5435	1	-0.00519832	1	-0.0231	1	NA	NA
chrEMRSA15:15601:A:G	putative membrane protein	0	1	0.00307899	1	-0.0559	1	galE	NAD-dependent epimerase/dehydratase family protein	8.562	0.000180523	-0.0679001	0.0154841	-0.0474	1	NA	NA
chrEMRSA15:15613:T:C	putative membrane protein	0	1	0.000520755	1	-0.0492	1	group_4217	phi PVL ORF 60-like protein	0.5045	1	-0.00241525	1	-0.0166	1	NA	NA
chrEMRSA15:15617:G:A	putative membrane protein	0	1	0.0018026	1	-0.0375	1	group_5645	glutamine amidotransferase class-I	1.455	1	-0.093339	1.70001e-12	-0.0208	1	NA	NA
chrEMRSA15:15621:G:T	putative membrane protein	NA	NA	-0.000608338	1	-7.31e-05	1	group_5722	Doubtful CDS	11.11	7.1719e-06	-0.122156	5.36159e-07	0.00632	1	NA	NA
chrEMRSA15:15635:A:G	putative membrane protein	NA	NA	0.00369249	1	-0.0398	1	sem	enterotoxin SEM	0.9248	1	0.00203804	1	0.00537	1	NA	NA
chrEMRSA15:15643:C:T	putative membrane protein	0	1	-8.21022e-05	1	-0.000461	1	sei	extracellular enterotoxin type I precursor	0.5187	1	-0.00387053	1	-0.0075	1	NA	NA
chrEMRSA15:15644:A:G	putative membrane protein	NA	NA	-0.0120739	1	0.934	1	fadB	Enoyl-CoA hydratase / Enoyl-CoA hydratase [valine degradation] / 3-hydroxyacyl-CoA dehydrogenase	0.1346	0.761768	-0.017749	1	0.00429	1	NA	NA
chrEMRSA15:15653:C:T	putative membrane protein	0	1	0.000667981	1	-0.00204	1	phnD	Phosphonate ABC transporter phosphate-binding periplasmic component	0.4717	1	0.00242696	1	-0.00115	1	NA	NA
chrEMRSA15:15655:C:T	putative membrane protein	0	1	0.00108782	1	-0.00793	1	group_1616	exotoxin	0.01446	1	-0.047432	1	0.02	1	NA	NA
chrEMRSA15:15659:C:A	putative membrane protein	NA	NA	1.41288e-05	1	-4.05e-06	1	metN_2	ABC transporter ATP-binding protein	12.35	1	-0.0036263	1	0.00126	1	NA	NA
chrEMRSA15:15661:G:T	putative membrane protein	NA	NA	-0.0120739	1	0.934	1	group_3481	ESAT-6 family protein	0.5461	1	-0.065562	0.025347	2.7e-05	1	NA	NA
chrEMRSA15:15663:C:T	putative membrane protein	0	1	0.000143527	1	-0.00451	1	fadD	long-chain-fatty-acid--CoA ligase	1.293	1	-0.0397132	0.00205002	-0.00388	1	NA	NA
chrEMRSA15:15664:G:A	putative membrane protein	NA	NA	0.00341014	1	-0.0616	1	group_3433	transposon-related protein	0.9241	1	-0.00948407	1	0.00684	1	NA	NA
chrEMRSA15:15677:A:T	putative membrane protein	NA	NA	0.00338244	1	-0.0528	1	clpB	chaperone protein ClpB	0.5154	1	-0.0052047	1	0.0184	1	NA	NA
chrEMRSA15:15684:C:T	putative membrane protein	0	1	0.000913916	1	-0.00572	1	group_4328	glutaryl-CoA dehydrogenase	0.09468	0.420184	-0.0389916	1	0.000897	1	NA	NA
chrEMRSA15:15685:G:A	putative membrane protein	5.676	0.000415066	-0.0146193	1	0.116	1	group_5349	transposase	1.001	1	-0.0215644	1	-0.00124	1	NA	NA
chrEMRSA15:15691:T:C	putative membrane protein	NA	NA	0.00062795	1	-0.0612	1	macB_2	ABC transporter ATP-binding protein	0.08238	3.01719e-07	0.0147342	1	0.0137	1	NA	NA
chrEMRSA15:15706:T:C	putative membrane protein	NA	NA	0.00012245	1	-1.95e-05	1	group_6793	hypothetical protein	0	1	-0.193266	8.09868e-12	0.0491	1	NA	NA
chrEMRSA15:15709:T:A	putative membrane protein	0	1	0.00300478	1	-0.149	1	group_7313	hypothetical protein	0.3974	1	0.0143344	1	0.00907	1	NA	NA
chrEMRSA15:15714:G:T	putative membrane protein	0	1	0.00159086	1	-0.000159	1	group_8500	hypothetical protein	0.3974	1	0.0143344	1	0.00907	1	NA	NA
chrEMRSA15:15715:G:T	putative membrane protein	0	1	0.00035682	1	-0.025	1	group_2111	Phage terminase large subunit	0.5753	1	-0.00383966	1	-0.0178	1	NA	NA
chrEMRSA15:15719:G:A	putative membrane protein	NA	1	0.00494324	1	0.0313	1	group_5034	hydrolase	2.555	1	-0.19616	2.18392e-14	-0.0414	1	NA	NA
chrEMRSA15:15725:A:G	putative membrane protein	0	1	0.000229693	1	-0.0019	1	group_2496	zn-dependent protease-like protein	1.201	1	0.000392875	1	0.00876	1	NA	NA
chrEMRSA15:15727:G:A	putative membrane protein	0	1	0.0011353	1	-0.0169	1	ywqN_2	Trp repressor binding protein	7.737	1.30348e-05	-0.0347256	1	-0.00504	1	NA	NA
chrEMRSA15:15730:A:G	putative membrane protein	0	1	9.38511e-06	1	-6.17e-06	1	group_8896	hypothetical protein	0.9851	1	-0.0196401	1	0.00376	1	NA	NA
chrEMRSA15:15731:G:A	putative membrane protein	6.725	1.86838e-27	-0.00925419	1	-0.902	1	set1	exotoxin 1	1.02	1	-0.095286	0.00242088	-0.00396	1	NA	NA
chrEMRSA15:15738:G:A	putative membrane protein	0	1	0.000551172	1	-0.000339	1	group_2025	tfoX N-terminal domain protein	6.451	0.000260047	-0.0315145	1	-0.00429	1	NA	NA
chrEMRSA15:15749:t:tA	putative membrane protein	0	1	0.00168845	1	-0.0764	1	gsiB	ABC superfamily ATP binding cassette transporter, binding protein	0.3303	1	-0.0378739	1	0.00153	1	NA	NA
chrEMRSA15:15749:t:tAA	putative membrane protein	NA	NA	0	1	NA	NA	lytS	Autolysis histidine kinase LytS	0.1069	1.51193e-11	-0.122502	1.35123e-06	-0.00185	1	NA	NA
chrEMRSA15:15754:A:T		NA	NA	0.0019093	1	-0.0262	1	sasA	serine rich repeat containing protein	2.44	1	-0.00529047	1	-0.00868	1	NA	NA
chrEMRSA15:15777:T:A		NA	NA	-0.0120739	1	0.934	1	group_4620	hypothetical protein	0.6901	1	-0.0264083	1	-0.0179	1	NA	NA
chrEMRSA15:15785:C:T		0	1	-0.000579976	1	-0.0172	1	clpP_2	ATP-dependent endopeptidase clp proteolytic subunit	0.5533	1	-0.00513177	1	-0.0234	1	NA	NA
chrEMRSA15:15802:T:A		0	1	-0.00022746	1	-0.000125	1	group_234	putative lipoprotein	0.1358	1	-0.01501	1	0.0223	1	NA	NA
chrEMRSA15:15814:T:A		NA	NA	0.000124912	1	-2.31e-07	1	set14	superantigen-like protein, exotoxin 14	0.855	1	-0.0381513	0.914965	-0.0236	1	NA	NA
chrEMRSA15:15816:T:A		NA	NA	0.00408734	1	-0.103	1	group_4379	Sec-independent exported protein	0.0379	4.36521e-05	-0.111579	5.02025e-05	0.00758	1	NA	NA
chrEMRSA15:15823:C:A		0	1	-0.00107381	1	-0.00174	1	group_1535	ABC transporter permease protein	1.747	1	-0.000372538	1	0.00654	1	NA	NA
chrEMRSA15:15827:T:A		0	1	0.00141275	1	-0.165	1	ileS	isoleucyl-tRNA synthetase	0.7413	1	-0.00128192	1	0.000187	1	NA	NA
chrEMRSA15:15828:C:T		0	1	-2.59013e-05	1	-0.0105	1	group_2777	Hypothetical protein	5.273	5.38199e-06	-0.0120616	1	-0.0122	1	NA	NA
chrEMRSA15:15829:G:A		56.26	5.75589e-07	-0.0386453	1	0.00523	1	group_6420	transporter	0.3709	1	-0.0282812	1	-0.00997	1	NA	NA
chrEMRSA15:15830:T:A		NA	NA	-0.0120739	1	0.934	1	oatA_2	O-acetyltransferase oatA	4.838	1	0.0009767	1	0.0031	1	NA	NA
chrEMRSA15:15836:T:G		6.901	8.57922e-26	-0.0048678	1	-0.0461	1	group_2548	Pyridoxal phosphate-dependent enzyme	4.884	2.16095e-05	-0.00932598	1	-0.00926	1	NA	NA
chrEMRSA15:15839:A:T		6.956	5.49449e-25	-0.00372501	1	-0.043	1	graS	Two-component sensor histidine kinase	0.8138	1	0.000498841	1	-0.0108	1	NA	NA
chrEMRSA15:15840:G:A		0	1	3.98868e-05	1	-0.0154	1	catE_1	ring-cleavage extradiol dioxygenase	0.5668	1	0.00300118	1	0.000354	1	NA	NA
chrEMRSA15:15842:T:C		6.901	8.57922e-26	-0.0048678	1	-0.0461	1	group_6873	phage protein	0.7737	1	-0.0043992	1	-0.0218	1	NA	NA
chrEMRSA15:15842:T:A		NA	NA	0	1	NA	NA	group_1831	Exopolysaccharide biosynthesis glycosyltransferase EpsF	4.491	1	-0.0792265	0.00566011	0.0139	1	NA	NA
chrEMRSA15:15844:G:A		0	1	0.000819323	1	-0.111	1	ssuE	FMN reductase	0.3501	1	-0.0427633	1	0.0626	1	NA	NA
chrEMRSA15:15847:A:G		0	1	-0.000154139	1	-1.35e-05	1	group_5160	hypothetical protein	4.48	1	-0.0688089	0.0506815	0.0152	1	NA	NA
chrEMRSA15:15847:A:C		NA	NA	-0.0155019	1	0.921	1	group_5168	phage protein	0.853	1	-0.0141887	1	0.0164	1	NA	NA
chrEMRSA15:15853:G:A		3.425	1	-0.000931242	1	-0.00309	1	group_8348	Hypothetical protein	5.188	6.93581e-06	-0.00993148	1	-0.00831	1	NA	NA
chrEMRSA15:15856:T:C		3.585	1	-0.000730004	1	0.00229	1	group_4129	ABC transporter permease	4.832	1.16013e-06	0.00127981	1	0.019	1	NA	NA
chrEMRSA15:15860:T:A		7.288	1.50829e-20	-0.00495146	1	-0.0182	1	vraD	ABC transporter ATP-binding protein	4.632	3.38112e-06	0.00178266	1	0.0141	1	NA	NA
chrEMRSA15:15860:T:C		NA	NA	0	1	NA	NA	group_2466	abi-like family protein	0.3092	1	-0.000735975	1	-0.0239	1	NA	NA
chrEMRSA15:15860:T:G		NA	NA	0	1	NA	NA	mecR1	peptidase M48 family protein	0.772	1	-0.0166932	0.135614	-0.0423	7.71798e-05	NA	NA
chrEMRSA15:15863:G:T		NA	NA	-0.0120739	1	0.934	1	group_7852	phage protein	0.8442	1	-0.0133858	1	0.016	1	NA	NA
chrEMRSA15:15871:G:A		NA	NA	-0.0120739	1	0.934	1	norB_1	transmembrane efflux protein	0.817	1	0.00201225	1	-0.00107	1	NA	NA
chrEMRSA15:15878:C:T		5.732	5.27784e-20	-0.00770184	1	-0.535	1	group_5805	membrane protein	24.17	1.0232e-170	-0.0646376	1.45327e-51	-0.015	1	NA	NA
chrEMRSA15:15895:C:T		6.685	7.65077e-30	-0.0144427	1	-0.928	1	group_6151	major tail protein	0.8473	1	-0.0149103	1	0.0168	1	NA	NA
chrEMRSA15:15896:at:a		NA	NA	-0.0155019	1	0.921	1	abgT	aminobenzoyl-glutamate transport protein	1.939	1	-0.00357156	1	-0.0166	1	NA	NA
chrEMRSA15:15907:ta:t		0	5.25843e-34	0.0144941	1	-0.177	1	mro	Aldose 1-epimerase	5.263	0.730373	-0.0319007	1	0.0924	1	NA	NA
chrEMRSA15:15928:T:C		0	1	0.000423622	1	-0.00356	1	group_6150	phage protein	0.8429	1	-0.0144655	1	0.0177	1	NA	NA
chrEMRSA15:15938:C:A		0	1	0.000544862	1	-0.000171	1	group_6534	phage protein	0.8429	1	-0.0144655	1	0.0177	1	NA	NA
chrEMRSA15:15964:G:A	NA	NA	NA	0.00262383	1	-0.0167	1	group_7368	phage gp6-like head-tail connector family protein	0.8813	1	-0.0150241	1	0.017	1	NA	NA
chrEMRSA15:15965:T:G	NA	0	1	0.000519772	1	-0.0026	1	group_8983	phage protein	0.8647	1	-0.014703	1	0.0147	1	NA	NA
chrEMRSA15:15971:G:A	NA	0	1	0.000904892	1	-0.0147	1	group_4910	SLT orf 123-like protein	0.8317	1	-0.0131544	1	0.0177	1	NA	NA
chrEMRSA15:15980:C:T	NA	0	1	0.000364298	1	-0.0013	1	yhaI	integral membrane protein	5.254	1	-0.0287742	1	0.079	1	NA	NA
chrEMRSA15:15985:C:T	NA	NA	0.00759094	-0.000692747	1	0.000749	1	clpP1	phage protease	0.8608	1	-0.012553	1	0.018	1	NA	NA
chrEMRSA15:15987:C:T	NA	0	1	0.000364298	1	-0.0013	1	recT	recombinase, phage RecT family protein	1.39	1	-0.0106102	1	-0.0165	1	NA	NA
chrEMRSA15:16001:C:T	NA	0	1	8.80011e-05	1	-0.000451	1	group_4617	nitric oxide reductase	0.2753	0.00108071	-0.0238509	1	-0.0197	1	NA	NA
chrEMRSA15:16013:T:G	NA	0	1	0.0030288	1	-0.185	1	group_5165	VRR-NUC domain-containing protein	0.8209	1	-0.0136075	1	0.0172	1	NA	NA
chrEMRSA15:16021:T:C	NA	0	1	0.000382983	1	-0.0031	1	hsdR1	Type I restriction-modification system restriction subunit	4.871	4.20942e-07	-0.0297969	1	-0.0682	0.803183	NA	NA
chrEMRSA15:16028:A:G	NA	0	1	0.000448855	1	-0.00571	1	group_6149	putative exported phage protein	1.096	1	-0.017185	1	0.0156	1	NA	NA
chrEMRSA15:16033:C:T	NA	0	1	0.000263203	1	-9.56e-05	1	hsdS_1	type I restriction-modification system specificity protein	1.405	1	-0.0234925	1	-0.0236	1	NA	NA
chrEMRSA15:16035:A:G	NA	0	1	0.000395819	1	-0.000251	1	group_5483	major tail protein	0.8112	1	-0.002375	1	0.0242	1	NA	NA
chrEMRSA15:16036:G:A	NA	0	1	-0.000691144	1	-0.0197	1	group_2450	GTPases (dynamin-related)	0.7884	1	0.00216561	1	-0.000902	1	NA	NA
chrEMRSA15:16043:G:A	NA	0	1	0.000504359	1	-0.018	1	odhA	2-oxoglutarate dehydrogenase E1 component	1.451	1	-0.00304625	1	-0.0113	1	NA	NA
chrEMRSA15:16068:ct:c		0	1	0.000520755	1	-0.0492	1	group_5333	UDP-2-acetamido-2,6-dideoxy-beta-L-talose 4-dehydrogenase	1.212	1	-0.0185338	1	-0.0354	1	NA	NA
chrEMRSA15:16086:ag:a		0	1	0.00122528	1	-0.00567	1	group_2833	myosin-crossreactive antigen	0.221	0.001833	-0.0136483	1	0.000923	1	NA	NA
chrEMRSA15:16087:gttt:gtt		0.4822	0.00703688	0.00930196	1	-0.0052	1	gLY1	aromatic amino acid beta-eliminating lyase/threonine aldolase	1.254	1	-0.0146021	1	-0.0148	1	NA	NA
chrEMRSA15:16087:gttt:gt		17.04	2.85176e-05	-0.00910615	1	-0.00216	1	group_5084	type 2 phosphatidic acid phosphatase family protein	1.949	1	-0.00852452	1	-0.0113	1	NA	NA
chrEMRSA15:16087:gttt:gTttt		6.451	1.08811e-14	-0.0141309	1	0.063	1	gsiD_1	nickel transport system permease protein	2.496	1	0.00949038	1	0.00695	1	NA	NA
chrEMRSA15:16087:gttt:gTTttt		0	1	0.000957703	1	-0.0205	1	group_2696	enterotoxin	1.053	1	0.00947814	1	0.00809	1	NA	NA
chrEMRSA15:16087:gttt:gTTTttt		NA	NA	0	1	NA	NA	group_6759	hypothetical protein	2.048	1	-0.00697344	1	-0.013	1	NA	NA
chrEMRSA15:16087:gttt:g		NA	NA	0	1	NA	NA	tnp	IS1272 transposase	5.913	5.38981e-10	-0.0197094	1	-0.0211	1	NA	NA
chrEMRSA15:16091:T:C		0	1	0.000286622	1	-0.00037	1	group_6532	Phage terminase small subunit	0.9211	1	-0.0136951	1	0.0128	1	NA	NA
chrEMRSA15:16110:G:A		0.01091	6.20945e-23	0.00486919	1	0.0124	1	emp	putative von Willebrand binding protein	0.9431	1	0.00447755	1	0.000582	1	NA	NA
chrEMRSA15:16113:C:T		0	1	-0.000936509	1	0.0915	1	dra_1	Deoxyribose-phosphate aldolase	0.6481	1	0.000403652	1	-0.00426	1	NA	NA
chrEMRSA15:16120:aaat:a	putative hydrolase	0	1	0.00138858	1	-0.134	1	ywqF	capsular polysaccharide synthesis enzyme	0.8008	1	0.00535838	1	0.00267	1	NA	NA
chrEMRSA15:16126:C:T	putative hydrolase	NA	NA	-0.000296398	1	-3.78e-06	1	group_1825	hydrolase	13.42	1.78529e-09	-0.0444838	1	-0.0145	1	NA	NA
chrEMRSA15:16143:A:T	putative hydrolase	0	1	0.00100631	1	-0.0475	1	capN	Capsular polysaccharide synthesis enzyme Cap8N	1.087	1	-0.0212428	1	-0.0266	1	NA	NA
chrEMRSA15:16145:T:C	putative hydrolase	1.578	1	0.000285516	1	-0.777	1	group_2376	Domain of unknown function (DUF955)	0.2266	1	-0.0135094	1	-0.0283	1	NA	NA
chrEMRSA15:16151:A:G	putative hydrolase	NA	1	-0.0233578	1	0.061	1	bglA	6-phospho-beta-glucosidase	0.3033	0.130037	-0.0173239	1	-0.0221	1	NA	NA
chrEMRSA15:16159:T:A	putative hydrolase	90.21	2.71612e-07	-0.0594046	1	0.19	1	capI	Capsular polysaccharide synthesis enzyme Cap5I	1.038	1	-0.0222627	1	-0.0289	1	NA	NA
chrEMRSA15:16164:A:G	putative hydrolase	61	2.04487e-12	-0.0340319	1	0.829	1	vatD	O-acetyl transferase	1.024	1	-0.015191	1	-0.018	1	NA	NA
chrEMRSA15:16167:C:A	putative hydrolase	0	1	0.00128479	1	-0.00746	1	capC_1	Capsular polysaccharide synthesis enzyme Cap5C; Manganese-dependent protein-tyrosine phosphatase	1.002	1	-0.0138903	1	-0.0156	1	NA	NA
chrEMRSA15:16172:G:A	putative hydrolase	0	1	0.00026155	1	-0.00187	1	hsdM_2	type I restriction-modification system, M subunit	1.665	1	-0.0366753	0.219037	-0.014	1	NA	NA
chrEMRSA15:16182:A:G	putative hydrolase	NA	NA	0.00262383	1	-0.0167	1	arcR	Transcriptional regulator ArcR essential for anaerobic expression of the ADI pathway, Crp/Fnr family	0.7705	1	0.000732613	1	-0.00958	1	NA	NA
chrEMRSA15:16197:G:T	putative hydrolase	0	1	9.21205e-05	1	-0.000387	1	capD_2	UDP-D-quinovosamine 4-dehydrogenase	1.571	1	-0.0342402	1	-0.0863	1	NA	NA
chrEMRSA15:16205:C:T	putative hydrolase	0	1	0.00154152	1	-0.00757	1	ribD	5-amino-6-(5-phosphoribosylamino)uracil reductase	0.1988	0.454601	-0.0921672	0.000700629	-0.00285	1	NA	NA
chrEMRSA15:16210:C:T	putative hydrolase	6.685	7.65077e-30	-0.0141407	1	-0.938	1	group_2468	terminase large subunit	0.8091	1	-0.00572533	1	0.0166	1	NA	NA
chrEMRSA15:16220:G:A	putative hydrolase	0	1	0.00105851	1	-0.000654	1	dra_2	Deoxyribose-phosphate aldolase	0.4488	0.136454	0.00200158	1	-0.00274	1	NA	NA
chrEMRSA15:16225:A:G	putative hydrolase	NA	NA	0.000464874	1	-0.000121	1	group_4478	portal protein	0.8995	1	-0.00684104	1	0.0163	1	NA	NA
chrEMRSA15:16234:T:G	putative hydrolase	NA	NA	0.000475076	1	-6.65e-05	1	group_6931	capsular polysaccharide synthesis protein Cap5K	0.7723	1	0.00552615	1	0.0044	1	NA	NA
chrEMRSA15:16238:G:A	putative hydrolase	0	1	0.000799644	1	-0.0187	1	trpB	Tryptophan synthase beta chain	0.1359	1	0.0101636	1	0.00635	1	NA	NA
chrEMRSA15:16255:T:A	putative hydrolase	NA	NA	9.47108e-05	1	-0.0246	1	capJ	Capsular polysaccharide synthesis enzyme Cap5J	0.7622	1	0.00542389	1	0.00345	1	NA	NA
chrEMRSA15:16258:C:T	putative hydrolase	NA	NA	0.00509801	1	-0.0423	1	agrD	Regulator protein agrD	0.4023	1	-0.00726761	1	0.00405	1	NA	NA
chrEMRSA15:16264:T:C	putative hydrolase	NA	NA	0.00109399	1	-0.0662	1	srmB	DNA/RNA helicase of DEAD/DEAH box family	0.5907	1	0.00455262	1	-0.00115	1	NA	NA
chrEMRSA15:16269:C:T	putative hydrolase	0	1	0.000511959	1	-0.000545	1	group_8874	Genomic island nu Sa alpha2	0	1	-0.191677	1.79784e-11	0.00289	1	NA	NA
chrEMRSA15:16270:A:T	putative hydrolase	NA	NA	9.47108e-05	1	-0.0246	1	group_2613	Fibronectin-binding protein	0.1169	1	0.0325961	1	0.0374	1	NA	NA
chrEMRSA15:16277:acagat:a	putative hydrolase	0	1	0.000420403	1	-0.000581	1	arsC	arsenate reductase	0.134	2.84415e-07	-0.128641	3.275e-08	-0.221	0.473581	NA	NA
chrEMRSA15:16293:G:A	putative hydrolase	0	1	0.000429038	1	-0.0133	1	group_996	Phage protein	0.5251	1	-0.0115723	1	0.0158	1	NA	NA
chrEMRSA15:16294:T:G	putative hydrolase	45.87	6.59328e-11	-0.066749	1	0.0091	1	trpF	N-(5'phosphoribosyl)anthranilate (PRA) isomerase family protein	14.33	1.03008e-23	-0.0201752	1	-0.0368	1	NA	NA
chrEMRSA15:16325:A:G	putative hydrolase	1.053	1	-0.00333117	1	0.0216	1	group_7369	phage protein	0.7548	1	-0.00343841	1	0.00723	1	NA	NA
chrEMRSA15:16325:A:T	putative hydrolase	NA	NA	0	1	NA	NA	sepS16B	sepS16B protein	1.104	1	-0.243674	2.5195e-16	-0.256	1	NA	NA
chrEMRSA15:16327:A:G	putative hydrolase	0.7516	1	0.00395385	1	0.000221	1	group_6750	phage minor head protein	3.335	1	-0.0266864	1	-0.115	1	NA	NA
chrEMRSA15:16327:A:T	putative hydrolase	NA	NA	0.00713638	1	-0.056	1	murQ	N-acetylmuramic acid 6-phosphate etherase	0.8771	1	-0.0480738	1	0.00863	1	NA	NA
chrEMRSA15:16327:A:C	putative hydrolase	NA	NA	0	1	NA	NA	ldhD_2	D-2-hydroxyacid dehydrogenase	8.052	1.27284e-77	-0.0522017	2.38661e-25	-0.0209	1	NA	NA
chrEMRSA15:16330:C:T	putative hydrolase	0.7823	1	0.00617142	1	-0.000819	1	sdrD	serine-aspartate repeat-containing protein D	4.843	7.43689e-45	-0.023843	1.51673e-08	0.00018	1	NA	NA
chrEMRSA15:16330:C:G	putative hydrolase	NA	NA	0	1	NA	NA	group_8774	phage protein	0.533	1	-0.0124483	1	0.0146	1	NA	NA
chrEMRSA15:16336:C:T	putative hydrolase	4.148	0.203934	0.000196738	1	-0.066	1	gsiD_2	Oligopeptide transport system permease protein	0.3946	1	-0.00899552	1	-5.69e-05	1	NA	NA
chrEMRSA15:16336:C:A	putative hydrolase	NA	NA	0	1	NA	NA	group_7165	phage protein	0.5291	1	-0.0118758	1	0.0141	1	NA	NA
chrEMRSA15:16336:C:G	putative hydrolase	NA	NA	0	1	NA	NA	group_6019	transposon-related protein	0.9125	1	-0.00925785	1	-0.00358	1	NA	NA
chrEMRSA15:16339:T:C	putative hydrolase	6.341	0.000945732	-0.00638043	1	-0.0768	1	tnp_1	Transposase for insertion sequence-like element IS431mec	2.285	0.00188257	-0.0194433	0.172157	-0.0358	0.0734774	NA	NA
chrEMRSA15:16368:G:A	putative hydrolase	0	1	0.000406885	1	-0.0201	1	group_7768	membrane spanning protein	0.5509	1	-0.100699	0.000542212	0.00769	1	NA	NA
chrEMRSA15:16378:C:T	putative hydrolase	0	1	0.00295041	1	-0.0082	1	group_3784	phage protein	0.514	1	-0.00966918	1	0.0129	1	NA	NA
chrEMRSA15:16387:T:C	putative hydrolase	0	1	0.00869778	1	-0.0542	1	group_3249	putative ABC-type transporter	2.126	1	-0.0184118	1	0.0192	1	NA	NA
chrEMRSA15:16398:A:G	putative hydrolase	0	1	0.000186023	1	-0.00113	1	supH	hydrolase	5.391	3.21181e-39	-0.0184451	1.56036e-05	-0.00972	1	NA	NA
chrEMRSA15:16399:C:T	putative hydrolase	0	1	0.000740227	1	-0.00206	1	ggt	Gamma-glutamyltranspeptidase	1.026	1	-0.0711242	0.00609375	-0.03	1	NA	NA
chrEMRSA15:16401:A:C	putative hydrolase	NA	NA	0.000284214	1	-0.0544	1	mpr	serine peptidase, S1 family	0	4.6452e-15	0.00357858	1	0.00671	1	NA	NA
chrEMRSA15:16403:C:A	putative hydrolase	0	1	0.00800788	1	-0.0457	1	group_7830	hypothetical protein	6.755	8.73854e-05	-0.0362227	1	-0.00426	1	NA	NA
chrEMRSA15:16406:C:T	putative hydrolase	0	1	0.0072711	1	-0.174	1	group_5251	phage tail family protein	0.8437	1	-0.00484973	1	-0.00085	1	NA	NA
chrEMRSA15:16409:T:C	putative hydrolase	0	1	0.000515352	1	-0.00662	1	group_3585	RES domain-containing protein	0.9316	1	-0.0639674	0.0538289	-0.0106	1	NA	NA
chrEMRSA15:16412:C:T	putative hydrolase	0	1	0.00192492	1	-0.0388	1	immR	Transcriptional regulator	2.147	1	0.00334467	1	0.00115	1	NA	NA
chrEMRSA15:16414:ta:t	putative hydrolase	22.03	9.51086e-17	-0.0356759	1.06131e-14	0.794	2.91208e-13	group_323	lipoprotein	0.09277	0.364534	-0.00111714	1	0.0148	1	NA	NA
chrEMRSA15:16415:A:G	putative hydrolase	NA	NA	0.00344737	1	-0.0329	1	group_5967	DNA-binding protein	0.4379	0.296073	-0.010116	1	0.0138	1	NA	NA
chrEMRSA15:16426:A:G	putative hydrolase	NA	NA	0.00408734	1	-0.103	1	group_5455	Macrolide-efflux protein	1.923	1	-0.0322437	1	-0.0144	1	NA	NA
chrEMRSA15:16426:A:T	putative hydrolase	0	1	0.000556685	1	-0.000321	1	rlp	RGD-containing lipoprotein	1.434	1	-0.0373744	1	-0.039	1	NA	NA
chrEMRSA15:16431:G:A	putative hydrolase	0	1	0.00129507	1	-0.011	1	group_2270	putative minor structural protein	0.9056	1	0.000971003	1	0.00672	1	NA	NA
chrEMRSA15:16432:A:G	putative hydrolase	0	1	0.000265395	1	-0.0213	1	yqbO_2	TP901 family prophage L54a	0.7598	1	-0.000966146	1	0.00697	1	NA	NA
chrEMRSA15:16438:A:T	putative hydrolase	90.57	2.84721e-07	-0.0252899	1	0.0591	1	group_1633	phage protein	1.429	1	-0.0123614	1	-0.0171	1	NA	NA
chrEMRSA15:16441:C:T	putative hydrolase	90.57	2.84721e-07	-0.0571324	1	0.163	1	group_7293	phage protein	0	1	-0.216135	7.1423e-13	0.00322	1	NA	NA
chrEMRSA15:16441:C:G	putative hydrolase	0	1	0.00141	1	-0.0475	1	group_7164	phage protein	0.4432	0.369657	-0.0110284	1	0.0141	1	NA	NA
chrEMRSA15:16441:C:A	putative hydrolase	NA	NA	-0.0155019	1	0.921	1	group_6537	hypothetical protein	1.03	1	-0.00420728	1	-0.000398	1	NA	NA
chrEMRSA15:16446:C:A	putative hydrolase	NA	NA	-0.000183471	1	-7.28e-05	1	group_2874	putative surface protein	0.113	0.00210537	0.00659138	1	-0.00814	1	NA	NA
chrEMRSA15:16451:G:A	putative hydrolase	0	1	0.000210834	1	-0.0059	1	hsdR_1	Type I restriction-modification system, restriction subunit R	1.201	1	-0.0246237	1	-0.00849	1	NA	NA
chrEMRSA15:16455:G:T	putative hydrolase	0	1	0.00179965	1	-0.00581	1	group_684	lipoprotein	0.5868	1	-0.00285564	1	0.00568	1	NA	NA
chrEMRSA15:16468:C:G	putative hydrolase	90.57	2.84721e-07	-0.0571324	1	0.163	1	group_3807	SepS16A	0.9347	1	-0.0380784	1	-0.0105	1	NA	NA
chrEMRSA15:16468:C:T	putative hydrolase	NA	NA	0	1	NA	NA	group_874	membrane anchored protein	0.3382	1	-0.00108744	1	-0.000182	1	NA	NA
chrEMRSA15:16468:C:A	putative hydrolase	NA	NA	0	1	NA	NA	group_7240	Phage protein	1.038	1	-0.00707516	1	-0.0102	1	NA	NA
chrEMRSA15:16480:T:C	putative hydrolase	0.9948	1	-0.0348435	1	0.0777	1	group_1946	prophage endopeptidase tail family protein	0.7075	1	-0.000660057	1	0.00478	1	NA	NA
chrEMRSA15:16480:T:A	putative hydrolase	NA	NA	0	1	NA	NA	cycB	Maltose/maltodextrin ABC transporter, substrate binding periplasmic protein MalE	1.319	1	-0.0473227	0.611738	-0.0387	1	NA	NA
chrEMRSA15:16480:T:G	putative hydrolase	NA	NA	0	1	NA	NA	phnE_1	Phosphonate ABC transporter permease protein phnE2	0.4273	0.0142584	0.00237015	1	-0.000418	1	NA	NA
chrEMRSA15:16483:G:A	putative hydrolase	90.57	2.84721e-07	-0.0561839	1	0.135	1	group_3782	PD-(D/E)XK nuclease superfamily protein	0.4273	0.174661	-0.00660919	1	0.0133	1	NA	NA
chrEMRSA15:16501:G:C	putative hydrolase	NA	NA	0.00341014	1	-0.0616	1	group_6900	phage protein	0.7958	1	-0.00290656	1	-0.000192	1	NA	NA
chrEMRSA15:16504:A:G	putative hydrolase	0	1	0.00226949	1	-0.0361	1	group_2753	hypothetical phage-related protein	1.424	1	-0.0125351	1	-0.000156	1	NA	NA
chrEMRSA15:16507:T:C	putative hydrolase	0	1.01709e-44	-0.00444301	1	-0.0305	1	group_5779	hypothetical protein	5.55	0.00015888	-0.0886517	0.00171396	-0.0284	1	NA	NA
chrEMRSA15:16513:A:G	putative hydrolase	NA	NA	0.00344737	1	-0.0329	1	group_1322	PVL ORF-50-like family protein	0.6911	1	-0.00198796	1	0.00981	1	NA	NA
chrEMRSA15:16516:T:A	putative hydrolase	0	3.36115e-10	0.00696874	1	-0.0329	1	group_8150	phage protein	0.5259	1	-0.00771516	1	0.0134	1	NA	NA
chrEMRSA15:16525:A:G	putative hydrolase	0.6293	1	-0.00181486	1	-0.000123	1	group_3565	Fe-S oxidoreductase	0.5119	1	-0.0296113	1	-0.00624	1	NA	NA
chrEMRSA15:16528:G:A	putative hydrolase	0	1	0.000292105	1	-0.00399	1	group_4140	Short-chain alcohol dehydrogenase	0.3822	1	-0.00254423	1	0.00686	1	NA	NA
chrEMRSA15:16532:C:T	putative hydrolase	3.273	1	-0.0151719	1	0.446	1	lpl2_2	putative lipoprotein	0.3591	1	-0.00198832	1	-0.0212	1	NA	NA
chrEMRSA15:16537:T:C	putative hydrolase	0.03306	3.51419e-10	0.0239803	1	-0.165	1	group_1082	pathogenicity island protein	1.432	1	-0.0104326	1	0.00105	1	NA	NA
chrEMRSA15:16545:A:G	putative hydrolase	90.21	2.71612e-07	-0.0594046	1	0.19	1	yvnA	MarR family transcriptional regulator	0	1	-0.149038	2.54034e-07	0.00196	1	NA	NA
chrEMRSA15:16566:C:T	putative hydrolase	NA	1.67538e-16	-0.00182728	1	0.000818	1	hylB	hyaluronate lyase precursor 2	1.371	1	-0.0091205	1	0.0302	1	NA	NA
chrEMRSA15:16567:C:T	putative hydrolase	0	1	0.000631554	1	-0.00987	1	group_4791	phage protein	0.4887	1	-0.00538296	1	0.0151	1	NA	NA
chrEMRSA15:16573:C:T	putative hydrolase	90.21	2.71612e-07	-0.0564128	1	0.113	1	gntK	Gluconokinase	3.736	2.85496e-05	-0.0252574	1	0.00156	1	NA	NA
chrEMRSA15:16588:T:C	putative hydrolase	0	1.01709e-44	0.00968952	1	-0.107	1	hisC_2	Histidinol-phosphate aminotransferase	1.891	1	-0.111625	8.96891e-06	-0.0165	1	NA	NA
chrEMRSA15:16600:T:C	putative hydrolase	0	1	0.000237696	1	-0.00182	1	spa	Immunoglobulin G binding protein A precursor	0.3175	0.0231008	0.000179969	1	-0.00516	1	NA	NA
chrEMRSA15:16606:T:C	putative hydrolase	NA	NA	0.00287547	1	-0.0288	1	yvmA	drug transporter	0	1	-0.116174	6.97022e-05	0.00703	1	NA	NA
chrEMRSA15:16615:C:T	putative hydrolase	NA	NA	0.0130255	1	-0.146	1	group_7376	hypothetical protein	0.6032	1	-0.00304107	1	-0.0183	1	NA	NA
chrEMRSA15:16627:A:G	putative hydrolase	0.6454	1	0.0187789	1	-0.0166	1	group_1649	phiPVL ORF41-like protein	1.146	1	-0.00810991	1	-0.0138	1	NA	NA
chrEMRSA15:16627:A:T	putative hydrolase	NA	NA	0	1	NA	NA	group_7741	protein translocase subunit	5.771	0.00409179	-0.117394	3.11681e-06	0.00964	1	NA	NA
chrEMRSA15:16627:A:C	putative hydrolase	NA	NA	0	1	NA	NA	group_270	phage family protein	1.573	1	-0.0133621	1	-0.0167	1	NA	NA
chrEMRSA15:16628:A:C	putative hydrolase	0.8418	1	0.0155545	1	-0.0136	1	group_8152	hypothetical protein	0.5194	1	-0.0145305	1	0.0122	1	NA	NA
chrEMRSA15:16628:A:T	putative hydrolase	NA	NA	0	1	NA	NA	group_8775	phage protein	0.5221	1	-0.0132563	1	0.012	1	NA	NA
chrEMRSA15:16628:A:G	putative hydrolase	NA	NA	0	1	NA	NA	group_9546	phage protein	0.5236	1	-0.0138621	1	0.0118	1	NA	NA
chrEMRSA15:16630:G:T	putative hydrolase	0.8477	1	0.00454494	1	-0.00119	1	pcp	Pyrrolidone-carboxylate peptidase	0.3812	0.00139866	0.00187538	1	-0.00538	1	NA	NA
chrEMRSA15:16630:G:A	putative hydrolase	NA	NA	0	1	NA	NA	group_5973	phage protein	0.513	1	-0.0122136	1	0.0113	1	NA	NA
chrEMRSA15:16630:G:C	putative hydrolase	NA	NA	0	1	NA	NA	yofA	LysR-family regulatory protein	2.991	0.00128088	-0.00951302	1	0.000879	1	NA	NA
chrEMRSA15:16631:C:A	putative hydrolase	NA	NA	0.00287547	1	-0.0288	1	ssb_3	Single-stranded DNA-binding protein, phage associated	1.202	1	-0.00930308	1	-0.016	1	NA	NA
chrEMRSA15:16633:A:G	putative hydrolase	1.261	1	-0.00647303	1	0.0156	1	group_8328	hypothetical protein	9.089	0.000139412	-0.0911708	0.00142208	0.00522	1	NA	NA
chrEMRSA15:16633:A:T	putative hydrolase	NA	NA	0	1	NA	NA	group_2537	phage protein	1.124	1	-0.00784515	1	-0.0176	1	NA	NA
chrEMRSA15:16633:A:C	putative hydrolase	NA	NA	0	1	NA	NA	group_3837	Uncharacterized protein conserved in bacteria	1	1	-0.0590234	0.0874345	-0.00705	1	NA	NA
chrEMRSA15:16634:G:A	putative hydrolase	NA	NA	0.000103837	1	-0.000759	1	lytA	amidase (fragment)	1.9	0.0740231	-0.00870785	1	-0.0169	1	NA	NA
chrEMRSA15:16640:C:T	putative hydrolase	NA	NA	0.00160042	1	-0.0367	1	arlS	Two component system histidine kinase ArlS	0.9987	1	-0.00125031	1	-0.0141	1	NA	NA
chrEMRSA15:16641:A:G	putative hydrolase	0	1	0.000168278	1	-0.000475	1	group_4556	hypothetical protein	0	1	-0.1924	6.00234e-11	0.00568	1	NA	NA
chrEMRSA15:16648:T:C	putative hydrolase	NA	NA	-0.0120739	1	0.934	1	group_335	putative lipoprotein	0.2823	0.0176119	0.0050356	1	-0.00408	1	NA	NA
chrEMRSA15:16660:T:A	putative hydrolase	NA	NA	0.00338244	1	-0.0528	1	divIVA	putative cell-division initiation protein	0.8207	1	0.00299995	1	0.00345	1	NA	NA
chrEMRSA15:16660:T:G	putative hydrolase	0	1	-0.000692363	1	0.0603	1	arcC1	carbamate kinase	0.2228	1	-0.0180001	1	0.00923	1	NA	NA
chrEMRSA15:16683:G:T	putative hydrolase	0	1	0.000212238	1	-0.00113	1	group_3666	choloylglycine hydrolase	1.074	1	-0.0484412	0.632813	0.000232	1	NA	NA
chrEMRSA15:16688:T:C	putative hydrolase	0	1	0.000644915	1	-0.000869	1	scc	fibrinogen-binding protein precursor-related protein	0	2.44193e-18	-0.22458	1.37366e-12	0.00815	1	NA	NA
chrEMRSA15:16689:T:A	putative hydrolase	0	1	-7.85155e-05	1	-5.72e-05	1	acrR	Transcriptional regulator, TetR family	0.3265	0.119629	0.000895862	1	-0.0118	1	NA	NA
chrEMRSA15:16699:A:G	putative hydrolase	NA	NA	-0.000411404	1	-0.000659	1	group_7201	hypothetical protein	0	1	-0.223646	2.81904e-12	0.0306	1	NA	NA
chrEMRSA15:16705:A:G	putative hydrolase	90.57	2.84721e-07	-0.0605429	1	0.231	1	group_3423	Membrane lipoprotein	0.6606	1	-0.0481217	0.590013	-0.02	1	NA	NA
chrEMRSA15:16717:T:C	putative hydrolase	0	1	0.000185939	1	-0.00186	1	yqbO	TP901 family phage tail tape measure protein	1.618	1	-0.0113773	1	-0.0191	1	NA	NA
chrEMRSA15:16718:G:A	putative hydrolase	NA	NA	0.00132407	1	-0.0284	1	group_8913	membrane protein	0	1	-0.245316	2.72446e-14	0.00385	1	NA	NA
chrEMRSA15:16721:C:T	putative hydrolase	0	1	0.000271084	1	-0.00231	1	group_3661	hypothetical protein	0.5414	1	-0.00208399	1	-0.0159	1	NA	NA
chrEMRSA15:16729:G:A	putative hydrolase	90.57	2.84721e-07	-0.0587611	1	0.146	1	seo	enterotoxin SeO	0.5333	1	-0.00423305	1	-0.0034	1	NA	NA
chrEMRSA15:16731:C:T	putative hydrolase	NA	NA	-0.00442414	1	-0.0275	1	tagE_3	putative gycosyltransferase	0	1	-0.133252	3.10403e-06	0.00536	1	NA	NA
chrEMRSA15:16732:G:A	putative hydrolase	0	1	0.00149087	1	-0.000172	1	ccrA	site-specific recombinase	0.4589	0.435366	-0.00733616	1	-0.00193	1	NA	NA
chrEMRSA15:16733:G:A	putative hydrolase	0	1	0.000210886	1	-0.00423	1	group_4913	HNH endonuclease family protein	2.568	0.023566	-0.0232596	1	0.00688	1	NA	NA
chrEMRSA15:16744:C:A	putative hydrolase	0	1	0.00192332	1	-0.00709	1	seg	extracellular enterotoxin type G precursor	0.9616	1	-0.00348906	1	-0.0049	1	NA	NA
chrEMRSA15:16750:C:T	putative hydrolase	0	1	3.98868e-05	1	-0.0154	1	group_3115	phage regulatory protein	2.089	0.154767	-0.0138604	1	0.0133	1	NA	NA
chrEMRSA15:16753:A:G	putative hydrolase	90.57	2.84721e-07	-0.0588977	1	0.167	1	ydeN	Hypothetical protein	0.4467	0.650719	-0.00340879	1	-0.00218	1	NA	NA
chrEMRSA15:16753:A:C	putative hydrolase	NA	NA	0	1	NA	NA	group_4749	exotoxin	0.5272	1	-0.0240517	1	-0.013	1	NA	NA
chrEMRSA15:16753:A:T	putative hydrolase	NA	NA	0	1	NA	NA	deoB	phosphopentomutase	0.9973	1	-0.0155042	1	-0.000958	1	NA	NA
chrEMRSA15:16757:C:T	putative hydrolase	NA	NA	-0.0155019	1	0.921	1	entC3	enterotoxin Seu	0.5616	1	-0.00385657	1	-0.00376	1	NA	NA
chrEMRSA15:16765:T:C	putative hydrolase	0	1	-0.00037471	1	-0.00609	1	hisD	Histidinol dehydrogenase	0.9138	1	-0.0225509	1	-0.0198	1	NA	NA
chrEMRSA15:16781:c:cG	putative hydrolase	0	1	-0.000103794	1	-0.00118	1	cpnA	short-chain dehydrogenase	1.181	1	-0.0750035	0.00818763	0.0162	1	NA	NA
chrEMRSA15:16782:A:G	putative hydrolase	6.885	2.86382e-07	0.0702909	1	-0.917	0.0340168	group_7828	TetR family regulatory protein	0.6342	1	-0.0320867	1	-0.012	1	NA	NA
chrEMRSA15:16783:T:A	putative hydrolase	7.049	8.05807e-07	0.0639349	1	-0.687	1	group_5908	YolD-like protein family protein	0.8418	1	-0.112673	3.87528e-05	0.00643	1	NA	NA
chrEMRSA15:16786:T:C	putative hydrolase	10.69	3.78351e-05	0.0552943	1	-0.915	0.0365439	group_1010	Phage protein	2.135	0.0145607	-0.0166727	0.854831	-0.0338	0.0032369	NA	NA
chrEMRSA15:16786:T:A	putative hydrolase	NA	NA	0	1	NA	NA	argF	ornithine carbamoyltransferase	1.373	1	-0.0339168	1	0.00949	1	NA	NA
chrEMRSA15:16786:T:G	putative hydrolase	NA	NA	0	1	NA	NA	wcaJ	Putative undecaprenyl-phosphate N-acetylgalactosaminyl 1-phosphate transferase; teichuronic acid biosynthesis glycosyltransferase TuaA	0.4629	1	-0.0766841	0.355742	0.00332	1	NA	NA
chrEMRSA15:16798:T:C	putative hydrolase	0	1	0.000146749	1	-0.00576	1	rusA	phage protein	1.745	0.384481	-0.00894923	1	-0.0192	1	NA	NA
chrEMRSA15:16810:G:T	putative hydrolase	NA	NA	0.00262383	1	-0.0167	1	blaI-1	penicillinase repressor	0.6712	1	-0.0346198	1	0.00464	1	NA	NA
chrEMRSA15:16815:A:G	putative hydrolase	0	1	0.000771333	1	-0.0064	1	group_1844	putative lipoprotein	0.07558	1	-0.0150308	1	0.00424	1	NA	NA
chrEMRSA15:16821:T:C	putative hydrolase	0	1	0.0025819	1	-0.0838	1	gltR	LysR family transcriptional regulator	1.338	1	-0.0271399	1	-0.00417	1	NA	NA
chrEMRSA15:16822:G:A	putative hydrolase	NA	NA	0.00262383	1	-0.0167	1	group_1524	putative lipoprotein	0.6822	1	-0.0183423	1	-0.00318	1	NA	NA
chrEMRSA15:16825:T:C	putative hydrolase	NA	NA	-0.0155019	1	0.921	1	group_7826	hypothetical protein	0.4147	1	-0.0226683	1	-0.00357	1	NA	NA
chrEMRSA15:16831:C:T	putative hydrolase	NA	NA	0.00160042	1	-0.0367	1	group_6043	hypothetical protein	0.003318	7.24154e-16	-0.22931	1.26978e-12	-0.00231	1	NA	NA
chrEMRSA15:16834:C:T	putative hydrolase	NA	NA	-0.0155019	1	0.921	1	group_5566	putative phage capsid protein	2.483	0.00833437	-0.016785	1	0.00873	1	NA	NA
chrEMRSA15:16840:C:T	putative hydrolase	NA	NA	-0.0105176	1	0.341	1	catE_2	Glyoxalase family protein	10.97	2.63485e-54	-0.0215432	1.17955e-06	-0.0123	1	NA	NA
chrEMRSA15:16843:A:C	putative hydrolase	NA	NA	0.000973291	1	0.0877	1	group_1235	hypothetical protein	0.6846	1	-0.000538403	1	-0.00248	1	NA	NA
chrEMRSA15:16846:T:C	putative hydrolase	NA	NA	0.0104135	1	-0.164	1	group_3196	conserved cytoplasmic protein	0.5718	1	-0.0958831	0.000147761	-0.0277	1	NA	NA
chrEMRSA15:16855:C:T	putative hydrolase	NA	NA	0.00368558	1	-0.08	1	group_8341	CAAX amino terminal protease self- immunity family protein	NA	NA	-0.31759	3.23395e-19	-0.13	1	NA	NA
chrEMRSA15:16864:t:tA	putative hydrolase	0	1	0.000125372	1	-0.00629	1	group_2507	5-carboxyvanillic acid decarboxylase	0.5216	1	-0.0832548	0.00359678	0.0219	1	NA	NA
chrEMRSA15:16865:G:A	putative hydrolase	5.732	5.27784e-20	-0.00879011	1	-0.876	1	amt	ammonium transporter family protein	0.3771	1	-0.00946765	1	0.000701	1	NA	NA
chrEMRSA15:16867:T:C	putative hydrolase	NA	NA	0.00262383	1	-0.0167	1	cadA	transposase for IS1272	0.5698	1	-0.00192458	1	0.00309	1	NA	NA
chrEMRSA15:16875:A:G	putative hydrolase	0	1	0.000111362	1	-1.08e-05	1	group_6747	transposition regulatory protein TnpC	0.4212	1	-0.122466	1.89326e-05	0.0118	1	NA	NA
chrEMRSA15:16876:T:A	putative hydrolase	0	1	0.000281873	1	-0.00047	1	group_1988	Oligopeptide transport ATP-binding protein oppF	0.3008	1	-0.0124673	1	0.0232	1	NA	NA
chrEMRSA15:16885:A:G	putative hydrolase	12.1	2.54694e-37	-0.0508265	1	-0.311	1	hel	Acid phosphatase	9.387	1	-0.0641391	0.000772798	-0.0104	1	NA	NA
chrEMRSA15:16885:A:C	putative hydrolase	NA	NA	0	1	NA	NA	group_2029	lipoprotein	1.467	1	-0.00554518	1	-0.0195	1	NA	NA
chrEMRSA15:16885:A:T	putative hydrolase	NA	NA	0	1	NA	NA	cinA	Competence/damage-inducible protein CinA	0.3295	1	-0.121883	5.9412e-05	0.0369	1	NA	NA
chrEMRSA15:16891:G:C	putative hydrolase	12.37	1.85206e-33	-0.0893033	1	0.28	1	cobW	Putative GTPases (G3E family)	0.7473	1	-0.1622	6.61472e-08	0.043	1	NA	NA
chrEMRSA15:16891:G:A	putative hydrolase	NA	NA	0	1	NA	NA	group_5634	membrane spanning protein	NA	NA	-0.334638	4.43899e-20	0.179	1	NA	NA
chrEMRSA15:16891:G:T	putative hydrolase	NA	NA	0.000246519	1	-0.000158	1	group_7834	Phage protein	2.113	0.148779	-0.00864148	1	-0.0152	1	NA	NA
chrEMRSA15:16897:G:A	putative hydrolase	2.874	1	-0.023115	1	0.013	1	atl_3	peptidoglycan endo-beta-N-acetylglucosaminidase	32.01	1	-0.231744	5.25466e-19	-0.223	0.0533951	NA	NA
chrEMRSA15:16897:G:C	putative hydrolase	NA	NA	0	1	NA	NA	group_7698	hypothetical protein	8.424	3.17175e-09	-0.121363	3.04803e-08	-0.0383	1	NA	NA
chrEMRSA15:16903:G:C	putative hydrolase	0.7881	1	0.00811264	1	-0.0217	1	recA	recombinase A	0.2776	1	-0.0734671	0.101735	0.0193	1	NA	NA
chrEMRSA15:16903:G:A	putative hydrolase	NA	NA	-0.00057541	1	-0.000107	1	group_9574	hypothetical protein	0	1	-0.240557	1.16695e-13	-0.000171	1	NA	NA
chrEMRSA15:16903:G:T	putative hydrolase	0	1	0.0060101	1	-0.12	1	group_6757	hypothetical protein	8.914	1.13042e-10	-0.111326	2.01213e-09	-0.0841	1	NA	NA
chrEMRSA15:16906:C:T	putative hydrolase	0.8358	1	-0.000827401	1	-0.014	1	group_7679	hypothetical protein	0	1	-0.226061	1.3859e-12	0.00103	1	NA	NA
chrEMRSA15:16906:C:A	putative hydrolase	NA	NA	0	1	NA	NA	tst	superantigen-like protein	0.5429	1	-0.0229007	1	-0.0109	1	NA	NA
chrEMRSA15:16919:C:T	putative hydrolase	0.3812	1	0.000138129	1	0.0274	1	group_4830	hypothetical protein	7.374	6.26111e-08	-0.10341	4.13245e-06	-0.0193	1	NA	NA
chrEMRSA15:16927:G:C	putative hydrolase	0	1	-0.00190743	1	-0.000446	1	yvgN_1	oxidoreductase, aldo/keto reductase family	0.07138	1	-0.138056	2.66624e-06	0.00556	1	NA	NA
chrEMRSA15:16930:T:C	putative hydrolase	1.761	1	-0.00258554	1	-0.0124	1	qorA	alcohol dehydrogenase	0	1	-0.284004	1.98053e-16	0.00602	1	NA	NA
chrEMRSA15:16930:T:G	putative hydrolase	NA	NA	0	1	NA	NA	xerC_3	transposase	0.909	1	-0.00843977	1	0.025	1	NA	NA
chrEMRSA15:16930:T:A	putative hydrolase	NA	NA	0	1	NA	NA	group_2443	putative insertion element protein	0.7352	1	-0.113188	8.55205e-05	0.00449	1	NA	NA
chrEMRSA15:16942:T:C	putative hydrolase	NA	NA	0.0019093	1	-0.0262	1	group_4057	major facilitator superfamily protein	0	1	-0.122447	0.0498331	0.476	1.0907e-09	NA	NA
chrEMRSA15:16943:G:A	putative hydrolase	NA	NA	-0.00027358	1	-1.08e-05	1	group_4243	Bacillus transposase protein	0	1	-0.101621	0.00113612	0.0132	1	NA	NA
chrEMRSA15:16943:G:T	putative hydrolase	NA	NA	0	1	NA	NA	group_2442	putative insertion element protein	0.2205	1	-0.060732	0.356157	0.00258	1	NA	NA
chrEMRSA15:16945:A:T	putative hydrolase	1.018	1	-0.00563111	1	-0.00567	1	group_3638	tetracenomycin polyketide synthesis O-methyltransferase TcmP	1.714	1	-0.0130607	1	-0.0221	1	NA	NA
chrEMRSA15:16945:A:G	putative hydrolase	NA	NA	0	1	NA	NA	ftsK_1	ftsk/spoiiie family protein	3.585	1	-0.139506	3.86987e-09	-0.0992	1	NA	NA
chrEMRSA15:16951:T:C	putative hydrolase	NA	NA	0.00531121	1	-0.0652	1	pox5	Pyruvate oxidase	0.4069	1	-0.0394741	1	0.00628	1	NA	NA
chrEMRSA15:16956:G:A	putative hydrolase	0	1	-2.45234e-05	1	-0.00597	1	mlhB_2	Esterase/lipase	0.3756	1	-0.0447665	1	0.00611	1	NA	NA
chrEMRSA15:16981:C:T	putative hydrolase	1.871	1	0.0049376	1	-0.0276	1	leuA_1	HMGL-like family protein	0	1	-0.106875	0.000495939	0.0154	1	NA	NA
chrEMRSA15:16981:C:A	putative hydrolase	NA	NA	0	1	NA	NA	glcB_2	PTS family glucose/glucoside (Glc) porter component IIABC	0.2539	1	-0.0312388	1	0.0047	1	NA	NA
chrEMRSA15:16984:G:A	putative hydrolase	1.746	1	-0.00581751	1	-0.0119	1	agrB	accessory gene regulator protein B AGRB	0.3822	1	-0.0152104	1	-0.00915	1	NA	NA
chrEMRSA15:16984:G:C	putative hydrolase	NA	NA	0	1	NA	NA	rimN_1	Sua5 YciO YrdC YwlC family protein	0	1	-0.0490569	1	0.13	0.760474	NA	NA
chrEMRSA15:16984:G:T	putative hydrolase	NA	NA	0	1	NA	NA	group_6880	membrane protein	1.212	1	-0.0112163	1	0.0183	1	NA	NA
chrEMRSA15:16993:T:C	putative hydrolase	7.547	6.313e-06	-0.0169543	1	-0.000781	1	opp-2F	ABC-type dipeptide/oligopeptide/nickel transport system, ATP-binding protein	0.08157	1	-0.0668414	1	0.0264	1	NA	NA
chrEMRSA15:16993:T:G	putative hydrolase	NA	NA	0	1	NA	NA	group_5380	FIG01109037: hypothetical protein	1.159	1	-0.00477291	1	0.006	1	NA	NA
chrEMRSA15:16993:T:A	putative hydrolase	NA	NA	0	1	NA	NA	ldh2	L-lactate dehydrogenase	0.08483	1	-0.0236464	1	0.00744	1	NA	NA
chrEMRSA15:16994:G:A	putative hydrolase	0	1	-0.000321384	1	-0.00792	1	group_6052	exotoxin	2.622	1	-0.0476753	0.500641	-0.00362	1	NA	NA
chrEMRSA15:16996:T:A	putative hydrolase	NA	NA	0.000864501	1	-0.0133	1	set13	Exotoxin 13	1.204	1	-0.0155363	1	-0.012	1	NA	NA
chrEMRSA15:16999:G:T	putative hydrolase	0.004915	1	0.000606796	1	0.00042	1	pheP	amino acid permease	0	1	-0.020016	1	0.00652	1	NA	NA
chrEMRSA15:16999:G:A	putative hydrolase	6.685	7.65077e-30	-0.00592601	1	-0.119	1	group_91	hypothetical protein	2.169	0.873803	-0.0444706	0.0122231	-0.0259	1	NA	NA
chrEMRSA15:16999:G:C	putative hydrolase	NA	NA	0	1	NA	NA	mqo2	Malate:quinone oxidoreductase	0.05804	1	-0.0185003	1	0.00645	1	NA	NA
chrEMRSA15:17005:T:C	putative hydrolase	NA	NA	4.91093e-05	1	-9.17e-08	1	secA	Protein export cytoplasm protein SecA2 ATPase RNA helicase	5.52	1.18914e-18	-0.0152082	1	0.00273	1	NA	NA
chrEMRSA15:17008:A:G	putative hydrolase	NA	NA	-0.0155019	1	0.921	1	mapW	MHC class II analog (pseudogene)	2.134	0.000359529	-0.00554495	1	-0.0169	1	NA	NA
chrEMRSA15:17012:C:T	putative hydrolase	NA	NA	-1.37536e-05	1	-9.03e-08	1	speH	exotoxin	1.339	1	-0.0426084	1	-0.00275	1	NA	NA
chrEMRSA15:17020:T:C	putative hydrolase	0	0.0269239	-0.00821615	1	-0.0309	1	group_8349	membrane protein	0.4153	1	-0.0399775	1	-0.00436	1	NA	NA
chrEMRSA15:17020:T:A	putative hydrolase	NA	NA	0	1	NA	NA	arcB	ornithine carbamoyltransferase	0.2715	0.000425163	-0.00250359	1	-0.0129	1	NA	NA
chrEMRSA15:17025:G:A	putative hydrolase	0	1	-0.000265383	1	-9.35e-06	1	group_1312	phage protein	0.531	1	0.0225461	1	0.0107	1	NA	NA
chrEMRSA15:17026:T:C	putative hydrolase	0	1	0.000685373	1	-0.000186	1	group_6402	membrane protein	1.214	1	-0.017363	1	-0.0209	1	NA	NA
chrEMRSA15:17029:C:A	putative hydrolase	NA	NA	-0.000656152	1	-4.79e-05	1	group_2134	Adenylate and Guanylate cyclase catalytic domain	0.8498	1	-0.0295896	1	-0.00199	1	NA	NA
chrEMRSA15:17031:g:gC	putative hydrolase	NA	NA	8.86369e-05	1	-0.000526	1	group_4705	hypothetical phage-related protein	4.9	2.05454e-68	-0.0737126	1.32201e-37	-0.00673	1	NA	NA
chrEMRSA15:17053:C:T	putative hydrolase	NA	NA	0.0009721	1	0.000208	1	yvcP	Two-component response regulator YvcP	0.8316	1	0.000457353	1	-0.0102	1	NA	NA
chrEMRSA15:17056:A:G	putative hydrolase	NA	NA	-0.00243313	1	0.000356	1	hsdS	type I restriction-modification system specificity protein	0.2795	1	-0.0218847	1	-0.0026	1	NA	NA
chrEMRSA15:17056:A:T	putative hydrolase	NA	NA	0	1	NA	NA	ssuC	ABC transporter permease protein	3.686	0.0586809	-0.0676207	0.0580017	-0.00834	1	NA	NA
chrEMRSA15:17064:A:C	putative hydrolase	NA	1	-0.00474054	1	0.116	1	dus	tRNA dihydrouridine synthase B	0.2381	1	-0.0129976	1	0.0229	1	NA	NA
chrEMRSA15:17077:T:C	putative hydrolase	61	2.04487e-12	-0.066878	1	0.243	1	citB	Aconitate hydratase	0.1654	1	-0.0185909	1	0.0132	1	NA	NA
chrEMRSA15:17077:T:A	putative hydrolase	NA	NA	0	1	NA	NA	group_6497	membrane protein	0.2381	1	-0.0129976	1	0.0229	1	NA	NA
chrEMRSA15:17083:A:G		0	1	-0.00678001	1	-0.113	1	emrB_4	Major Facilitator Superfamily protein	0.485	1	-0.0272316	1	-0.00935	1	NA	NA
chrEMRSA15:17085:aat:a		8.35	1.712e-27	-0.00660768	1	-0.00941	1	group_5453	hypothetical protein	0.4766	1	-0.0253736	1	-0.00657	1	NA	NA
chrEMRSA15:17086:atatg:a		0.03805	6.00084e-09	0.0131386	1	-0.00136	1	group_9541	nitrogen regulation protein NIFR3	0.233	1	-0.0237471	1	0.00459	1	NA	NA
chrEMRSA15:17088:atg:a		0.01091	6.20945e-23	0.00338864	1	-0.00239	1	hsdR_2	type I restriction-modification system endonuclease	0.2965	1	-0.017305	1	-0.00117	1	NA	NA
chrEMRSA15:17090:G:A		1.747	1	-0.00104618	1	-0.026	1	grsB	thioester reductase domain-containing protein	1.54	1	-0.030143	1	0.0149	1	NA	NA
chrEMRSA15:17093:ta:t		0	1	0.00300478	1	-0.149	1	group_1071	phage protein	1.625	1	-0.0152281	1	-0.0222	1	NA	NA
chrEMRSA15:17094:A:T		5.333	1	-0.00760548	1	0.016	1	group_1839	putative lipoprotein	0	0.00185166	-0.0126687	1	0.00491	1	NA	NA
chrEMRSA15:17096:A:T		24	1	-0.0182783	1	0.0539	1	tauA	ABC-type nitrate/sulfonate/bicarbonate transporter, TauA	3.386	0.196317	-0.0636112	0.153247	0.000637	1	NA	NA
chrEMRSA15:17101:C:T		6.685	7.65077e-30	-0.0141407	1	-0.938	1	group_962	transposon-related protein	3.059	0.00116638	-0.0357196	0.646157	-0.00913	1	NA	NA
chrEMRSA15:17101:c:cA		0	1	0.000311687	1	-0.00059	1	scn_2	Involved in expression of fibrinogen binding protein, phage associated	1.333	1	-0.00891895	1	-0.0135	1	NA	NA
chrEMRSA15:17105:A:G		0.1662	1	-0.0133528	1	-0.821	1	bioF	8-amino-7-oxononanoate synthase	0.7143	1	-0.0051512	1	-0.000309	1	NA	NA
chrEMRSA15:17105:A:C		NA	NA	0	1	NA	NA	group_5073	transposon-related protein	2.818	0.00035198	-0.0301664	0.342436	-0.0138	1	NA	NA
chrEMRSA15:17113:C:T		NA	NA	0.00564037	1	-0.105	1	group_5697	exotoxin	2.476	1	-0.0287501	1	-0.0241	1	NA	NA
chrEMRSA15:17114:C:T		6.685	7.65077e-30	-0.0141407	1	-0.938	1	pcrB	geranylgeranylglyceryl diphosphate synthase	0.7737	1	-0.00302163	1	0.0119	1	NA	NA
chrEMRSA15:17116:C:T		0	1	0.000319629	1	-0.00041	1	group_5342	membrane protein	0.3917	1	-0.0100668	1	-0.00578	1	NA	NA
chrEMRSA15:17124:C:T		NA	NA	0.00262383	1	-0.0167	1	group_3323	integral membrane protein	2.366	1	-0.03065	1	0.00105	1	NA	NA
chrEMRSA15:17125:A:G		0	1	0.00173175	1	-0.271	1	plc	Phosphatidylinositol-specific phospholipase C	0.2073	5.44384e-06	0.00383118	1	-0.00286	1	NA	NA
chrEMRSA15:17127:T:C		0	1.01709e-44	0.00999047	1	-0.0759	1	group_4573	Oligopeptide transport system permease protein oppB	0.7777	1	-0.000117779	1	0.021	1	NA	NA
chrEMRSA15:17129:A:G		NA	NA	0.000864501	1	-0.0133	1	group_6139	Zn-dependent hydrolase (beta-lactamase superfamily)	14.66	3.65019e-103	-0.0657762	1.11108e-51	-0.0607	1.96192e-11	-13	0
chrEMRSA15:17130:T:C		0	1	0.000520498	1	-1.51e-05	1	ltrA	reverse transcriptase	0.45	1	-0.0254687	1	-0.0137	1	NA	NA
chrEMRSA15:17130:T:G		NA	NA	0.00132407	1	-0.0284	1	group_8939	Domain of unknown function (DUF1413)	2.098	1	0.00676905	1	0.0107	1	NA	NA
chrEMRSA15:17132:A:C		0	1	0.00378649	1	-0.215	1	mtlA	PTS system mannitol-specific transporter subunit IIB	1.662	1	-0.00404927	1	-0.00476	1	NA	NA
chrEMRSA15:17134:A:G		0	1	0.00126058	1	-0.0144	1	group_1735	hypothetical protein	2.001	1	0.00746992	1	0.016	1	NA	NA
chrEMRSA15:17141:G:A		0	1.01709e-44	-0.00579365	1	-0.253	1	alsS	Acetolactate synthase, catabolic	1.264	1	-0.0103361	1	0.0299	1	NA	NA
chrEMRSA15:17154:C:T		0	1	0.00112275	1	-0.00655	1	asp2	accessory secretory protein Asp2	4.371	7.54114e-15	-0.015285	1	0.00116	1	NA	NA
chrEMRSA15:17155:a:aT		NA	NA	0.00361178	1	-0.0887	1	group_4085	isovaleryl-CoA dehydrogenase	1.776	1	-0.0199865	1	0.00575	1	NA	NA
chrEMRSA15:17159:G:A		0	1	0.00422329	1	-0.00267	1	group_4470	hypothetical protein	2.151	1	-0.029918	1	-0.00277	1	NA	NA
chrEMRSA15:17165:A:T		0	5.25843e-34	0.00573016	1	-0.141	1	group_5659	membrane protein	0.556	1	-0.0157222	1	-0.017	1	NA	NA
chrEMRSA15:17170:A:T		0.03306	3.51419e-10	0.0239803	1	-0.165	1	group_7232	hypothetical protein	0.3172	1	-0.00269994	1	0.00742	1	NA	NA
chrEMRSA15:17174:g:gTAAAACTAAAAC		NA	NA	-0.0155019	1	0.921	1	group_5656	lipoprotein	0.8401	1	-0.0158045	1	-0.0156	1	NA	NA
chrEMRSA15:17176:A:G		NA	NA	0.00361178	1	-0.0887	1	group_7825	hypothetical protein	2.318	1	-0.032556	1	-0.0204	1	NA	NA
chrEMRSA15:17181:T:A		0	1	0.00210539	1	-0.0179	1	group_7162	phage protein	1.641	1	-0.0166262	1	0.00849	1	NA	NA
chrEMRSA15:17186:C:A		NA	NA	0.00262383	1	-0.0167	1	smf_2	SMF family protein	2.655	0.157717	-0.0122009	1	0.0108	1	NA	NA
chrEMRSA15:17190:C:A		0	1	0.000740635	1	-0.0419	1	tcyP	Sodium:dicarboxylate symporter family protein	0.07012	1.2853e-31	0.025923	2.74624e-05	0.00543	1	NA	NA
chrEMRSA15:17190:C:T		NA	NA	0.00262383	1	-0.0167	1	clfA	fibrinogen-binding protein A, clumping factor	35.68	3.65225e-168	-0.0720643	2.30106e-41	-0.0205	1	NA	NA
chrEMRSA15:17193:G:T		0	1	0.00141034	1	-0.188	1	group_812	putative lipoprotein	4.957	1.13357e-16	-0.0157151	1	0.00202	1	NA	NA
chrEMRSA15:17197:G:T		NA	NA	-0.00247832	1	-0.00209	1	bcgIB	BcgI-like restriction enzyme subunit beta	1.753	1	-0.0205701	1	0.00253	1	NA	NA
chrEMRSA15:17200:A:G		NA	NA	0.00509801	1	-0.0423	1	group_2192	hypothetical protein	0.6696	1	-0.00272508	1	-0.0127	1	NA	NA
chrEMRSA15:17205:G:A		NA	NA	0.000678376	1	-0.0369	1	gsiA	nickel transport ATP-binding protein	1.521	1	-0.0138556	1	-0.00298	1	NA	NA
chrEMRSA15:17206:T:C		NA	NA	0.00529434	1	-0.0661	1	group_5767	phage protein	1.57	1	-0.0152631	1	-0.0189	1	NA	NA
chrEMRSA15:17223:G:A		NA	NA	0.00441511	1	-0.0644	1	group_6653	Putative uncharacterized protein SA0371	0.07021	1.56061e-33	0.0269421	5.12445e-06	0.00854	1	NA	NA
chrEMRSA15:17236:G:A		0	1	0.000757041	1	-0.000388	1	group_3496	hypothetical protein	1.862	1	-0.0191864	1	0.00241	1	NA	NA
chrEMRSA15:17237:C:A		14.3	1	-0.000236641	1	-0.156	1	group_5275	transposase InsI for insertion sequence element IS30B/C/D	2.628	0.0373619	-0.0147486	1	0.00459	1	NA	NA
chrEMRSA15:17237:C:T		0	1	-0.000685942	1	-0.00151	1	group_2020	Hypothetical protein	2.111	0.0117754	-0.00540859	1	-0.0126	1	NA	NA
chrEMRSA15:17237:C:G		0	1	0.00300478	1	-0.149	1	group_5316	phage protein	1.884	0.0236005	-0.00865173	1	0.00389	1	NA	NA
chrEMRSA15:17238:A:G		NA	NA	-9.45732e-05	1	-1.54e-05	1	group_2919	lipoprotein, putative	2.706	0.0070276	-0.0152106	1	0.000933	1	NA	NA
chrEMRSA15:17247:C:T		NA	NA	0.000864501	1	-0.0133	1	group_977	phage membrane protein	2.127	3.34321e-07	-0.0168609	0.000304278	-0.0122	1	NA	NA
chrEMRSA15:17251:T:A		NA	NA	0.000864501	1	-0.0133	1	capD_1	UDP-2-acetamido-2, 6-dideoxy-alpha-D-xylo-4-hexulose 3,5-epimerase	2.272	2.4703e-06	-0.00681138	1	-0.00525	1	NA	NA
chrEMRSA15:17252:C:T		90.21	2.71612e-07	-0.0575479	1	0.159	1	group_1784	SLT orf 488-like protein	0.4215	0.00289643	0.0134678	1	0.0118	1	NA	NA
chrEMRSA15:17256:T:A		NA	NA	-0.0155019	1	0.921	1	aldH	Aldehyde dehydrogenase	0.9752	1	0.00222319	1	0.00406	1	NA	NA
chrEMRSA15:17265:T:G		NA	NA	0.000678376	1	-0.0369	1	group_1024	lipase family protein	0.6486	1	-0.00497801	1	-0.0102	1	NA	NA
chrEMRSA15:17269:T:C		NA	NA	0.000353043	1	-6.49e-05	1	group_49	transposase for IS1272	0.3302	1	-0.00123847	1	0.00327	1	NA	NA
chrEMRSA15:17276:A:T		NA	NA	0.000864501	1	-0.0133	1	group_1429	phage terminase	1.677	1	-0.00696683	1	-0.0139	1	NA	NA
chrEMRSA15:17280:C:T		0	1	0.000732269	1	-0.000641	1	group_3183	Extracellular fibrinogen-binding protein Efb	1.793	1	-0.00793193	1	-0.00143	1	NA	NA
chrEMRSA15:17286:A:C		0	1	0.000771333	1	-0.0064	1	fhuD	ferric hydroxamate receptor 1	1.713	1	-0.00736617	1	-0.0154	1	NA	NA
chrEMRSA15:17293:A:G		NA	NA	0.00509801	1	-0.0423	1	group_801	traG protein	2.25	0.525261	-0.0154278	1	-0.0049	1	NA	NA
chrEMRSA15:17310:A:G		NA	NA	-0.0120739	1	0.934	1	group_6836	putative phage repressor protein	2.392	0.00050721	-0.0180277	1	-0.0248	1	NA	NA
chrEMRSA15:17315:C:T		NA	NA	-0.0120739	1	0.934	1	polA_2	DNA polymerase	1.862	1	-0.00361749	1	-0.00116	1	NA	NA
chrEMRSA15:17318:A:G		NA	NA	-0.0120739	1	0.934	1	yeeE	putative transport system permease protein	0.4034	1	-0.00274566	1	-0.00492	1	NA	NA
chrEMRSA15:17323:C:T		NA	NA	0.00036836	1	-7.54e-05	1	group_1896	putative anti repressor	1.91	0.440783	-0.00871535	1	-0.0143	1	NA	NA
chrEMRSA15:17337:A:T	putative membrane protein	9.922	1.67133e-07	-0.0234055	1	-0.791	1	group_3927	probable exported protein	13.78	3.07912e-74	-0.0423445	2.8987e-17	-0.00996	1	NA	NA
chrEMRSA15:17340:C:T	putative membrane protein	0.03306	3.51419e-10	0.0239803	1	-0.165	1	chp	Chemotaxis-inhibiting protein CHIPS, phage associated	1.775	1	-0.0105485	1	-0.0202	1	NA	NA
chrEMRSA15:17363:G:A	putative membrane protein	0	1	0.000549838	1	-0.00123	1	group_33	putative transposase	0.4491	1	0.00491257	1	0.00155	1	NA	NA
chrEMRSA15:17364:C:T	putative membrane protein	0	1	-0.000515671	1	-0.0148	1	group_6103	phage protein	2.016	0.0536437	-0.0154584	1	-0.0234	1	NA	NA
chrEMRSA15:17380:G:A	putative membrane protein	NA	NA	0.00194233	1	-0.0166	1	group_3868	phage protein	1.743	1	-0.00373289	1	-0.00981	1	NA	NA
chrEMRSA15:17411:C:T	putative membrane protein	NA	NA	0.00109399	1	-0.0662	1	ftsK_2	FtsK/SpoIIIE family protein	1.911	1	-0.0118615	1	-0.0114	1	NA	NA
chrEMRSA15:17412:C:T	putative membrane protein	NA	1	-0.00386809	1	0.0322	1	group_46	transposase	0.3831	0.0793586	0.00415911	1	0.00423	1	NA	NA
chrEMRSA15:17413:T:A	putative membrane protein	0	1	0.00202837	1	-0.0408	1	guaB	Inosine-5-monophosphate dehydrogenase	0.1236	2.0644e-29	0.0195404	0.00089157	-0.000866	1	NA	NA
chrEMRSA15:17425:A:G	putative membrane protein	90.21	2.71612e-07	-0.0557202	1	0.111	1	group_8927	hypothetical protein	1.453	1	-0.0135232	1	-0.0235	1	NA	NA
chrEMRSA15:17428:T:G	putative membrane protein	NA	NA	0.000864501	1	-0.0133	1	group_183	Phage protein	3.246	5.97093e-21	-0.018988	2.46767e-05	-0.00984	1	NA	NA
chrEMRSA15:17438:G:A	putative membrane protein	10.96	2.11895e-33	-0.0594594	1	-0.763	1	group_4437	phage DNA-binding protein	1.436	1	-0.0119699	1	-0.0213	1	NA	NA
chrEMRSA15:17446:A:C	putative membrane protein	NA	NA	0.000864501	1	-0.0133	1	group_6153	phage protein	2.168	7.4724e-09	-0.0127021	1	0.00169	1	NA	NA
chrEMRSA15:17447:T:A	putative membrane protein	NA	NA	0.000864501	1	-0.0133	1	sarU	Staphylococcal accessory regulator-like protein (SarU/SarH2)	0.4027	0.0791924	0.0106864	1	0.00809	1	NA	NA
chrEMRSA15:17468:C:T	putative membrane protein	0	1	0.00300478	1	-0.149	1	group_4447	phage protein	1.433	1	-0.0131539	1	-0.0232	1	NA	NA
chrEMRSA15:17482:A:G	putative membrane protein	5.732	5.27784e-20	-0.0138323	1	-0.869	1	group_2733	lipoprotein, putative	0.1141	0.0736536	-9.85817e-06	1	-0.0109	1	NA	NA
chrEMRSA15:17486:C:A	putative membrane protein	0	1	0.00104636	1	-0.00672	1	group_5776	HIRAN domain-containing protein	2.058	0.0684897	-0.0136459	1	-0.0246	1	NA	NA
chrEMRSA15:17494:T:G	putative membrane protein	NA	NA	0.00132407	1	-0.0284	1	group_6470	phage protein	1.303	1	-0.0139317	1	-0.024	1	NA	NA
chrEMRSA15:17496:C:T	putative membrane protein	0	1	0.000121711	1	-0.00109	1	hly	alpha-hemolysin	1.338	1	-0.00951049	1	-0.00462	1	NA	NA
chrEMRSA15:17497:A:G	putative membrane protein	0	1	0.000143527	1	-0.00451	1	group_2964	ZK354.3 domain protein	0.7469	1	-0.00245416	1	-0.00773	1	NA	NA
chrEMRSA15:17498:T:C	putative membrane protein	NA	NA	-0.000427999	1	-0.0504	1	group_6495	hypothetical protein	0.9257	1	-0.00138004	1	-0.00364	1	NA	NA
chrEMRSA15:17500:A:G	putative membrane protein	0	1.01709e-44	0.00847083	1	-0.045	1	group_1832	Tn554-related transposase A	11.46	7.64802e-114	-0.0626651	2.3244e-28	-0.0157	1	NA	NA
chrEMRSA15:17516:G:A	putative membrane protein	NA	NA	0.000144332	1	-3.42e-05	1	group_1271	gram-positive signal peptide, ysirk family protein	0.5734	1	-0.00130147	1	-0.00748	1	NA	NA
chrEMRSA15:17551:C:G	putative membrane protein	0	1	-0.000309826	1	-0.000538	1	cynR	LysR family HTH-type transcriptional regulator	0.2326	0.352421	0.00100423	1	0.00019	1	NA	NA
chrEMRSA15:17555:A:G	putative membrane protein	6.685	7.65077e-30	-0.0141407	1	-0.938	1	group_3120	Leukocidin S subunit	1.469	1	-0.0109591	1	-0.0197	1	NA	NA
chrEMRSA15:17562:C:T	putative membrane protein	0	1	0.00551312	1	-0.513	1	blaZ	beta-lactamase	10.63	9.79997e-105	-0.0591358	2.47925e-26	-0.0067	1	NA	NA
chrEMRSA15:17563:A:G	putative membrane protein	0	1	9.90892e-06	1	-9.02e-06	1	group_2033	putative DNA helicase	4.246	1.05976e-28	-0.0123082	1	0.00305	1	NA	NA
chrEMRSA15:17595:G:A	putative membrane protein	0	1	0.000389094	1	-0.00085	1	group_982	phage membrane protein	4.878	2.47206e-38	-0.0149814	1	0.00226	1	NA	NA
chrEMRSA15:17599:T:C	putative membrane protein	0	1	0.00200427	1	-0.0341	1	group_4157	Dipeptidyl aminopeptidase/acylaminoacyl-peptidase	0.4847	1	0.00446988	1	-0.00035	1	NA	NA
chrEMRSA15:17602:T:C	putative membrane protein	NA	NA	0.00188232	1	0.164	1	group_86	RNA polymerase sigma factor domain protein	79.46	1.52501e-117	-0.0552741	1.26577e-38	-0.0499	1.45739e-08	-12	0
chrEMRSA15:17616:C:T	putative membrane protein	NA	1.91769e-20	-0.0123777	1	0.579	1	group_4132	phi77 ORF017-like protein	2.169	0.00861065	-0.0115414	1	-0.0194	1	NA	NA
chrEMRSA15:17617:C:T	putative membrane protein	61	2.04487e-12	-0.0866959	1	0.266	1	group_1712	Membrane lipoprotein	0.541	1	-0.00167385	1	-0.00365	1	NA	NA
chrEMRSA15:17624:T:C	putative membrane protein	NA	NA	0.000819658	1	-0.0323	1	blaR1	beta-lactamase regulatory protein	9.417	3.50865e-94	-0.0584693	2.92864e-26	-0.0112	1	NA	NA
chrEMRSA15:17637:C:T	putative membrane protein	NA	NA	0.000864501	1	-0.0133	1	rfbX	AmrA	0.3381	0.783964	0.00117318	1	-0.000644	1	NA	NA
chrEMRSA15:17647:T:A	putative membrane protein	NA	NA	-0.0120739	1	0.934	1	group_85	Hypothetical protein	140.4	1.94989e-115	-0.0534899	6.5459e-37	-0.0483	3.37934e-08	-12	0
chrEMRSA15:17650:T:C	putative membrane protein	NA	NA	-0.0120739	1	0.934	1	hsdM	type I restriction-modification system DNA methylase	0.96	1	-0.00386308	1	-0.00173	1	NA	NA
chrEMRSA15:17662:C:T	putative membrane protein	NA	NA	0.00482578	1	-0.0665	1	group_5132	phage protein	1.267	1	-0.0091531	1	-0.0149	1	NA	NA
chrEMRSA15:17662:c:cAAAGAAAGAACGTCT	putative membrane protein	0	1	0.000372221	1	-0.0317	1	group_48	putative transposase	1.704	1	-0.00709118	1	-0.00288	1	NA	NA
chrEMRSA15:17670:G:A	putative membrane protein	NA	NA	0.00504167	1	-0.0681	1	group_4147	exported protein	15.43	5.44863e-94	-0.0504544	7.89457e-20	-0.00372	1	NA	NA
chrEMRSA15:17673:C:T	putative membrane protein	NA	NA	0.000324007	1	-0.000464	1	group_6096	phage protein	1.866	1	-0.010984	1	-0.0201	1	NA	NA
chrEMRSA15:17689:A:G	putative membrane protein	6.685	7.65077e-30	-0.0141407	1	-0.938	1	group_4425	phage protein	2.022	0.152497	-0.0138941	1	-0.0236	1	NA	NA
chrEMRSA15:17692:A:G	putative membrane protein	0	1	0.0016996	1	-0.0277	1	xerC_2	DNA integration/recombination/inversion protein	1.976	0.246819	-0.013548	1	-0.0228	1	NA	NA
chrEMRSA15:17704:A:C	putative membrane protein	90.21	2.71612e-07	-0.0592948	1	0.177	1	group_5146	phage protein	2.375	0.000224059	-0.0140101	1	-0.0202	1	NA	NA
chrEMRSA15:17716:C:T	putative membrane protein	NA	NA	0.00063962	1	-0.0542	1	group_865	Phage protein	2.375	0.000224059	-0.0140115	1	-0.0202	1	NA	NA
chrEMRSA15:17722:T:C	putative membrane protein	NA	NA	0.000864501	1	-0.0133	1	group_354	Transcriptional activator, phage associated	3.59	2.72081e-24	-0.0204812	6.30819e-06	-0.01	1	NA	NA
chrEMRSA15:17729:A:G	putative membrane protein	NA	NA	0.00062795	1	-0.0612	1	group_4892	specificity determinant HsdS	22.02	2.17757e-102	-0.0448699	3.89588e-22	-0.00914	1	NA	NA
chrEMRSA15:17734:T:C	putative membrane protein	61	2.04487e-12	-0.0977462	1	0.344	1	group_512	putative phage head morphogenesis protein	0.467	0.310375	0.00165613	1	-0.000625	1	NA	NA
chrEMRSA15:17741:T:C	putative membrane protein	0	1	0.000241685	1	-9.68e-05	1	xerC_4	hypothetical protein	0.6744	1	0.00149281	1	0.00647	1	NA	NA
chrEMRSA15:17755:C:T	putative membrane protein	NA	NA	0.00352392	1	-0.122	1	group_1700	Insertion sequenceATP-binding protein, putative	0.4189	0.380992	0.000238752	1	-0.00201	1	NA	NA
chrEMRSA15:17757:G:T	putative membrane protein	NA	NA	0.00338244	1	-0.0528	1	group_6841	putative GNAT family acetyltransferase	0.9336	1	-0.0040528	1	-0.0083	1	NA	NA
chrEMRSA15:17760:G:A	putative membrane protein	NA	NA	0.000819658	1	-0.0323	1	group_499	putative phage head morphogenesis protein	1.007	1	-0.00362722	1	0.000245	1	NA	NA
chrEMRSA15:17761:A:G	putative membrane protein	0.8757	1	0.021875	1	-0.873	1	norB_5	Permease	0.3845	0.418422	0.000665335	1	-0.000705	1	NA	NA
chrEMRSA15:17765:C:T	putative membrane protein	0	1	0.000931116	1	-0.0155	1	group_6059	thioesterase superfamily protein	3.622	1.67163e-05	-0.00317579	1	0.00215	1	NA	NA
chrEMRSA15:17767:A:G	putative membrane protein	0	1	0.00141034	1	-0.188	1	sarT	Transcriptional regulator SarT (Staphylococcal accessory regulator T)	0.9565	1	-0.00382531	1	-0.0084	1	NA	NA
chrEMRSA15:17770:A:T	putative membrane protein	NA	NA	-0.0120739	1	0.934	1	group_3774	phage protein	1.873	0.371387	-0.0120503	1	-0.0205	1	NA	NA
chrEMRSA15:17780:A:T	putative membrane protein	NA	NA	-0.0120739	1	0.934	1	Int-Tn_1	phage integrase	0.3186	5.44147e-06	0.00942254	1	0.00644	1	NA	NA
chrEMRSA15:17782:A:G	putative membrane protein	NA	NA	-0.0120739	1	0.934	1	sak	Staphylokinase	1.025	1	-0.00665859	1	-0.00972	1	NA	NA
chrEMRSA15:17791:T:G	putative membrane protein	NA	NA	-0.0120739	1	0.934	1	oppD_1	Oligopeptide transport ATP-binding protein oppD	0.4576	1	0.00553942	1	0.00913	1	NA	NA
chrEMRSA15:17806:A:G	putative membrane protein	0	1	0.000334199	1	-0.00381	1	group_6913	phage DNA-binding protein	8.012	2.04189e-50	-0.0265652	1.26368e-07	-0.0088	1	NA	NA
chrEMRSA15:17814:C:T	putative membrane protein	NA	NA	0.00110223	1	-0.121	1	cna	Collagen adhesin	0.6649	1	-0.00131243	1	-0.00679	1	NA	NA
chrEMRSA15:17815:G:T	putative membrane protein	0	1	-0.000103082	1	-0.0682	1	nhoA	N-acetyltransferase	0.6648	1	-0.00131256	1	-0.0068	1	NA	NA
chrEMRSA15:17820:C:G	putative membrane protein	NA	NA	0.00190926	1	-0.000241	1	group_1923	staphylococcal tandem lipoprotein	0.1926	3.02315e-06	0.0045297	1	0.00022	1	NA	NA
chrEMRSA15:17834:G:T	putative membrane protein	NA	NA	-0.000252545	1	-7.83e-05	1	group_6131	Phage holin	0.9099	1	0.00163583	1	-0.00687	1	NA	NA
chrEMRSA15:17838:C:T	putative membrane protein	NA	NA	-0.000427999	1	-0.0504	1	group_176	phage protein	0.5221	0.20618	0.00445988	1	-0.00079	1	NA	NA
chrEMRSA15:17847:C:T	putative membrane protein	NA	NA	-0.000358582	1	-0.00011	1	group_478	phage minor structural protein	1.088	1	-0.00154335	1	-0.0067	1	NA	NA
chrEMRSA15:17848:C:G	putative membrane protein	0	1	0.004231	1	-0.0536	1	group_2523	phage protein	0.1066	1.26575e-49	0.0286988	1.85193e-10	-0.0163	1	NA	NA
chrEMRSA15:17861:G:A	putative membrane protein	0	1	-0.000310782	1	-0.00233	1	group_8370	hypothetical protein	0.853	1	0.00395117	1	-0.00484	1	NA	NA
chrEMRSA15:17867:T:G	putative membrane protein	0	1	0.00107929	1	-0.0148	1	group_9667	exported protein	0.3603	2.02747e-06	0.00743625	1	0.00445	1	NA	NA
chrEMRSA15:17878:G:A	putative membrane protein	NA	NA	-0.0120739	1	0.934	1	group_6923	lactococcin-related protein	0.3616	2.35348e-06	0.00745545	1	0.00448	1	NA	NA
chrEMRSA15:17881:C:T	putative membrane protein	NA	NA	-0.0120739	1	0.934	1	group_2472	lipoprotein	1.462	1	0.00444773	1	-0.00601	1	NA	NA
chrEMRSA15:17888:T:C	putative membrane protein	0	1	0.0010264	1	-0.00033	1	group_704	transposase	2.254	0.2737	-0.00449036	1	0.00518	1	NA	NA
chrEMRSA15:17893:A:T	putative membrane protein	NA	NA	-0.0120739	1	0.934	1	group_1693	sugar efflux transporter domain protein	2.034	0.0107517	-0.00157297	1	-0.00687	1	NA	NA
chrEMRSA15:17906:A:G	putative membrane protein	0	1	0.000374145	1	-0.00156	1	immR_2	phage repressor protein	0.06324	9.94577e-54	0.0292889	8.81228e-11	-0.0166	1	NA	NA
chrEMRSA15:17907:T:G	putative membrane protein	0	1	0.000191753	1	-3.78e-05	1	group_2037	E family protein	0.2956	2.15051e-16	0.00957308	1	-0.000882	1	NA	NA
chrEMRSA15:17909:A:G	putative membrane protein	NA	NA	0.000669847	1	-0.000329	1	group_6509	phage protein	0.908	1	0.00676567	1	-0.0114	1	NA	NA
chrEMRSA15:17912:A:G	putative membrane protein	0	1	0.000937629	1	-0.0299	1	group_6058	thioesterase superfamily protein	3.628	1.58269e-05	-0.00318457	1	-0.00214	1	NA	NA
chrEMRSA15:17923:C:T	putative membrane protein	NA	1.01709e-44	-0.0379676	1	0.974	1	rep	plasmid replication initiation protein	0.4756	0.0102328	0.00748174	1	0.00422	1	NA	NA
chrEMRSA15:17924:G:T	putative membrane protein	NA	NA	0.000669597	1	-0.000251	1	group_259	phage family protein	0.3195	1.87415e-12	0.00899788	1	-0.00587	1	NA	NA
chrEMRSA15:17942:G:A	putative membrane protein	NA	NA	0.00110223	1	-0.121	1	dut_1	deoxyuridine 5'-triphosphate nucleotidohydrolase	0.2619	2.86037e-15	0.00950888	1	-0.00366	1	NA	NA
chrEMRSA15:17944:T:C	putative membrane protein	NA	NA	0.000864501	1	-0.0133	1	group_2555	truncated Pre protein	0.4878	0.0232188	0.00697741	1	0.00503	1	NA	NA
chrEMRSA15:17952:C:T	putative membrane protein	0	1	-0.000120121	1	-0.000499	1	group_3468	lipoprotein	2.325	0.017857	-0.000141922	1	-0.00496	1	NA	NA
chrEMRSA15:17954:A:G	putative membrane protein	6.266	9.01721e-25	-0.00232929	1	-0.0953	1	group_4407	phage protein	1.027	1	0.00223861	1	-0.00688	1	NA	NA
chrEMRSA15:17957:T:A	putative membrane protein	NA	NA	-0.0120739	1	0.934	1	group_1390	staphylococcal tandem lipoprotein	1.128	1	0.00599478	1	-0.00771	1	NA	NA
chrEMRSA15:17959:A:C	putative membrane protein	0	1	0.00159692	1	-0.0218	1	group_4151	exported protein	13.64	1.31876e-90	-0.0506394	7.04285e-20	0.00261	1	NA	NA
chrEMRSA15:17975:G:T	putative membrane protein	0	1	0.00150005	1	-0.000283	1	group_358	transcriptional activator rinB-like protein	0.0976	2.41432e-38	0.0130171	0.0590261	-0.00403	1	NA	NA
chrEMRSA15:17976:C:T	putative membrane protein	NA	NA	-0.000427999	1	-0.0504	1	group_558	phage protein	0.1689	1.10029e-24	0.0122463	0.224899	-0.00252	1	NA	NA
chrEMRSA15:17992:G:C	putative membrane protein	0	1	-0.000116883	1	-0.0083	1	group_3480	AmrA	0.3331	0.64818	0.00117054	1	0.000614	1	NA	NA
chrEMRSA15:17993:C:T	putative membrane protein	0	1	0.000585744	1	-0.0367	1	group_3934	hypothetical protein	0.1371	5.75984e-31	0.0200147	0.000220456	-0.00728	1	NA	NA
chrEMRSA15:17995:A:G	putative membrane protein	0	1	0.000316158	1	-0.00138	1	group_1779	membrane protein	0.5947	1	0.00602856	1	-0.00619	1	NA	NA
chrEMRSA15:18015:G:A	putative membrane protein	NA	NA	0.000163857	1	-0.000116	1	group_4158	Dipeptidyl aminopeptidase/acylaminoacyl-peptidase	0.4836	1	0.00446283	1	0.00036	1	NA	NA
chrEMRSA15:18020:A:G	putative membrane protein	NA	NA	0.00162354	1	-0.0017	1	group_634	phage protein	1.159	1	0.00118959	1	-0.00814	1	NA	NA
chrEMRSA15:18025:A:G	putative membrane protein	NA	NA	0.00352392	1	-0.122	1	group_2963	ZK354.3 domain protein	0.6965	1	-0.00220892	1	0.00715	1	NA	NA
chrEMRSA15:18058:A:G	putative membrane protein	NA	NA	-0.0120739	1	0.934	1	group_402	IS605/IS200-like transposase	2.72	0.000171451	-0.00063868	1	-0.0015	1	NA	NA
chrEMRSA15:18088:G:A	putative membrane protein	0	1	-0.000321384	1	-0.00792	1	norA2	quinolone resistance protein NorA	1.462	1	-0.0036595	1	0.00769	1	NA	NA
chrEMRSA15:18091:C:T	putative membrane protein	0	1	0.000246814	1	-0.00404	1	group_6044	Inosine-5-monophosphate dehydrogenase	0.123	1.34612e-29	0.0195937	0.000806707	0.000624	1	NA	NA
chrEMRSA15:18092:A:G	putative membrane protein	0	1	0.00190047	1	-0.0627	1	group_5819	pathogenicity island protein	0.08761	6.61237e-35	0.024186	8.04612e-07	-0.00669	1	NA	NA
chrEMRSA15:18094:T:A	putative membrane protein	NA	NA	-0.0120739	1	0.934	1	group_7858	pathogenicity island protein	0.08761	6.61237e-35	0.024186	8.04612e-07	-0.00669	1	NA	NA
chrEMRSA15:18103:C:T	putative membrane protein	61	2.04487e-12	-0.0985855	1	0.469	1	group_9668	pathogenicity island protein	0.08761	6.61237e-35	0.024186	8.04612e-07	-0.00669	1	NA	NA
chrEMRSA15:18104:T:C	putative membrane protein	0	1	0.000708975	1	-0.00395	1	group_5701	Genomic island nu Sa alpha2	0.09031	2.24443e-34	0.0249792	1.82077e-07	-0.007	1	NA	NA
chrEMRSA15:18113:G:A	putative membrane protein	0	1	0.00121871	1	-0.00415	1	group_5494	pathogenicity island protein	0.1015	1.54995e-32	0.0238417	1.49281e-06	-0.0059	1	NA	NA
chrEMRSA15:18125:G:A	putative membrane protein	0	1	0.000740891	1	-0.0102	1	group_6539	hypothetical bovine pathogenicity island protein	0.09214	1.72591e-33	0.0241072	1.05967e-06	-0.00665	1	NA	NA
chrEMRSA15:18127:A:G	putative membrane protein	61	2.04487e-12	-0.0866959	1	0.266	1	group_8995	bovine pathogenicity island protein Orf16	0.09214	1.72591e-33	0.0240512	1.05706e-06	-0.00673	1	NA	NA
chrEMRSA15:18142:T:G	putative membrane protein	NA	NA	0.000864501	1	-0.0133	1	group_8997	Helix-turn-helix	0.09251	2.13811e-33	0.0241939	9.31332e-07	-0.00676	1	NA	NA
chrEMRSA15:18191:A:G	putative membrane protein	0.02263	1.29851e-06	-0.0132077	1	-0.153	1	Int-Tn_2	Integrase	0.09296	3.33162e-33	0.0241019	1.06803e-06	-0.0067	1	NA	NA
chrEMRSA15:18193:A:T	putative membrane protein	NA	NA	0.00194233	1	-0.0166	1	group_8996	pathogenicity island protein	0.09281	2.87396e-33	0.0241625	9.65066e-07	-0.00675	1	NA	NA
chrEMRSA15:18209:A:G	putative membrane protein	NA	1	-0.0146741	1	0.0221	1	group_7859	phage regulatory protein	0.09355	6.00005e-33	0.0239948	1.16455e-06	-0.00671	1	NA	NA
chrEMRSA15:18215:G:T	putative membrane protein	0	1	0.00190047	1	-0.0627	1	group_1821	Aldehyde dehydrogenase	0.917	1	0.00260836	1	-0.00454	1	NA	NA
chrEMRSA15:18217:T:C	putative membrane protein	0	1	-0.00076822	1	-0.000143	1	nfrA_2	Chromate reductase	0.1416	3.87816e-26	0.0262426	3.44967e-05	-0.00562	1	NA	NA
chrEMRSA15:18229:A:G	putative membrane protein	NA	NA	-0.0120739	1	0.934	1	arsC_2	arsenate reductase	0.5043	0.395981	0.00686537	1	0.00546	1	NA	NA
chrEMRSA15:18230:C:A	putative membrane protein	0	1	0.000305385	1	-9.48e-06	1	arsB_2	arsenical pump membrane protein	0.5117	0.475949	0.00688655	1	0.00543	1	NA	NA
chrEMRSA15:18238:A:G	putative membrane protein	61	2.04487e-12	-0.0908622	1	0.408	1	arsR1	arsenical resistance operon repressor 1	0.5043	0.395981	0.00685011	1	0.00546	1	NA	NA
chrEMRSA15:18245:G:A	putative membrane protein	NA	NA	-0.000114212	1	-8.14e-05	1	group_7523	pahtogenicity island protein	0.1003	9.60855e-30	0.0180147	0.000611194	-0.00415	1	NA	NA
chrEMRSA15:18265:C:T	putative membrane protein	0	1	0.000330721	1	-0.000692	1	pbuX	Xanthine permease	0.2866	0.033753	0.00940017	1	-0.000371	1	NA	NA
chrEMRSA15:18285:A:G	putative membrane protein	NA	NA	-0.000438146	1	-2.97e-05	1	group_2945	primase	0.1002	2.62462e-30	0.0222172	8.97657e-06	-0.00601	1	NA	NA
chrEMRSA15:18287:C:A	putative membrane protein	NA	NA	-0.00985033	1	-0.0256	1	sasG_2	Virulence-associated cell-wall-anchored protein SasG	1.482	1	0.00017968	1	-0.00725	1	NA	NA
chrEMRSA15:18287:C:T	putative membrane protein	0	1	0.000167289	1	-7.5e-05	1	group_6654	Hypothetical protein	0.06838	1.46175e-34	0.0284022	1.44044e-06	-0.00905	1	NA	NA
chrEMRSA15:18313:G:A	putative membrane protein	0	1	0.000619609	1	-0.000506	1	group_3804	UDP-2-acetamido-2, 6-dideoxy-alpha-D-xylo-4-hexulose 3,5-epimerase	2.208	4.78438e-06	-0.00714897	1	0.00661	1	NA	NA
chrEMRSA15:18329:T:G		NA	NA	-0.0175458	1	0.0978	1	yopX	YopX-family protein	0.4267	9.81546e-05	0.00799121	1	-0.00583	1	NA	NA
chrEMRSA15:18339:G:A	putative membrane protein	NA	NA	-0.0120739	1	0.934	1	group_2929	Macrolide-efflux protein	1.603	1	-0.00266235	1	-0.00134	1	NA	NA
chrEMRSA15:18344:C:A	putative membrane protein	0	1	0.000255133	1	-0.000147	1	group_544	phage protein	0.2501	1.73399e-15	0.00946981	1	-0.00639	1	NA	NA
chrEMRSA15:18346:A:G	putative membrane protein	0	1	0.000387677	1	-0.00382	1	group_3084	phi PVL ORF 30-like protein	0.1846	1.43294e-19	0.0163383	0.0241247	-0.0048	1	NA	NA
chrEMRSA15:18347:C:T	putative membrane protein	0	1	6.84298e-05	1	-0.00379	1	group_98	Hypothetical protein	2.18	0.000541728	-0.0050585	1	0.00246	1	NA	NA
chrEMRSA15:18353:A:C	putative membrane protein	0	1	-0.000476679	1	-0.000985	1	group_7113	Sodium:dicarboxylate symporter family protein	0.07016	1.31204e-31	0.0259953	2.69415e-05	-0.00529	1	NA	NA
chrEMRSA15:18384:C:A	putative membrane protein	28.76	0.000576006	-0.0170756	1	0.667	0.00383168	group_5700	Genomic island nu Sa alpha2	11.11	1.65504e-34	-0.0206951	0.00016965	0.00701	1	NA	NA
chrEMRSA15:18395:ttgttttaatggg:t	putative membrane protein	0	1	0.00116485	1	-0.0191	1	group_3893	Staphylokinase	1.111	1	-0.00541983	1	0.00449	1	NA	NA
chrEMRSA15:18404:T:C	putative membrane protein	0	1	0.000989389	1	-0.0867	1	cadX	putative cadmium efflux system accessory protein	0.5964	1	0.0068969	1	0.00522	1	NA	NA
chrEMRSA15:18428:G:T	putative membrane protein	0	1	0.000827307	1	-0.0315	1	lolD_3	putative ABC transporter ATP binding protein	0.4394	0.000678726	0.00696859	1	0.00454	1	NA	NA
chrEMRSA15:18429:T:C	putative membrane protein	57.09	5.61401e-07	-0.0453208	1	0.00634	1	sin	recombinase Sin	0.5101	0.548445	0.00677546	1	0.00569	1	NA	NA
chrEMRSA15:18438:A:T	putative membrane protein	NA	NA	0.000864501	1	-0.0133	1	group_1246	transposase, putative	1.351	1	-0.00527853	1	0.00593	1	NA	NA
chrEMRSA15:18438:A:G	putative membrane protein	0	1	0.000641379	1	-0.00048	1	group_3069	accessory secretory protein Asp2	4.263	1.88283e-14	-0.0152783	1	-0.0015	1	NA	NA
chrEMRSA15:18439:C:T	putative membrane protein	13.76	1.51057e-19	-0.0426407	1	-0.368	1	group_4485	bacteriocin immunity protein	0.5212	0.793212	0.00675117	1	0.00568	1	NA	NA
chrEMRSA15:18439:C:A	putative membrane protein	0	1	0.000880213	1	-0.000166	1	group_2193	hypothetical protein	0.7597	1	-0.00622795	1	0.0157	1	NA	NA
chrEMRSA15:18441:A:T	putative membrane protein	0	1	3.98868e-05	1	-0.0154	1	group_3738	PTS system mannitol-specific transporter subunit IIB	1.654	1	-0.00402207	1	0.00475	1	NA	NA
chrEMRSA15:18454:G:A	putative membrane protein	0	1	0.00100216	1	0.00064	1	group_6140	Zn-dependent hydrolase (beta-lactamase superfamily)	14.65	5.42092e-103	-0.0657912	1.13784e-51	0.0607	2.02307e-11	13	0
chrEMRSA15:18462:C:T	putative membrane protein	0	1	0.000421901	1	-0.000809	1	group_7682	geranylgeranylglyceryl diphosphate synthase	2.293	1	-0.00780561	1	-0.00764	1	NA	NA
chrEMRSA15:18484:G:A	putative membrane protein	0.8757	1	0.0193589	1	-0.912	1	group_5593	Xanthine permease	0.1669	2.27024e-12	0.0116978	1	0.000941	1	NA	NA
chrEMRSA15:18501:T:A	putative membrane protein	NA	NA	-0.000341803	1	-0.014	1	group_3583	8-amino-7-oxononanoate synthase	0.6978	1	-0.00509311	1	0.000142	1	NA	NA
chrEMRSA15:18518:G:A	putative membrane protein	0	1	0.00066164	1	-0.00187	1	group_3064	putative N-acetyltransferase	0.4208	0.00282176	-0.000764128	1	0.0064	1	NA	NA
chrEMRSA15:18522:T:C	putative membrane protein	0	1	0.00141	1	-0.0475	1	dut_2	dUTP pyrophosphatase	0.2694	9.6583e-12	0.00884948	1	-0.00618	1	NA	NA
chrEMRSA15:18537:T:C	putative membrane protein	0	1	6.4806e-06	1	-1.6e-07	1	ohrR	regulatory protein MarR	0.268	6.74758e-10	0.00828245	1	0.00343	1	NA	NA
chrEMRSA15:18540:T:G	putative membrane protein	0	1	0.000349308	1	-0.0227	1	group_4320	ABC transporter permease protein	3.606	0.0652825	-0.0679612	0.069817	0.00231	1	NA	NA
chrEMRSA15:18549:A:G	putative membrane protein	NA	NA	0.00262383	1	-0.0167	1	group_5106	Glyoxalase family protein	7.277	4.50817e-46	-0.0215239	2.24963e-06	0.0114	1	NA	NA
chrEMRSA15:18573:A:G	putative membrane protein	NA	NA	9.47108e-05	1	-0.0246	1	group_2120	Protein export cytoplasm protein SecA2 ATPase RNA helicase	5.317	4.52871e-18	-0.0147611	1	-0.0036	1	NA	NA
chrEMRSA15:18582:A:G	putative membrane protein	NA	NA	-0.0120739	1	0.934	1	group_2603	nickel transport ATP-binding protein	1.444	1	-0.0131856	1	0.00274	1	NA	NA
chrEMRSA15:18601:G:A	putative membrane protein	0	1	0.00174469	1	-0.0272	1	group_861	thioester reductase domain-containing protein	4.022	0.0124009	-0.0849928	0.00342116	0.00965	1	NA	NA
chrEMRSA15:18610:G:A	putative membrane protein	NA	NA	-0.000424649	1	-9.86e-05	1	group_815	putative lipoprotein	5.687	1.43383e-19	-0.0163484	0.514356	-0.000812	1	NA	NA
chrEMRSA15:18617:T:C	putative membrane protein	0	1	0.000124859	1	-0.000195	1	group_2030	lipoprotein	0.9428	1	-0.00417972	1	0.0191	1	NA	NA
chrEMRSA15:18621:A:G	putative membrane protein	0	1	0.00153162	1	-0.0965	1	group_2477	lipoprotein	1.068	1	-0.00553332	1	0.00418	1	NA	NA
chrEMRSA15:18630:C:T	putative membrane protein	NA	NA	9.47108e-05	1	-0.0246	1	group_4864	Two-component response regulator YvcP	0.8355	1	0.000384562	1	0.0104	1	NA	NA
chrEMRSA15:18641:C:T	putative membrane protein	NA	NA	-0.00442414	1	-0.0275	1	group_6010	Aconitate hydratase	0.2709	1	-0.0212892	1	-0.0145	1	NA	NA
chrEMRSA15:18643:G:A	putative membrane protein	6.685	7.65077e-30	-0.0141407	1	-0.938	1	group_300	clumping factor	27.06	2.84323e-212	-0.142725	4.36096e-90	0.0388	1	NA	NA
chrEMRSA15:18656:C:T	putative membrane protein	0	1	0.00091249	1	-0.0498	1	group_6881	membrane protein	1.209	1	-0.0112579	1	-0.0182	1	NA	NA
chrEMRSA15:18657:A:G	putative membrane protein	0.03306	3.51419e-10	0.0224178	1	-0.0114	1	group_7514	L-lactate dehydrogenase	0.08822	1	-0.0243885	1	-0.00746	1	NA	NA
chrEMRSA15:18660:T:C	putative membrane protein	NA	NA	0.00783697	1	-0.0231	1	glcB	PTS family glucose/glucoside (Glc) porter component IIABC	0.106	1	-0.0451554	1	-0.00637	1	NA	NA
chrEMRSA15:18696:C:T	putative membrane protein	0	1	-0.00140278	1	-0.11	1	group_5723	Esterase/lipase	0.2607	1	-0.0422337	1	-0.00563	1	NA	NA
chrEMRSA15:18705:G:A	putative membrane protein	NA	NA	0.000819658	1	-0.0323	1	group_6460	hypothetical protein	6.24	2.20403e-20	-0.0157628	1	-0.00341	1	NA	NA
chrEMRSA15:18723:A:G	putative membrane protein	0	1	-4.79707e-05	1	-0.0306	1	group_7771	Pyruvate oxidase	0.3165	1	-0.0410222	1	-0.00641	1	NA	NA
chrEMRSA15:18724:T:A	putative membrane protein	0	1	0.00067096	1	-0.0324	1	group_3476	hypothetical protein	6.339	2.53189e-20	-0.0158722	1	-0.00356	1	NA	NA
chrEMRSA15:18725:C:T	putative membrane protein	0	1	0.00168845	1	-0.0764	1	group_5185	replication-associated protein	0.5478	0.524958	0.00471086	1	0.00829	1	NA	NA
chrEMRSA15:18726:C:A	putative membrane protein	NA	NA	9.47108e-05	1	-0.0246	1	cidB	CidA-associated membrane protein CidB	0.5328	1	-0.052043	1	-0.00577	1	NA	NA
chrEMRSA15:18729:T:A	putative membrane protein	NA	NA	0.00339728	1	-0.0954	1	group_5423	hypothetical protein	6.493	1.09713e-20	-0.0159786	0.986244	-0.00353	1	NA	NA
chrEMRSA15:18747:G:A	putative membrane protein	0	1	0.000755846	1	-0.0176	1	yvgN_2	oxidoreductase, aldo/keto reductase family	0.04759	1	-0.141692	1.58968e-06	-0.00577	1	NA	NA
chrEMRSA15:18760:G:T	putative membrane protein	0	1	0.000619609	1	-0.000506	1	adhE	acetaldehyde dehydrogenase	2.057	1	-0.0267575	1	0.019	1	NA	NA
chrEMRSA15:18783:C:T	putative membrane protein	6.685	7.65077e-30	-0.0141407	1	-0.938	1	group_6799	recombinase A	0.2699	1	-0.0781798	0.0308055	-0.0167	1	NA	NA
chrEMRSA15:18789:C:T	putative membrane protein	0	1	3.98868e-05	1	-0.0154	1	group_3626	Putative GTPases (G3E family)	0.521	1	-0.193249	7.40605e-10	-0.0525	1	NA	NA
chrEMRSA15:18798:T:A	putative membrane protein	0	1	0.000390944	1	-0.0023	1	group_4388	Competence/damage-inducible protein CinA	0.2921	1	-0.0870512	0.0131107	-0.0235	1	NA	NA
chrEMRSA15:18827:A:G	putative membrane protein	NA	NA	0.000315513	1	-0.00125	1	group_7193	peptidoglycan endo-beta-N-acetylglucosaminidase	39.6	0.489227	-0.17028	3.62634e-14	0.142	1	NA	NA
chrEMRSA15:18833:A:T	putative membrane protein	NA	NA	-0.00442414	1	-0.0275	1	group_6508	phage protein	0.9733	1	-0.00427636	1	0.00178	1	NA	NA
chrEMRSA15:18840:T:C	putative membrane protein	NA	NA	0.00529434	1	-0.0661	1	group_4936	membrane spanning protein	NA	NA	-0.334638	4.43899e-20	-0.00993	1	NA	NA
chrEMRSA15:18852:C:T	putative membrane protein	NA	NA	0.000284214	1	-0.0544	1	group_4870	Malate:quinone oxidoreductase	0.9646	1	-0.0250135	1	-0.00285	1	NA	NA
chrEMRSA15:18859:A:G	putative membrane protein	0	1	-0.000516977	1	-0.00768	1	group_5711	Acid phosphatase	7.028	1	-0.0602619	0.00221546	0.00967	1	NA	NA
chrEMRSA15:18861:A:G	putative membrane protein	NA	NA	0.00341014	1	-0.0616	1	group_8391	CAAX amino terminal protease self- immunity family protein	NA	NA	-0.31759	3.23395e-19	0.00655	1	NA	NA
chrEMRSA15:18873:T:C	putative membrane protein	90.21	2.71612e-07	-0.0594046	1	0.19	1	group_3195	conserved cytoplasmic protein	0.5557	1	-0.102392	3.93379e-05	0.0318	1	NA	NA
chrEMRSA15:18876:C:T	putative membrane protein	0	1	3.98868e-05	1	-0.0154	1	group_2019	membrane protein	1.532	1	-0.00532916	1	0.0126	1	NA	NA
chrEMRSA15:18891:T:G	putative membrane protein	NA	NA	-0.0258063	1	-0.0654	1	group_4241	replication initiation protein	0.5001	0.0772752	0.00619056	1	0.00496	1	NA	NA
chrEMRSA15:18903:T:C	putative membrane protein	0	1	-0.000147129	1	-0.000181	1	group_4038	ammonium transporter family protein	0.3965	1	-0.0110383	1	0.000151	1	NA	NA
chrEMRSA15:18921:A:G	putative membrane protein	90.21	2.71612e-07	-0.0594046	1	0.19	1	group_592	truncated map-w protein; extracellular adherence protein of broad specificity Eap/Map	1.703	1	-0.00818244	1	0.0169	1	NA	NA
chrEMRSA15:18927:T:C	putative membrane protein	0.01639	2.04487e-12	0.0205788	1	-0.251	1	group_2186	Oligopeptide transport ATP-binding protein oppD	0.7458	1	-0.000772696	1	-0.0241	1	NA	NA
chrEMRSA15:18940:C:T	putative membrane protein	0	1	0.000562473	1	-0.00686	1	group_1982	Oligopeptide transport ATP-binding protein oppF	0.1577	1	-0.0119258	1	-0.0122	1	NA	NA
chrEMRSA15:18943:G:A	putative membrane protein	0	1	0.000314421	1	-5.55e-06	1	group_5098	FMN reductase	0.1197	0.0123291	-0.114423	0.000109883	0.0102	1	NA	NA
chrEMRSA15:18945:T:C	putative membrane protein	NA	NA	-0.01857	1	-0.0454	1	sel	staphylococcal enterotoxin L	0.08903	1.81589e-22	0.0160756	0.0150271	-0.00294	1	NA	NA
chrEMRSA15:18949:a:aGTC	putative membrane protein	0	1	0.000499064	1	-0.00308	1	group_2184	putative transport system permease protein	0.4894	1	-0.013429	1	0.00282	1	NA	NA
chrEMRSA15:18950:G:A	putative membrane protein	0	1	-3.4801e-05	1	-0.00391	1	group_2958	acetaldehyde dehydrogenase	2.866	2.76601e-07	-0.00591253	1	0.00333	1	NA	NA
chrEMRSA15:18960:A:G	putative membrane protein	NA	NA	0.00482578	1	-0.0665	1	group_3464	short-chain dehydrogenase	0.3671	1	-0.123924	4.27432e-06	-0.0199	1	NA	NA
chrEMRSA15:18978:C:T	putative membrane protein	0.1714	0.00588912	7.31006e-05	1	0.0302	1	group_3881	Putative undecaprenyl-phosphate N-acetylgalactosaminyl 1-phosphate transferase; teichuronic acid biosynthesis glycosyltransferase TuaA	0.09911	1	-0.0707815	1	-0.0403	1	NA	NA
chrEMRSA15:18978:C:G	putative membrane protein	NA	NA	0	1	NA	NA	wbdJ_1	putative replication initiation protein Rep domain protein	0.6693	1	0.00463392	1	-0.000299	1	NA	NA
chrEMRSA15:18981:T:C	putative membrane protein	0.2159	0.205877	-0.000297719	1	0.0289	1	ear	Ear protein	0.09027	4.45876e-22	0.0155204	0.0204236	-0.00223	1	NA	NA
chrEMRSA15:18981:T:A	putative membrane protein	NA	NA	0	1	NA	NA	group_3009	LysR family regulatory protein	0.2521	0.729196	0.000839665	1	-0.000524	1	NA	NA
chrEMRSA15:18987:G:A	putative membrane protein	0.05	2.35206e-08	0.013188	1	0.00596	1	group_6164	membrane protein	0.3363	6.31892e-06	0.0074437	1	0.00371	1	NA	NA
chrEMRSA15:18987:G:T	putative membrane protein	NA	NA	0	1	NA	NA	group_5811	hydrolase	0.4404	0.483737	-0.00336491	1	0.00218	1	NA	NA
chrEMRSA15:18987:G:C	putative membrane protein	NA	NA	0	1	NA	NA	group_6119	Permease	0.3665	1	-0.0443073	1	-0.0116	1	NA	NA
chrEMRSA15:18990:T:C	putative membrane protein	0.05	2.35206e-08	0.00419164	1	0.000832	1	group_6560	yolD-like family protein	0.9148	1	-0.0514753	0.80714	-0.00135	1	NA	NA
chrEMRSA15:18990:T:A	putative membrane protein	NA	NA	0	1	NA	NA	group_103	Protein of hypothetical function DUF1828	0.5086	0.338631	0.00350269	1	-0.000878	1	NA	NA
chrEMRSA15:18996:T:C	putative membrane protein	0	1.91769e-20	-0.0238849	1	-0.947	1	group_2580	replication and maintenance protein	1.27	1	-0.00212201	1	0.00498	1	NA	NA
chrEMRSA15:18996:T:A	putative membrane protein	NA	NA	0.000284214	1	-0.0544	1	group_6483	phosphopentomutase	1.073	1	-0.0183246	1	-0.000535	1	NA	NA
chrEMRSA15:19032:A:G	putative membrane protein	0	1	-0.000226134	1	-0.000173	1	group_3322	integral membrane protein	2.278	1	-0.0302864	1	-0.00152	1	NA	NA
chrEMRSA15:19062:C:T	putative membrane protein	NA	NA	0.00726289	1	0.00549	1	group_5407	Transcriptional regulator SarT (Staphylococcal accessory regulator T)	0.8132	1	-0.00322945	1	0.00807	1	NA	NA
chrEMRSA15:19062:C:A	putative membrane protein	0	1	0.000433849	1	-0.000725	1	group_3665	choloylglycine hydrolase	0.9768	1	-0.0396845	1	-0.00189	1	NA	NA
chrEMRSA15:19065:G:A	putative membrane protein	NA	NA	0.00738495	1	-0.0689	1	group_5641	ABC-type nitrate/sulfonate/bicarbonate transporter, TauA	3.359	0.199812	-0.0621805	0.112936	0.000234	1	NA	NA
chrEMRSA15:19072:T:C	putative membrane protein	NA	NA	0.00160042	1	-0.0367	1	group_2508	5-carboxyvanillic acid decarboxylase	0.3759	1	-0.104934	7.32858e-05	-0.02	1	NA	NA
chrEMRSA15:19087:G:C	putative membrane protein	0	1	0.000712262	1	-0.00876	1	group_3381	exotoxin	2.174	1	-0.191844	2.90757e-10	-0.0713	1	NA	NA
chrEMRSA15:19101:C:T	putative membrane protein	0	1	-0.000229509	1	-0.176	1	group_4120	ornithine carbamoyltransferase	0.2058	1	-0.079283	0.243593	-0.0499	1	NA	NA
chrEMRSA15:19113:A:G	putative membrane protein	0	1	-0.00826624	1	-0.0494	1	group_6795	carbamate kinase	0.2246	1	-0.0188746	1	-0.00963	1	NA	NA
chrEMRSA15:19119:T:C	putative membrane protein	NA	NA	-0.00108722	1	-0.0621	1	group_6447	putative cell-division initiation protein	0.8184	1	0.00301198	1	-0.00345	1	NA	NA
chrEMRSA15:19132:G:A	putative membrane protein	0	1	3.98868e-05	1	-0.0154	1	group_4023	Histidinol dehydrogenase	1.709	1	-0.0268537	1	0.00137	1	NA	NA
chrEMRSA15:19134:T:C	putative membrane protein	44.89	1.00096e-11	-0.0506074	1	0.0901	1	yhdH	quinone oxidoreductase, YhdH/YhfP family protein	0.3599	0.000138946	0.00179343	1	0.0115	1	NA	NA
chrEMRSA15:19143:T:A	putative membrane protein	NA	NA	0.000120031	1	-8.37e-05	1	group_6933	hypothetical protein	NA	NA	-0.289397	3.59295e-18	0.00563	1	NA	NA
chrEMRSA15:19152:C:T	putative membrane protein	0	1	0.000610191	1	-0.778	1	group_5487	putative bacteriophage CI repressor	0.3185	4.76237e-06	0.00727929	1	0.00408	1	NA	NA
chrEMRSA15:19160:A:G	putative membrane protein	0	1	0.000894502	1	-0.00655	1	group_3467	lipoprotein	0.3731	0.000718829	0.00193723	1	0.00533	1	NA	NA
chrEMRSA15:19161:A:G	putative membrane protein	NA	NA	-0.0155019	1	0.921	1	group_3492	transposase	0.5085	0.497333	0.000945468	1	-0.00199	1	NA	NA
chrEMRSA15:19164:A:G	putative membrane protein	NA	NA	0.00780438	1	-0.0701	1	group_6178	Sua5 YciO YrdC YwlC family protein	0.2415	1	-0.120007	3.47397e-05	-0.0119	1	NA	NA
chrEMRSA15:19167:A:G	putative membrane protein	NA	NA	-0.0155019	1	0.921	1	group_6195	UPF0397 protein HMPREF0776_0754	NA	1	-0.280092	2.63674e-17	-0.00485	1	NA	NA
chrEMRSA15:19172:C:T	putative membrane protein	0	1	0.000249724	1	-0.000142	1	group_3838	Uncharacterized protein conserved in bacteria	0.9392	1	-0.0548538	0.204968	0.00619	1	NA	NA
chrEMRSA15:19176:C:A	putative membrane protein	NA	NA	-0.0155019	1	0.921	1	group_1716	Histidinol-phosphate aminotransferase	5.707	1	-0.0894697	0.00041684	0.0165	1	NA	NA
chrEMRSA15:19177:C:T	putative membrane protein	NA	1	-0.00663457	1	0.0609	1	group_2710	Pyrrolidone-carboxylate peptidase	0.3818	0.00146933	0.00185949	1	0.00539	1	NA	NA
chrEMRSA15:19194:A:G	putative membrane protein	6.685	7.65077e-30	-0.0141407	1	-0.938	1	group_1432	transposase	1.684	1	-0.000270977	1	-0.0023	1	NA	NA
chrEMRSA15:19197:C:T	putative membrane protein	90.57	2.84721e-07	-0.0552888	1	0.113	1	mtsC	Transmembrane component MtsC of energizing module of methionine-regulated ECF transporter	NA	1	-0.202408	1.00048e-12	0.0214	1	NA	NA
chrEMRSA15:19203:C:T	putative membrane protein	90.57	2.84721e-07	-0.0552888	1	0.113	1	group_5204	GNAT family acetyltransferase	NA	1	-0.202881	4.66891e-13	0.0373	1	NA	NA
chrEMRSA15:19222:A:G	putative membrane protein	0	1	0.00135063	1	-0.00342	1	lpl9_1	putative lipoprotein	0.2125	6.21684e-05	0.000581232	1	0.00523	1	NA	NA
chrEMRSA15:19223:G:A	putative membrane protein	0	1	0.000476853	1	-0.0076	1	group_3482	transposase	2.352	0.000111257	-0.00367713	1	0.00132	1	NA	NA
chrEMRSA15:19224:T:C	putative membrane protein	0	1	-0.000479956	1	-0.019	1	group_8992	hypothetical protein	0.3158	4.53833e-06	0.00751307	1	0.00365	1	NA	NA
chrEMRSA15:19242:T:C	putative membrane protein	1.439	1	-0.0252099	1	-0.00974	1	ykoD_2	heme ABC transporter ATP-binding protein CcmA	6.039	1	-0.140724	2.99171e-07	-0.0411	1	NA	NA
chrEMRSA15:19251:C:A	putative membrane protein	NA	NA	-0.0155019	1	0.921	1	group_5411	Gluconokinase	3.58	8.13458e-05	-0.0248057	1	-0.00147	1	NA	NA
chrEMRSA15:19266:G:A	putative membrane protein	0	1	0.00146002	1	-0.0294	1	group_864	Phage protein	1.604	1	-0.0110041	1	0.00282	1	NA	NA
chrEMRSA15:19266:G:T	putative membrane protein	NA	NA	5.57374e-05	1	-0.000312	1	group_3564	Fe-S oxidoreductase	0.4061	1	-0.0232171	1	-0.00608	1	NA	NA
chrEMRSA15:19277:G:A	putative membrane protein	0	1	-0.000336752	1	-0.000523	1	group_3018	SLT orf 129-like protein	5.158	1.36103e-37	-0.0191612	2.84615e-05	0.00694	1	NA	NA
chrEMRSA15:19293:A:G	putative membrane protein	0	1.01709e-44	0.0154026	1	-0.0685	1	group_3163	Maltose/maltodextrin ABC transporter, substrate binding periplasmic protein MalE	1.239	1	-0.0381962	1	0.0297	1	NA	NA
chrEMRSA15:19296:T:A	putative membrane protein	6.685	7.65077e-30	-0.0129496	1	-0.934	1	group_5594	Xanthine permease	8.354	1.56588e-31	-0.0144813	0.107969	-0.00297	1	NA	NA
chrEMRSA15:19299:G:T	putative membrane protein	1.471	1	-0.0287023	1	0.121	1	group_3470	lipoprotein	3.378	1	-0.112798	0.000105151	-0.0307	1	NA	NA
chrEMRSA15:19302:C:T	putative membrane protein	NA	NA	0.00213359	1	-0.124	1	group_2769	HMGL-like family protein	0.1801	1	-0.166879	6.85272e-09	-0.00309	1	NA	NA
chrEMRSA15:19302:C:A	putative membrane protein	NA	NA	0.000330716	1	-0.000575	1	splB	peptidase S1 and S6 chymotrypsin/Hap	0.1072	5.69826e-06	-0.232853	4.71735e-13	0.0866	1	NA	NA
chrEMRSA15:19320:T:C	putative membrane protein	90.21	2.71612e-07	-0.0594046	1	0.19	1	group_8990	hypothetical protein	0.3119	6.98712e-06	0.00769198	1	0.0029	1	NA	NA
chrEMRSA15:19323:C:T	putative membrane protein	0	1	0.00125755	1	-0.0357	1	splC	serine protease	0.2205	0.129043	-0.22007	2.34901e-12	0.0692	1	NA	NA
chrEMRSA15:19327:G:A	putative membrane protein	NA	NA	0.00104637	1	-0.00138	1	group_111	membrane protein	0.6234	1	0.00127556	1	-0.00251	1	NA	NA
chrEMRSA15:19356:A:G	putative membrane protein	NA	NA	0.00352392	1	-0.122	1	group_1778	Hypothetical protein	1.705	1	-0.00406868	1	0.00602	1	NA	NA
chrEMRSA15:19401:G:C	putative membrane protein	NA	NA	-0.0155019	1	0.921	1	group_2040	E family protein	3.52	9.94012e-19	-0.00718896	1	0.00502	1	NA	NA
chrEMRSA15:19437:C:T	putative membrane protein	0	1	0.000832515	1	-0.00697	1	group_6678	amino acid permease	0.9664	1	-0.0828601	0.00562253	-0.0133	1	NA	NA
chrEMRSA15:19449:T:C	putative membrane protein	0	1	0.000307296	1	-0.00118	1	ald	Collagen adhesin	0.3952	0.00287417	0.00185224	1	0.00504	1	NA	NA
chrEMRSA15:19452:G:A	putative membrane protein	NA	NA	0.00352392	1	-0.122	1	group_2930	major facilitator superfamily protein	0.368	0.00286977	0.00929381	1	-0.00885	1	NA	NA
chrEMRSA15:19455:T:A	putative membrane protein	NA	NA	0.00262383	1	-0.0167	1	group_2149	mannosyl-glycoprotein endo-beta-N-acetylglucosaminidase	7.03	2.68402e-41	-0.0195102	1.85835e-05	0.0158	1	NA	NA
chrEMRSA15:19479:C:T	putative membrane protein	0	1	0.000651378	1	-0.0136	1	group_4932	hydrolase	5.397	2.65709e-39	-0.0184808	1.45194e-05	0.00975	1	NA	NA
chrEMRSA15:19488:C:T	putative membrane protein	NA	NA	0.00262383	1	-0.0167	1	group_9665	membrane protein	0.9746	1	0.00399922	1	0.00965	1	NA	NA
chrEMRSA15:19494:T:A	putative membrane protein	0.01639	2.04487e-12	0.0328151	1	-0.304	1	group_7769	membrane spanning protein	0.5068	1	-0.0998323	0.000676889	-0.0165	1	NA	NA
chrEMRSA15:19503:G:A	putative membrane protein	0	1	0.0011592	1	-0.0106	1	group_3484	transposase	1.184	1	0.00243832	1	-0.00202	1	NA	NA
chrEMRSA15:19504:C:T	putative membrane protein	0.7273	1	-0.000594391	1	-0.334	1	dnaA_2	Insertion sequence ATP-binding protein, putative	1.672	1	-0.00355521	1	0.00552	1	NA	NA
chrEMRSA15:19509:G:A	putative membrane protein	NA	NA	-0.0120739	1	0.934	1	group_1362	phage tail fiber protein	6.262	5.19664e-40	-0.0196871	7.90525e-06	0.0145	1	NA	NA
chrEMRSA15:19510:T:C	putative membrane protein	NA	NA	0.00459904	1	-0.0911	1	group_6077	ABC transporter ATP-binding protein	1.887	1	0.0119412	1	-0.0155	1	NA	NA
chrEMRSA15:19518:A:G	putative membrane protein	0	1.91769e-20	-0.00231804	1	-0.878	1	group_4048	Integrase	8.403	1.83642e-50	-0.0230934	5.67175e-09	0.0156	1	NA	NA
chrEMRSA15:19527:A:T	putative membrane protein	0	1.01709e-44	0.00482143	1	-0.053	1	group_2685	N-(5'phosphoribosyl)anthranilate (PRA) isomerase family protein	13.09	3.79305e-22	-0.0195523	1	0.0356	1	NA	NA
chrEMRSA15:19569:C:T	putative membrane protein	19.83	1.5024e-37	-0.0399015	1	0.295	1	group_1027	lipase family protein	0.2669	0.070656	-0.00390513	1	0.0116	1	NA	NA
chrEMRSA15:19600:C:T	putative membrane protein	NA	NA	0.00015908	1	-0.000214	1	group_1448	transposase	0.511	1	0.00159559	1	0.00116	1	NA	NA
chrEMRSA15:19618:G:A	putative membrane protein	0	1	0.00198009	1	-0.0745	1	group_1843	putative staphylococcal accessory regulator	0.2981	7.75456e-05	0.0098011	1	-0.00821	1	NA	NA
chrEMRSA15:19620:T:C	putative membrane protein	0	1.91769e-20	-0.0239428	1	-0.988	1	group_3416	Capsular polysaccharide synthesis enzyme Cap8N	0.8706	1	-0.00243602	1	0.0116	1	NA	NA
chrEMRSA15:19624:a:aAT	putative membrane protein	0	1	0.00155712	1	-0.00893	1	group_1819	major facilitator superfamily protein	0.5129	1	-0.0765826	0.001319	-0.00761	1	NA	NA
chrEMRSA15:19635:C:T	putative membrane protein	NA	NA	0.00160042	1	-0.0367	1	group_6188	hypothetical protein	NA	NA	-0.264171	3.58592e-17	-0.00613	1	NA	NA
chrEMRSA15:19662:A:G	putative membrane protein	0	1	-0.00075113	1	-0.000163	1	group_1694	lipase family protein	0.5617	1	-0.00129471	1	0.0005	1	NA	NA
chrEMRSA15:19686:T:C	putative membrane protein	NA	NA	0.00166276	1	-0.0367	1	group_5218	5-amino-6-(5-phosphoribosylamino)uracil reductase	0.1728	0.210536	-0.0768104	0.0129318	0.000863	1	NA	NA
chrEMRSA15:19688:C:T	putative membrane protein	0	1	0.00261446	1	-0.177	1	group_1571	penicillinase repressor	1.04	1	0.00571897	1	0.0021	1	NA	NA
chrEMRSA15:19689:A:G	putative membrane protein	NA	NA	0.000864501	1	-0.0133	1	group_8330	Transcriptional regulator ArcR essential for anaerobic expression of the ADI pathway, Crp/Fnr family	0.7705	1	0.000716931	1	0.00961	1	NA	NA
chrEMRSA15:19693:T:C	putative membrane protein	0	1	0.000353179	1	-0.000171	1	group_8148	putative phi PVL-like protein	5.762	2.01606e-41	-0.0199155	4.62509e-06	0.0143	1	NA	NA
chrEMRSA15:19695:G:A	putative membrane protein	0	1	9.52681e-05	1	-0.0353	1	group_2756	hypothetical phage-related protein	1.156	1	0.00118196	1	0.00436	1	NA	NA
chrEMRSA15:19696:A:G	putative membrane protein	0.2393	1	0.0101082	1	-0.0632	1	group_7229	capsular polysaccharide synthesis enzyme	0.7992	1	0.00550866	1	-0.00266	1	NA	NA
chrEMRSA15:19713:C:T	putative membrane protein	NA	1	0.00913047	1	0.00122	1	group_2928	Macrolide-efflux protein	1.029	1	-0.00439949	1	0.0108	1	NA	NA
chrEMRSA15:19722:A:G	putative membrane protein	0.02189	3.91933e-39	0.0267451	1	0.00438	1	cap8H	capsular polysaccharide synthesis enzyme	0.9948	1	-0.0363193	1	0.0144	1	NA	NA
chrEMRSA15:19722:A:T	putative membrane protein	NA	NA	0	1	NA	NA	group_8557	Capsular polysaccharide synthesis enzyme CapI	0.9948	1	-0.0363193	1	0.0144	1	NA	NA
chrEMRSA15:19727:C:T	putative membrane protein	0	1	0.00226707	1	-0.162	1	maa_2	bacterial transferase hexapeptide family protein	0.9948	1	-0.0363193	1	0.0144	1	NA	NA
chrEMRSA15:19728:A:T	putative membrane protein	0.09251	3.18237e-11	0.00567917	1	-0.003	1	group_9053	polysaccharide biosynthesis family protein	0.9948	1	-0.0363193	1	0.0144	1	NA	NA
chrEMRSA15:19728:A:C	putative membrane protein	NA	NA	0	1	NA	NA	mco	multicopper oxidase	0.4007	0.014838	0.00213748	1	0.00884	1	NA	NA
chrEMRSA15:19728:A:G	putative membrane protein	NA	NA	0	1	NA	NA	group_5083	type 2 phosphatidic acid phosphatase family protein	1.851	1	-0.00743571	1	0.00975	1	NA	NA
chrEMRSA15:19732:C:T	putative membrane protein	0.1284	7.58162e-08	0.00327397	1	-0.00392	1	group_4274	Tryptophan synthase beta chain	0.3643	1	0.00464095	1	-0.0122	1	NA	NA
chrEMRSA15:19732:C:G	putative membrane protein	NA	NA	0	1	NA	NA	group_2461	Autolysin	1.085	1	-0.00703903	1	0.0078	1	NA	NA
chrEMRSA15:19732:C:A	putative membrane protein	NA	NA	0	1	NA	NA	group_4352	nickel transport system permease protein	2.491	1	0.00951684	1	-0.00795	1	NA	NA
chrEMRSA15:19734:T:G	putative membrane protein	0.1278	3.64943e-08	0.00249412	1	-0.00379	1	group_757	IS431 transposase	0.3615	0.000259119	0.00774207	1	-0.00363	1	NA	NA
chrEMRSA15:19734:T:A	putative membrane protein	NA	NA	0	1	NA	NA	group_1122	UDP-D-quinovosamine 4-dehydrogenase	0.9774	1	-0.0186662	1	-0.0126	1	NA	NA
chrEMRSA15:19740:A:T	putative membrane protein	NA	NA	0.000864501	1	-0.0133	1	group_3171	6-phospho-beta-glucosidase	0.1215	0.000148847	-0.0123981	1	0.00361	1	NA	NA
chrEMRSA15:19743:A:G	putative membrane protein	0.01428	2.51959e-17	0.0581063	1	-0.958	1	group_2822	Two-component sensor histidine kinase	0.8325	1	0.000736361	1	0.0108	1	NA	NA
chrEMRSA15:19749:G:T	putative membrane protein	0	1	-1.88336e-05	1	-0.00165	1	group_2700	alpha-hemolysin	1.313	1	-0.00332986	1	0.00195	1	NA	NA
chrEMRSA15:19767:A:G	putative membrane protein	0	1	0.00141	1	-0.0475	1	group_2445	GTPases (dynamin-related)	0.7819	1	0.00220381	1	0.000949	1	NA	NA
chrEMRSA15:19779:A:G	putative membrane protein	66.38	4.28059e-07	-0.0575425	1	0.156	1	group_6937	hypothetical protein	1.061	1	-0.135978	2.35817e-06	-0.0619	1	NA	NA
chrEMRSA15:19782:T:G	putative membrane protein	NA	NA	-0.0120739	1	0.934	1	group_6646	2-oxoglutarate dehydrogenase E1 component	1.413	1	-0.00241677	1	0.0108	1	NA	NA
chrEMRSA15:19791:A:G	putative membrane protein	NA	NA	0.00222818	1	-0.0408	1	group_5334	UDP-2-acetamido-2,6-dideoxy-beta-L-talose 4-dehydrogenase	1.062	1	-0.0138401	1	0.0225	1	NA	NA
chrEMRSA15:19816:G:A	putative membrane protein	0	1	0.000740227	1	-0.00206	1	group_5318	putative liporotein	7.033	3.74308e-69	-0.041734	7.68624e-20	0.0307	1	NA	NA
chrEMRSA15:19827:A:G	putative membrane protein	0	1	0.00025061	1	-0.00121	1	group_7615	hypothetical protein	7.085	2.46405e-69	-0.0392325	2.91245e-17	0.0217	1	NA	NA
chrEMRSA15:19845:A:T	putative membrane protein	0	1	-0.000479956	1	-0.019	1	group_2128	membrane protein	0.03544	3.96148e-16	0.0336077	1	-0.0281	1	NA	NA
chrEMRSA15:19851:A:G	putative membrane protein	0	1	0.000813774	1	-0.0032	1	group_5635	Aldose 1-epimerase	5.236	0.701508	-0.0315294	1	-0.0878	1	NA	NA
chrEMRSA15:19869:G:A	putative membrane protein	0	1	0.000466103	1	-0.000863	1	tnpC	Transposase for transposon Tn554	0.5057	0.813399	0.00334219	1	0.00434	1	NA	NA
chrEMRSA15:19876:T:C	putative membrane protein	NA	NA	0.00439275	1	-0.0429	1	group_3603	Two component system histidine kinase ArlS	0.8664	1	-0.00190775	1	0.0168	1	NA	NA
chrEMRSA15:19903:C:T	putative membrane protein	0	1.91769e-20	-0.0239428	1	-0.988	1	group_1512	beta-lactamase	2.846	1	-0.00603561	1	0.0132	1	NA	NA
chrEMRSA15:19941:T:C	putative membrane protein	0	1.91769e-20	-0.0239428	1	-0.988	1	group_149	Fibronectin binding protein FnbA	1.105	1	-0.00495643	1	0.0113	1	NA	NA
chrEMRSA15:19977:C:T	putative membrane protein	0	1.91769e-20	-0.0273506	1	-0.94	1	group_4130	ABC transporter permease	4.745	1.93453e-06	0.00109373	1	-0.0125	1	NA	NA
chrEMRSA15:19989:C:A	putative membrane protein	NA	NA	-2.52891e-05	1	-0.0001	1	fosB	Fosfomycin resistance protein FosB	NA	8.33637e-22	-0.261118	3.46185e-18	0.0193	1	NA	NA
chrEMRSA15:19995:C:A	putative membrane protein	0	1.01709e-44	0.0135992	1	-0.0626	1	group_2427	integral membrane protein	3.741	1	0.0378533	1	-0.0893	1	NA	NA
chrEMRSA15:20001:G:A	putative membrane protein	NA	NA	-0.000682615	1	0.00482	1	group_8087	O-acetyltransferase oatA	5.815	0.398745	-0.00143433	1	-0.00234	1	NA	NA
chrEMRSA15:20009:C:T	putative membrane protein	NA	NA	-0.0155019	1	0.921	1	group_3061	helix-turn-helix family protein	9.884	1.09285e-06	0.0303427	1	-0.0722	1	NA	NA
chrEMRSA15:20013:C:A	putative membrane protein	NA	NA	0.00650738	1	0.00042	1	group_9026	hypothetical protein	1.686	1	-0.00157154	1	0.0121	1	NA	NA
chrEMRSA15:20013:C:G	putative membrane protein	NA	NA	0.000819658	1	-0.0323	1	sasD	cell-wall-anchored protein SasD (LPXAG motif)	1.976	1	-0.0166734	1	-0.00549	1	NA	NA
chrEMRSA15:20013:C:T	putative membrane protein	0	1	0.00300478	1	-0.149	1	group_1921	putative lipoprotein	0.1904	9.38662e-06	0.00628985	1	-0.00194	1	NA	NA
chrEMRSA15:20095:G:A	putative membrane protein	0	1	0.000216985	1	-0.00017	1	group_6955	hypothetical protein	1.703	1	-0.00158814	1	0.012	1	NA	NA
chrEMRSA15:20100:G:T	putative membrane protein	NA	NA	0.00459904	1	-0.0911	1	group_4589	phi ETA orf 63-like protein	7.687	2.98742e-48	-0.0239198	4.80932e-10	0.0137	1	NA	NA
chrEMRSA15:20116:C:T	putative membrane protein	NA	1	0.00494324	1	0.0313	1	group_2991	hypothetical protein	6.548	4.56334e-13	-0.207933	2.56524e-13	-0.163	1	NA	NA
chrEMRSA15:20118:A:G	putative membrane protein	0	1.91769e-20	-0.0206737	1	-0.991	1	group_5158	Phosphonate ABC transporter permease protein phnE2	0.4589	0.636364	0.00253838	1	-0.000389	1	NA	NA
chrEMRSA15:20130:T:A	putative membrane protein	NA	NA	9.47108e-05	1	-0.0246	1	group_2034	putative DNA helicase	4.021	8.23689e-24	-0.00744705	1	0.00282	1	NA	NA
chrEMRSA15:20133:A:G	putative membrane protein	0	1.91769e-20	-0.0239428	1	-0.988	1	group_4330	glutaryl-CoA dehydrogenase	1.172	1	-0.0514622	5.06561e-05	0.00416	1	NA	NA
chrEMRSA15:20143:G:A	putative membrane protein	0	1	0.00358591	1	-0.21	1	group_1823	hydrolase	19.52	1.73675e-22	-0.047342	1	0.0154	1	NA	NA
chrEMRSA15:20144:G:A	putative membrane protein	0.07357	0.335223	0.00562869	1	-0.000367	1	group_7114	transcriptional regulator	6.974	1.06088e-10	-0.161707	2.31945e-12	-0.0724	1	NA	NA
chrEMRSA15:20157:C:T	putative membrane protein	6.685	7.65077e-30	-0.0125557	1	-0.931	1	fecD_2	transporter	0.2559	1	-0.0355424	1	0.000474	1	NA	NA
chrEMRSA15:20175:A:G	putative membrane protein	0	1	0.00149087	1	-0.000172	1	group_654	beta-lactamase regulatory protein	1.758	1	-0.00945015	1	0.0102	1	NA	NA
chrEMRSA15:20184:C:T	putative membrane protein	0	1	0.000254223	1	-0.000115	1	group_7678	Autolysis histidine kinase LytS	0.1747	1.29168e-08	-0.0800664	0.00235695	-0.00883	1	NA	NA
chrEMRSA15:20205:G:T	putative membrane protein	12.1	2.54694e-37	-0.0723286	1	-0.819	1	group_4054	ABC-type dipeptide/oligopeptide/nickel transport system, ATP-binding protein	10.39	4.25497e-21	-0.0305939	1	0.00944	1	NA	NA
chrEMRSA15:20205:G:A	putative membrane protein	NA	NA	-0.0155019	1	0.921	1	group_1037	membrane spanning protein	0.03629	6.96147e-06	0.0133757	1	-0.0228	1	NA	NA
chrEMRSA15:20229:A:G	putative membrane protein	0	1	0.00108028	1	-0.00465	1	group_1685	Gamma-glutamyltranspeptidase	1.222	1	-0.066187	0.00257073	0.0483	1	NA	NA
chrEMRSA15:20246:C:A	putative membrane protein	NA	NA	-0.0246688	1	0.248	1	group_3248	putative ABC-type transporter	4.698	0.000422586	-0.100838	4.5827e-06	-0.0644	1	NA	NA
chrEMRSA15:20246:C:T	putative membrane protein	NA	1	-0.0166305	1	1	1	group_1118	Capsular polysaccharide synthesis enzyme Cap5C; Manganese-dependent protein-tyrosine phosphatase	0.9148	1	-0.00909212	1	0.0107	1	NA	NA
chrEMRSA15:20247:A:G	putative membrane protein	19.14	0.00306494	-0.0136808	1	-0.0883	1	group_3915	enterotoxin	0.7135	1	-0.00354083	1	0.00347	1	NA	NA
chrEMRSA15:20266:A:G	putative membrane protein	0	1	0.000577024	1	-0.00103	1	ermC	rRNA adenine N-6-methyltransferase (macrolide-lincosamide-streptogramin B resistance protein)	1.595	1	-0.00255652	1	0.00701	1	NA	NA
chrEMRSA15:20272:C:T	putative membrane protein	NA	NA	0.00034401	1	-0.000139	1	group_5505	hypothetical protein	0.9948	1	-0.038619	1	0.00922	1	NA	NA
chrEMRSA15:20275:ttaagtaggag:t	putative membrane protein	0	1	0.000657864	1	-0.000678	1	group_8950	hypothetical phage-related protein	7.175	4.89548e-44	-0.0187347	2.68168e-05	0.00986	1	NA	NA
chrEMRSA15:20280:T:C	putative membrane protein	0	1	0.000880213	1	-0.000166	1	group_2414	GDSL-like Lipase/Acylhydrolase family protein	8.976	1.43784e-49	-0.0189271	1.07397e-05	0.0101	1	NA	NA
chrEMRSA15:20292:T:A	putative membrane protein	0	1	0.0025819	1	-0.0838	1	group_6856	phage protein	6.295	1.0734e-41	-0.018603	1.66218e-05	0.0102	1	NA	NA
chrEMRSA15:20320:ttaaagg:t	rplI	0	1	0.000764759	1	-0.00487	1	group_1256	lipoprotein	2.25	1	-0.0376556	1	0.0254	1	NA	NA
chrEMRSA15:20321:t:tAAAGGTAAAGGTAAA	rplI	0	1	0.000293641	1	-0.00408	1	group_1058	DNA/RNA helicase of DEAD/DEAH box family	0.6319	1	0.00201878	1	0.00357	1	NA	NA
chrEMRSA15:20354:A:C	rplI	NA	NA	-0.000341803	1	-0.014	1	group_5829	Phage protein	NA	1	-0.246683	2.97168e-17	-0.000756	1	NA	NA
chrEMRSA15:20357:A:G	rplI	0	1	0.000840084	1	-0.0108	1	group_873	membrane anchored protein	1.823	1	-0.00304845	1	0.00443	1	NA	NA
chrEMRSA15:20361:G:A	rplI	NA	NA	0.00194233	1	-0.0166	1	group_923	phiETA ORF57-like protein	1.058	1	0.000299658	1	0.0127	1	NA	NA
chrEMRSA15:20378:C:T	rplI	0	1	0.000345633	1	-0.0122	1	group_1062	phage protein	9.29	3.94118e-50	-0.0188986	1.03797e-05	0.0101	1	NA	NA
chrEMRSA15:20411:A:G	rplI	NA	NA	0.00287747	1	-0.0462	1	group_2858	phage protein	1.389	1	-0.00277906	1	0.00904	1	NA	NA
chrEMRSA15:20423:C:T	rplI	NA	NA	0.00698881	1	-0.0413	1	group_5222	hypothetical protein	8.474	5.20323e-06	-0.225168	4.37362e-15	0.00431	1	NA	NA
chrEMRSA15:20426:T:G	rplI	90.21	2.71612e-07	-0.0594046	1	0.19	1	group_8772	hypothetical protein	8.077	3.71139e-46	-0.0199048	1.72777e-06	0.0155	1	NA	NA
chrEMRSA15:20455:C:T	rplI	NA	NA	0.00252698	1	-0.0413	1	group_5963	putative phage DNA-packaging protein	9.431	2.70738e-51	-0.0221762	6.30106e-09	0.0109	1	NA	NA
chrEMRSA15:20465:A:G	rplI	NA	NA	-0.0120739	1	0.934	1	group_6312	putative phage head-tail adaptor protein	9.431	2.70738e-51	-0.0221762	6.30106e-09	0.0109	1	NA	NA
chrEMRSA15:20494:C:T	rplI	NA	NA	0.00252698	1	-0.0413	1	group_7152	phage tail protein	9.411	5.55138e-51	-0.018996	8.56706e-06	0.0104	1	NA	NA
chrEMRSA15:20495:A:G	rplI	NA	NA	-0.0246688	1	0.248	1	group_7153	HK97 family phage protein	9.431	2.70738e-51	-0.0221762	6.30106e-09	0.0109	1	NA	NA
chrEMRSA15:20499:A:C	rplI	0	1	0.00105697	1	-0.0515	1	group_2492	putative phage tail protein	9.316	3.30251e-50	-0.0189287	9.60824e-06	0.0103	1	NA	NA
chrEMRSA15:20507:G:T	rplI	61	2.04487e-12	-0.0902357	1	0.414	1	group_8146	phage protein	9.316	3.30251e-50	-0.0189287	9.60824e-06	0.0103	1	NA	NA
chrEMRSA15:20507:G:A	rplI	NA	NA	-0.0246688	1	0.248	1	group_9542	phage protein	9.316	3.30251e-50	-0.0189287	9.60824e-06	0.0103	1	NA	NA
chrEMRSA15:20513:A:G	rplI	0	1	0.000757676	1	-0.0259	1	group_9543	phage protein	9.316	3.30251e-50	-0.0189287	9.60824e-06	0.0103	1	NA	NA
chrEMRSA15:20516:C:T	rplI	NA	NA	-0.0127702	1	-0.0124	1	group_9544	phage protein	9.316	3.30251e-50	-0.0189287	9.60824e-06	0.0103	1	NA	NA
chrEMRSA15:20519:T:C	rplI	0	1	0.00464422	1	-0.0332	1	group_5620	Rho termination factor domain-containing protein	9.335	2.91894e-50	-0.0189345	9.39925e-06	0.0103	1	NA	NA
chrEMRSA15:20526:C:G	rplI	0.5622	1	-0.00228714	1	-0.0282	1	group_8524	Phage protein	2.614	0.132024	-0.0386108	0.68738	0.00827	1	NA	NA
chrEMRSA15:20531:A:T	rplI	NA	NA	0.00698881	1	-0.0413	1	group_3879	Glutamate synthase (NADPH)	1.106	1	0.00121256	1	0.0128	1	NA	NA
chrEMRSA15:20537:A:T	rplI	NA	1	-0.00314302	1	0.0114	1	group_8773	SPP1 family phage portal protein	9.48	1.87404e-51	-0.0221531	6.10229e-09	0.0109	1	NA	NA
chrEMRSA15:20542:C:G	rplI	0	1	-0.000340595	1	-5.93e-06	1	group_7154	phage terminase large subunit	9.369	2.2982e-50	-0.0189087	9.3908e-06	0.0103	1	NA	NA
chrEMRSA15:20552:T:C	rplI	NA	NA	0.000394221	1	-0.000617	1	group_2024	TfoX domain-containing protein	45.48	3.6904e-09	-0.190037	9.90212e-13	-0.0141	1	NA	NA
chrEMRSA15:20558:A:G	rplI	NA	1	-0.00132534	1	0.0248	1	group_2296	transposase (pseudogene)	2.498	0.899283	0.00710924	1	-0.00374	1	NA	NA
chrEMRSA15:20567:G:A	rplI	10.96	2.11895e-33	-0.017885	1	-0.321	1	group_9545	putative phage major capsid protein	9.416	1.53965e-50	-0.0189349	8.39624e-06	0.0104	1	NA	NA
chrEMRSA15:20569:C:T	rplI	0	1	-0.000523491	1	-0.012	1	group_4302	phage minor head protein	9.137	1.42083e-47	-0.0222025	5.29043e-09	0.0121	1	NA	NA
chrEMRSA15:20576:T:C	rplI	90.21	2.71612e-07	-0.0594046	1	0.19	1	group_4663	NAD-dependent epimerase/dehydratase family protein	8.25	0.00025905	-0.0675573	0.0154672	0.0461	1	NA	NA
chrEMRSA15:20579:A:G	rplI	3	1	-0.00498408	1	0.0764	1	group_2051	Lantibiotic transport ATP-binding protein	0.7711	1	-0.0394239	1	-0.0101	1	NA	NA
chrEMRSA15:20589:G:T	rplI	NA	NA	-0.000424649	1	-9.86e-05	1	dnaC_1	phage like DNA replication protein dnaC	1.187	1	0.00116369	1	0.00991	1	NA	NA
chrEMRSA15:20591:C:T	rplI	0.625	1	-0.00412689	1	0.0607	1	group_6313	phage minor structural GP20	9.416	1.53965e-50	-0.0188943	8.38657e-06	0.0105	1	NA	NA
chrEMRSA15:20598:C:T	rplI	NA	NA	-0.00778256	1	0.00032	1	group_3628	X-Pro dipeptidyl-peptidase (S15) family protein	0.8893	1	-0.000640384	1	0.0222	1	NA	NA
chrEMRSA15:20606:A:G	rplI	NA	NA	-0.009076	1	0.0019	1	group_7614	phage terminase small subunit	9.173	1.96681e-46	-0.0188935	8.2894e-06	0.0116	1	NA	NA
chrEMRSA15:20612:T:C	rplI	NA	NA	-0.00672064	1	0.000255	1	tagE_1	putative glycosyl transferases	0.08032	3.1102e-07	0.000895968	1	-0.0627	1	NA	NA
chrEMRSA15:20612:T:A	rplI	NA	NA	0	1	NA	NA	group_6180	hypothetical protein	0.003385	2.23042e-20	-0.00711059	1	-0.00864	1	NA	NA
chrEMRSA15:20612:T:G	rplI	NA	NA	0	1	NA	NA	group_3332	hypothetical esterase/lipase	0.01009	1	-0.0479499	1	-0.00886	1	NA	NA
chrEMRSA15:20651:T:C	rplI	NA	NA	0.00110243	1	-0.0271	1	group_4575	Oligopeptide transport system permease protein oppB	1.384	1	-0.00468347	1	-0.0229	1	NA	NA
chrEMRSA15:20657:T:C	rplI	NA	NA	1.70474e-05	1	-0.00064	1	group_3926	probable exported protein	0.1584	0.562182	0.00662713	1	0.0133	1	NA	NA
chrEMRSA15:20657:T:G	rplI	0	1	0.000264762	1	-0.0012	1	group_8403	helix-turn-helix domain protein	1.582	1	-0.00374947	1	0.0126	1	NA	NA
chrEMRSA15:20663:C:A	rplI	NA	NA	0.000515945	1	-0.000378	1	group_9025	Transcriptional regulator, Cro/CI family helix-turn-helix domain protein	1.582	1	-0.00374947	1	0.0126	1	NA	NA
chrEMRSA15:20664:C:T	rplI	NA	NA	0.000515945	1	-0.000378	1	hin	DNA-invertase hin	0.1958	1.45218e-06	0.00846465	1	-0.0103	1	NA	NA
chrEMRSA15:20679:G:T	rplI	0	1	0.000387324	1	-0.00495	1	ald2_1	Alanine dehydrogenase	0.8272	1	-0.00312448	1	0.0106	1	NA	NA
chrEMRSA15:20682:C:A	rplI	0	1	0.000631554	1	-0.00987	1	group_6068	2-dehydropantoate 2-reductase	1.016	1	-0.0073361	1	0.0323	1	NA	NA
chrEMRSA15:20684:T:A	rplI	NA	NA	0.00433436	1	-0.122	1	group_6842	GCN5-related N-acetyltransferase (GNAT)	0.6432	1	-0.000504516	1	0.00764	1	NA	NA
chrEMRSA15:20684:T:G	rplI	NA	NA	0	1	NA	NA	group_2218	Antirepressor	1.393	1	-0.0030286	1	0.0136	1	NA	NA
chrEMRSA15:20687:T:G	rplI	0	1	0.000151649	1	-0.00129	1	group_6561	membrane protein	NA	NA	-0.284912	9.79735e-21	0.187	1	NA	NA
chrEMRSA15:20693:A:G	rplI	NA	NA	0.00433436	1	-0.122	1	group_8812	hypothetical protein	28.76	0.238943	-0.221686	1.15123e-20	0.389	0.00163134	NA	NA
chrEMRSA15:20713:C:A	rplI	NA	NA	-0.00442414	1	-0.0275	1	group_8951	excisionase-like protein	11.79	7.43288e-56	-0.0204853	2.1503e-07	0.0165	1	NA	NA
chrEMRSA15:20714:G:A	rplI	0	1.91769e-20	-0.0239428	1	-0.988	1	group_2850	Single stranded DNA-binding protein,phage-associated	6.379	3.65741e-41	-0.0208641	5.20231e-08	0.0212	1	NA	NA
chrEMRSA15:20718:C:T	rplI	NA	NA	0.00192201	1	-0.000484	1	group_5013	chaperone protein ClpB	0.1551	1	-0.0120661	1	-0.00509	1	NA	NA
chrEMRSA15:20726:C:T	rplI	0	1	0.00178361	1	-0.000175	1	group_6949	comK family protein	NA	1	-0.27184	7.08843e-20	0.0299	1	NA	NA
chrEMRSA15:20796:T:A	dnaC	0	1	-4.41343e-05	1	-0.00313	1	group_8371	DNA integration/recombination/invertion protein	NA	NA	-0.284795	9.71106e-21	0.265	1	NA	NA
chrEMRSA15:20805:G:A	dnaC	11.08	1.03914e-31	-0.040872	1	-0.375	1	group_359	transcriptional activator rinB-like protein	1.27	1	-0.00451608	1	0.00642	1	NA	NA
chrEMRSA15:20826:G:A	dnaC	0	1	0.000924393	1	-0.0367	1	speC	superantigen-like protein	NA	NA	-0.283634	1.29889e-20	-0.464	1	NA	NA
chrEMRSA15:20830:G:A	dnaC	0	1	0.000857866	1	-0.0241	1	group_6895	metal-dependent membrane protease	0.8087	1	-0.000563232	1	0.00331	1	NA	NA
chrEMRSA15:20850:A:T	dnaC	NA	NA	0.0063237	1	-0.0516	1	tst_2	Superantigen-like protein 7	NA	1	-0.273523	8.49105e-20	0.0147	1	NA	NA
chrEMRSA15:20850:A:C	dnaC	NA	NA	0.00408734	1	-0.103	1	group_5534	ornithine carbamoyltransferase	0.02511	0.00102041	-0.115974	5.26645e-06	-0.0135	1	NA	NA
chrEMRSA15:20854:C:T	dnaC	0	1	7.25875e-05	1	-2.47e-05	1	group_8375	hypothetical protein	NA	1	-0.263993	4.3945e-19	0.0286	1	NA	NA
chrEMRSA15:20883:T:G	dnaC	62.33	1.63036e-11	-0.0529573	1	0.0162	1	group_9670	hypothetical protein	0.1859	1	-0.258647	2.39948e-18	0.00945	1	NA	NA
chrEMRSA15:20883:T:C	dnaC	0	1	-0.000513463	1	-0.000711	1	group_243	immunoglobulin G binding protein A	0.2603	1	-0.015193	1	-0.0126	1	NA	NA
chrEMRSA15:20895:G:C	dnaC	0	1	0.000468513	1	-0.00599	1	group_3462	Transcriptional regulator, TetR family	1.011	1	-0.0132994	1	-0.0334	1	NA	NA
chrEMRSA15:20898:G:A	dnaC	61	2.04487e-12	-0.0851294	1	0.148	1	group_4384	isoleucyl-tRNA synthetase	0.5266	1	0.00296813	1	-0.00131	1	NA	NA
chrEMRSA15:20908:G:A	dnaC	0	1	0.000314023	1	-0.000203	1	group_4909	GTP-binding protein	3.196	1	-0.0345289	1	0.0254	1	NA	NA
chrEMRSA15:20910:T:C	dnaC	NA	NA	0.00507748	1	-0.00636	1	group_6549	hypothetical protein	NA	1	-0.245273	1.2115e-17	0.0178	1	NA	NA
chrEMRSA15:20911:G:T	dnaC	0	1	0.000390185	1	-0.016	1	group_3169	long-chain-fatty-acid--CoA ligase	0.1433	0.0977071	-0.0225471	1	0.000129	1	NA	NA
chrEMRSA15:20920:C:T	dnaC	0	1	0.000298364	1	-0.000892	1	group_6192	hypothetical protein	5.068	3.1527e-07	-0.0104071	1	0.012	1	NA	NA
chrEMRSA15:20956:A:G	dnaC	0	1	0.000406885	1	-0.0201	1	group_932	FtsK/SpoIIIE family protein	2.193	0.631301	-0.0107509	1	0.0221	1	NA	NA
chrEMRSA15:20958:C:T	dnaC	0	1.91769e-20	-0.0283923	1	-0.942	1	group_4884	Phosphonate ABC transporter phosphate-binding periplasmic component	0.4316	0.585484	0.00301302	1	0.000777	1	NA	NA
chrEMRSA15:20958:C:A	dnaC	NA	NA	0	1	NA	NA	cadD	cadmium resistance transporter	0.5255	1	-0.0446821	0.182201	0.0172	1	NA	NA
chrEMRSA15:20973:A:T	dnaC	0	1.91769e-20	-0.0283923	1	-0.942	1	cadC	cadmium efflux system accessory protein	0.5713	1	-0.0508468	0.00395938	0.0184	1	NA	NA
chrEMRSA15:20973:A:G	dnaC	NA	NA	0	1	NA	NA	group_3395	hypothetical protein	25.86	0.000480362	-0.214368	4.95414e-15	0.000601	1	NA	NA
chrEMRSA15:20973:A:C	dnaC	NA	NA	0	1	NA	NA	group_5206	exported protein	0.02715	5.61839e-05	-0.224764	9.51031e-15	0.00858	1	NA	NA
chrEMRSA15:20991:G:A	dnaC	0.2634	0.000207443	0.026536	1	-0.0483	1	marA_1	AraC family regulatory protein	4.787	0.42999	-0.0666015	0.0199605	-0.000129	1	NA	NA
chrEMRSA15:20991:G:C	dnaC	NA	NA	0	1	NA	NA	essC	FtsK/SpoIIIE family protein, putative secretion system component EssC/YukA	0.06091	1.51177e-09	-0.0399401	1	0.0158	1	NA	NA
chrEMRSA15:20991:G:T	dnaC	NA	NA	0	1	NA	NA	group_8156	alpha-D-1,4-glucosidase	6.191	0.0308199	-0.0771983	0.00268595	-0.00502	1	NA	NA
chrEMRSA15:20997:A:G	dnaC	0.6251	1	-0.00100831	1	0.00595	1	group_3572	N-acetyl-L,L-diaminopimelate deacetylase	0.5995	1	0.00467197	1	-0.00242	1	NA	NA
chrEMRSA15:20997:A:T	dnaC	NA	NA	0	1	NA	NA	group_6889	Arginine decarboxylase / Lysine decarboxylase	0.5822	1	-0.000137532	1	0.00306	1	NA	NA
chrEMRSA15:20998:A:C	dnaC	0	1	0.00039679	1	-0.000352	1	group_7167	integral membrane protein	5.888	0.0610577	-0.0813271	0.00157026	-0.0043	1	NA	NA
chrEMRSA15:20999:G:C	dnaC	0.5969	1	0.000389481	1	-0.00493	1	lpl9_2	staphylococcal tandem lipoprotein	1.704	1	-0.0657714	0.00855827	0.00665	1	NA	NA
chrEMRSA15:21000:T:G	dnaC	0.5626	1	0.00203092	1	-0.00337	1	group_6950	RNA polymerase sigma-70	0.3705	1	-0.194992	6.42776e-13	-0.0948	1	NA	NA
chrEMRSA15:21000:T:A	dnaC	NA	NA	0	1	NA	NA	group_1830	Exopolysaccharide biosynthesis glycosyltransferase EpsF	48.31	0.000436164	-0.180033	3.39098e-13	0.0759	1	NA	NA
chrEMRSA15:21005:G:A	dnaC	0	1	7.71553e-05	1	-0.00117	1	group_3424	Membrane lipoprotein	0.3565	1	-0.033391	1	0.0242	1	NA	NA
chrEMRSA15:21007:A:G	dnaC	0	1	9.65385e-05	1	-0.000144	1	group_7337	phage protein	12.07	3.43228e-58	-0.0202827	1.69984e-07	0.0172	1	NA	NA
chrEMRSA15:21022:G:A	dnaC	0	1	-4.58453e-05	1	-2.93e-05	1	group_3265	staphylococcal tandem lipoprotein	7.948	0.00567232	-0.0161342	1	-0.0232	1	NA	NA
chrEMRSA15:21027:T:C	dnaC	0.439	0.0130057	0.00269214	1	-0.0027	1	group_5792	phage protein	4.915	8.78237e-26	-0.016758	0.000228201	0.0129	1	NA	NA
chrEMRSA15:21027:T:A	dnaC	NA	NA	0	1	NA	NA	group_9029	FIG01108591: hypothetical protein	1.08	1	0.00386332	1	0.00845	1	NA	NA
chrEMRSA15:21027:T:G	dnaC	NA	NA	0	1	NA	NA	group_2338	Acetolactate synthase, catabolic	7.684	3.10307e-08	0.0217184	1	-0.0642	1	NA	NA
chrEMRSA15:21053:C:T	dnaC	NA	NA	0.000654386	1	-0.000481	1	mta	Transcriptional regulator, MerR family	1.253	1	-0.00522727	1	-0.0135	1	NA	NA
chrEMRSA15:21069:A:G	dnaC	0.3007	1.90555e-07	0.0132921	1	-0.0254	1	group_3808	SepS16A	2.583	1	-0.00127225	1	0.000582	1	NA	NA
chrEMRSA15:21069:A:T	dnaC	NA	NA	0	1	NA	NA	group_2495	zn-dependent protease-like protein	1.202	1	-0.00325484	1	-0.00373	1	NA	NA
chrEMRSA15:21069:A:C	dnaC	NA	NA	0	1	NA	NA	lexA_2	CI-like repressor, phage associated	2.783	2.82238e-05	-0.0250228	1	0.00205	1	NA	NA
chrEMRSA15:21070:C:A	dnaC	NA	NA	-0.0155019	1	0.921	1	group_7403	transposase (fragment)	0.06793	3.99555e-09	0.0387374	1	-0.314	1	NA	NA
chrEMRSA15:21072:A:C	dnaC	NA	NA	0.000864501	1	-0.0133	1	group_162	serine-rich repeat-containing protein	5.39	0.00398042	-0.00164831	1	-0.000384	1	NA	NA
chrEMRSA15:21090:G:T	dnaC	0.4223	1	-0.0011711	1	-0.013	1	dppB	Oligopeptide transport system permease protein	4.144	0.605516	-0.00904803	1	0.0364	1	NA	NA
chrEMRSA15:21090:G:C	dnaC	NA	NA	0	1	NA	NA	group_2293	transposase (pseudogene)	0.4291	0.686008	0.0032265	1	0.00279	1	NA	NA
chrEMRSA15:21090:G:A	dnaC	NA	NA	0	1	NA	NA	group_3973	IS1181 transposase	0.1684	1.52546e-06	0.00719426	1	-0.00907	1	NA	NA
chrEMRSA15:21093:C:T	dnaC	0.3775	1	0.00537768	1	-0.013	1	group_2888	Arginase	0.1109	4.55548e-06	0.0144258	1	-0.0205	1	NA	NA
chrEMRSA15:21093:C:G	dnaC	NA	NA	0	1	NA	NA	group_4822	N-acetyl-gamma-glutamyl-phosphate reductase	2.452	1	0.00315375	1	-0.00802	1	NA	NA
chrEMRSA15:21093:C:A	dnaC	NA	NA	0	1	NA	NA	group_5272	transposase	1.711	1	-0.00166118	1	0.000798	1	NA	NA
chrEMRSA15:21096:T:C	dnaC	0.3717	1	0.00568284	1	-0.0271	1	group_5802	membrane protein	37.08	2.16863e-244	-0.144984	6.14165e-123	0.0552	1	NA	NA
chrEMRSA15:21096:T:A	dnaC	NA	NA	0	1	NA	NA	group_5209	Multidrug resistance protein B	1.448	1	-0.107928	1.21876e-06	0.0206	1	NA	NA
chrEMRSA15:21096:T:G	dnaC	NA	NA	0	1	NA	NA	group_6985	hypothetical protein	NA	NA	0.0234806	1	-0.0117	1	NA	NA
chrEMRSA15:21105:G:A	dnaC	NA	NA	0.00698881	1	-0.0413	1	esaC_2	EsaC protein within ESAT-6 gene cluster	0.007271	4.71912e-23	-0.190894	1.23409e-11	-0.0782	1	NA	NA
chrEMRSA15:21126:G:A	dnaC	90.21	2.71612e-07	-0.0594046	1	0.19	1	group_9674	hypothetical protein	0.007271	4.71912e-23	-0.190894	1.23409e-11	-0.0782	1	NA	NA
chrEMRSA15:21130:C:A	dnaC	0	1	0.000209073	1	-0.00374	1	group_417	IS605/IS200-like transposase	1.808	1	-0.00165752	1	0.000745	1	NA	NA
chrEMRSA15:21134:C:T	dnaC	0	1	0.00166322	1	-0.00771	1	esxB	ESAT-6/Esx family secreted protein EsxB	0.007827	6.59701e-23	-0.187734	2.10385e-11	-0.0626	1	NA	NA
chrEMRSA15:21150:C:A	dnaC	0	1	0.000298898	1	-0.00342	1	group_3309	2-isopropylmalate synthase	NA	1	-0.00112051	1	0.0553	1	NA	NA
chrEMRSA15:21150:C:T	dnaC	NA	NA	0.00207839	1	-0.0546	1	group_4059	LysR family regulatory protein	6.444	1.51827e-05	-0.00927372	1	-0.00618	1	NA	NA
chrEMRSA15:21152:A:G	dnaC	0	1	-6.71184e-05	1	-0.000235	1	group_2199	yeeF	0.01084	1.87268e-21	-0.166367	7.04726e-10	-0.0305	1	NA	NA
chrEMRSA15:21163:A:G	dnaC	0	1	0.000141637	1	-9.77e-06	1	group_2962	acetaldehyde dehydrogenase	0.4472	1	0.00534166	1	-0.00261	1	NA	NA
chrEMRSA15:21185:C:T	dnaC	0	1	-0.00053304	1	-0.0162	1	group_1019	phage protein	1.848	0.0876736	-0.00566596	1	0.00852	1	NA	NA
chrEMRSA15:21197:A:T	dnaC	NA	NA	0.000744577	1	-0.000124	1	oppA_1	Oligopeptide ABC transporter, periplasmic oligopeptide-binding protein oppA	0.709	1	0.00679544	1	-0.0189	1	NA	NA
chrEMRSA15:21222:A:G	dnaC	32.45	8.63725e-28	-0.00241855	1	0.00186	1	group_2253	Exotoxin 13	1.454	1	-0.0465937	0.0114194	0.0117	1	NA	NA
chrEMRSA15:21235:G:A	dnaC	0	1	0.000148706	1	-0.0017	1	group_4825	Maltose/maltodextrin transport ATP-binding protein MalK; Multiple sugar ABC transporter, ATP-binding protein	2.939	0.497548	0.0186692	1	0.0317	1	NA	NA
chrEMRSA15:21245:G:T	dnaC	0	1	0.000363554	1	-0.000565	1	group_7816	Purine nucleoside phosphorylase	0.365	0.0844101	0.00333055	1	0.00149	1	NA	NA
chrEMRSA15:21253:G:A	dnaC	0	1	0.000291205	1	-1.39e-06	1	group_5341	SAM-dependent methyltransferase	0.1989	1.91021e-06	-0.0658024	7.37541e-05	0.0497	1	NA	NA
chrEMRSA15:21273:A:G	dnaC	NA	5.1063e-52	-0.0156954	1	1	1	group_3151	ABC superfamily ATP binding cassette transporter, binding protein	0.4324	1	-0.0666017	0.00971983	0.00313	1	NA	NA
chrEMRSA15:21279:A:G	dnaC	0.01428	2.51959e-17	0.0488245	1	-0.929	1	group_647	hyaluronate lyase precursor 2	0.759	1	-0.1241	1.53104e-07	-0.0246	1	NA	NA
chrEMRSA15:21287:C:T	dnaC	0	1	0.000168278	1	-0.000475	1	group_519	Repetitive hypothetical protein	0.4454	1	-0.0851117	0.000130707	0.00584	1	NA	NA
chrEMRSA15:21305:A:G	dnaC	0	1	-7.46239e-05	1	-0.000677	1	group_3335	superantigen-like protein	0.2826	1	0.00118919	1	0.0353	1	NA	NA
chrEMRSA15:21330:T:A	dnaC	0.01428	2.51959e-17	0.0491291	1	-0.948	1	group_2831	myosin-crossreactive antigen	0.1559	0.000504315	-0.0128047	1	0.00342	1	NA	NA
chrEMRSA15:21339:A:G	dnaC	40.21	1.93174e-30	-0.00471307	1	0.0671	1	group_8751	Integral membrane protein DUF95	NA	5.78358e-20	-0.017038	1	0.00651	1	NA	NA
chrEMRSA15:21339:A:T	dnaC	NA	NA	-0.00954465	1	0.0042	1	group_954	transposon-related protein	2.753	0.0226144	-0.0153929	1	0.0242	1	NA	NA
chrEMRSA15:21354:C:T	dnaC	NA	NA	0.0032663	1	0.136	1	group_3256	N-acetylmuramic acid 6-phosphate etherase	3.793	1	0.00342069	1	-0.0166	1	NA	NA
chrEMRSA15:21375:C:T	dnaC	0	1	9.46721e-05	1	0.000647	1	group_3421	Putative glutathione transporter, ATP-binding component	0.2167	1	-0.0356104	1	-0.0141	1	NA	NA
chrEMRSA15:21424:G:T	dnaC	0	1	-6.71184e-05	1	-0.000235	1	group_5052	outer surface protein	5.183	1	-0.00113269	1	-0.00192	1	NA	NA
chrEMRSA15:21474:T:C	dnaC	NA	NA	-0.0120739	1	0.934	1	arcD_2	arginine/ornithine antiporter	0.3095	0.0237925	0.000894203	1	0.0113	1	NA	NA
chrEMRSA15:21492:A:G	dnaC	0.01655	3.44787e-40	0.0310394	1	-0.146	1	group_5837	S-adenosyl-l-methionine hydroxide adenosyltransferase	8.339	0.310432	0.00412276	1	-0.048	1	NA	NA
chrEMRSA15:21543:T:A	dnaC	0.01655	3.44787e-40	0.0311046	1	-0.162	1	group_7791	Tributyrin esterase	0.2911	0.0141685	0.00109518	1	0.011	1	NA	NA
chrEMRSA15:21562:T:C	dnaC	0	1	0.00226615	1	-0.04	1	group_1172	amidase	11.25	8.36921e-58	-0.0185646	1.17563e-06	0.0122	1	NA	NA
chrEMRSA15:21570:G:C	dnaC	63.66	8.70744e-11	-0.0591274	1	0.00561	1	group_5518	hypothetical protein	7.807	0.0761235	-0.00666533	1	0.00505	1	NA	NA
chrEMRSA15:21570:G:A	dnaC	0	1	0.000566439	1	-0.000687	1	group_6309	SPP1 family prophage L54a	0.3841	0.0525194	0.0198973	0.0070502	-0.006	1	NA	NA
chrEMRSA15:21576:T:G	dnaC	NA	NA	0.00252698	1	-0.0413	1	group_3207	Gluconolactonase	1.684	1	-0.026396	1	0.0114	1	NA	NA
chrEMRSA15:21586:G:A	dnaC	61	2.04487e-12	-0.0340319	1	0.829	1	group_2463	Autolysin	1.015	1	-0.00158716	1	0.00995	1	NA	NA
chrEMRSA15:21587:A:G	dnaC	0	1	0.000450832	1	-0.00368	1	group_4332	Enoyl-CoA hydratase / Enoyl-CoA hydratase [valine degradation] / 3-hydroxyacyl-CoA dehydrogenase	0.1116	0.136103	-0.118947	4.31996e-07	0.0136	1	NA	NA
chrEMRSA15:21596:G:A	dnaC	0	1	0.00245063	1	-6.89e-05	1	group_6171	membrane spanning protein	0.002616	4.85368e-26	0.0911404	1	-0.134	1	NA	NA
chrEMRSA15:21597:T:A	dnaC	0	1	0.00100222	1	-0.0135	1	group_3842	dioxygenase	9.629	3.84014e-89	-0.0500654	9.12692e-27	0.0119	1	NA	NA
chrEMRSA15:21628:C:T	dnaC	0	1	0.000245561	1	-0.000589	1	group_5308	Oligopeptide transport system permease protein oppC	0.4094	1	0.00532255	1	-0.00271	1	NA	NA
chrEMRSA15:21636:G:A	dnaC	NA	NA	0.000864501	1	-0.0133	1	group_2190	Oligopeptide transport ATP-binding protein oppD	0.4354	1	0.00515117	1	-0.00205	1	NA	NA
chrEMRSA15:21639:T:C	dnaC	NA	NA	0.000864501	1	-0.0133	1	group_4001	PV83 orf 23-like protein	1.964	0.0123557	-0.0057872	1	0.00908	1	NA	NA
chrEMRSA15:21655:C:T	dnaC	NA	NA	0.00015908	1	-0.000214	1	group_1491	PVL ORF-50-like family	1.122	1	-0.00125718	1	0.0111	1	NA	NA
chrEMRSA15:21657:G:A	dnaC	0	1	0.00516616	1	-0.214	1	group_1540	Na /H antiporter	0.4313	1	-0.0169525	1	-0.00436	1	NA	NA
chrEMRSA15:21660:T:C	dnaC	0	1	0.00537562	1	-0.0718	1	group_3740	lipoprotein	0.008342	1.46184e-06	-0.103979	0.000290063	-0.0389	1	NA	NA
chrEMRSA15:21672:T:C	dnaC	0	1	0.000789711	1	-0.00541	1	group_7427	phage protein	3.01	0.00415336	-0.0465971	0.00363257	0.00847	1	NA	NA
chrEMRSA15:21676:C:T	dnaC	0.01428	2.51959e-17	0.0491291	1	-0.948	1	group_7705	PTS system glucose-specific transporter subunit IIA	2.959	1.80472e-05	-0.0140422	1	-0.00448	1	NA	NA
chrEMRSA15:21683:C:T	dnaC	0	1	0.00030104	1	-0.00243	1	group_5071	transposon-related protein	3.152	0.0012632	-0.0143642	1	0.02	1	NA	NA
chrEMRSA15:21711:T:C	dnaC	NA	NA	-0.0120739	1	0.934	1	group_3537	aminobenzoyl-glutamate transport protein	4.718	0.0107599	-0.00292874	1	0.00488	1	NA	NA
chrEMRSA15:21720:C:T	dnaC	NA	NA	0.00253123	1	-0.0264	1	traP	signal transduction protein TRAP	NA	1	-0.264081	1.86504e-20	0.0612	1	NA	NA
chrEMRSA15:21720:C:G	dnaC	0	1	0.0011657	1	-0.00656	1	group_7866	Phage protein	1.519	1	-0.018667	1	-0.00409	1	NA	NA
chrEMRSA15:21724:A:G	dnaC	0	1	0.000662864	1	-0.000136	1	lpl9_4	Staphylococcal tandem lipoprotein	0.6191	1	-0.0720433	0.0368049	0.0012	1	NA	NA
chrEMRSA15:21729:G:A	dnaC	NA	NA	0.00270685	1	-0.0507	1	group_4651	citrate transporter	0.02385	0.0042857	0.00228133	1	-0.00438	1	NA	NA
chrEMRSA15:21754:G:A	dnaC	0	1	0.000801395	1	-0.0269	1	group_1864	Oligopeptide transport system permease protein	2.957	0.793482	0.0435162	1	0.00488	1	NA	NA
chrEMRSA15:21762:T:C	dnaC	NA	NA	-0.0246688	1	0.248	1	splA	serine protease SplA	0.1062	1.34027e-05	-0.203294	2.6342e-14	0.125	1	NA	NA
chrEMRSA15:21765:A:G	dnaC	NA	NA	0.000864501	1	-0.0133	1	group_3252	antibiotic resistance-related transmembrane efflux protein	0.3101	0.752596	0.00358236	1	0.00544	1	NA	NA
chrEMRSA15:21769:G:A	dnaC	NA	NA	3.52448e-05	1	-2.07e-05	1	group_3522	phage protein	1.268	1	0.00131163	1	0.0106	1	NA	NA
chrEMRSA15:21774:T:C	dnaC	0.01004	1.48029e-09	0.0370116	1	-0.835	1	group_3305	Major facilitator superfamily MFS_1	1.15	1	-0.135064	4.04973e-09	-0.0244	1	NA	NA
chrEMRSA15:21821:C:T	dnaC	0	1	0.00057098	1	-0.00596	1	group_457	lipoprotein	1.038	1	-0.00151983	1	0.00814	1	NA	NA
chrEMRSA15:21837:A:G	dnaC	NA	NA	-0.0246688	1	0.248	1	group_6393	PTS system, IIB component / PTS system, IIC component	15.88	0.262664	-0.00827176	1	-0.0253	1	NA	NA
chrEMRSA15:21838:G:A	dnaC	0	1	0.00405017	1	-0.0257	1	group_1828	O-Antigen ligase family protein	0.5904	1	0.00208986	1	0.00174	1	NA	NA
chrEMRSA15:21849:T:C	dnaC	0	1	0.000298003	1	-0.0304	1	group_818	putative lipoprotein (pseudogene)	12.18	1.93418e-07	0.00347489	1	-0.0182	1	NA	NA
chrEMRSA15:21855:G:A	dnaC	0	1.91769e-20	-0.0262707	1	-0.942	1	group_6121	Permease	0.3825	0.492423	0.00240627	1	0.00145	1	NA	NA
chrEMRSA15:21858:G:A	dnaC	0	1.91769e-20	-0.0262707	1	-0.942	1	group_2455	Autolysin	1.842	1	-0.00430396	1	-0.00965	1	NA	NA
chrEMRSA15:21870:T:G	dnaC	NA	NA	0.00036836	1	-7.54e-05	1	group_5284	Chemotaxis-inhibiting protein CHIPS, phage associated	1.156	1	-0.000555096	1	0.00627	1	NA	NA
chrEMRSA15:21948:C:T	dnaC	NA	NA	0.00909701	1	-0.0637	1	hin_1	Site-specific recombinase	0.3963	0.0514353	-0.00405473	1	-0.00135	1	NA	NA
chrEMRSA15:21952:A:G	dnaC	NA	NA	0.00341255	1	-0.0645	1	group_4497	DNA-binding protein, phage associated	1.863	1	-0.0391202	0.286541	-0.00449	1	NA	NA
chrEMRSA15:21960:A:G	dnaC	NA	NA	0.00909701	1	-0.0637	1	group_5947	Na/Pi cotransporter II-related protein	0.312	0.440742	0.00399577	1	0.00532	1	NA	NA
chrEMRSA15:21981:C:T	dnaC	NA	NA	-0.00442414	1	-0.0275	1	group_2301	phage protein	1.241	1	-0.0310542	1	-0.00811	1	NA	NA
chrEMRSA15:21987:C:T	dnaC	NA	NA	0.00160042	1	-0.0367	1	ybbH_1	RpiR family transcriptional regulator	5.958	1	-0.00085997	1	-0.0122	1	NA	NA
chrEMRSA15:21993:C:T	dnaC	60.41	3.44787e-40	-0.0423221	1	0.0441	1	group_1752	phage protein	2.006	0.00457031	-0.00581179	1	0.00933	1	NA	NA
chrEMRSA15:21993:C:G	dnaC	NA	NA	0	1	NA	NA	group_8406	ATP-dependent DNA helicase	NA	1	0.0050492	1	0.00438	1	NA	NA
chrEMRSA15:21995:G:A	dnaC	0	1	0.00160838	1	-0.0365	1	group_1041	phage integrase	0.8016	1	0.000171177	1	0.0155	1	NA	NA
chrEMRSA15:22018:G:A	dnaC	NA	NA	-0.000498194	1	-0.00133	1	group_7379	hypothetical protein	0.4404	1	0.00199693	1	0.00698	1	NA	NA
chrEMRSA15:22019:G:A	dnaC	0	1	-0.000209164	1	-0.0057	1	group_7865	phage protein	1.634	1	-0.0262314	1	-0.0165	1	NA	NA
chrEMRSA15:22021:G:A	dnaC	0	1	0.000505505	1	-0.00868	1	group_3550	Phage infection protein	0.0522	1	-0.0292968	1	-0.0385	1	NA	NA
chrEMRSA15:22026:T:C	dnaC	6.685	7.65077e-30	-0.0286838	1	-0.866	1	group_3431	aromatic amino acid beta-eliminating lyase/threonine aldolase	0.5221	1	-0.0117318	1	0.00179	1	NA	NA
chrEMRSA15:22026:T:G	dnaC	NA	NA	0	1	NA	NA	group_1878	DNA polymerase	1.985	1	0.00104569	1	0.00223	1	NA	NA
chrEMRSA15:22030:C:T	dnaC	0	1	0.000651932	1	-0.0032	1	group_2355	accessory gene regulator protein B	2.297	1	-0.0120004	1	0.00125	1	NA	NA
chrEMRSA15:22031:C:A	dnaC	NA	NA	-0.000106554	1	-5.8e-05	1	dnaQ	DNA polymerase III subunit alpha	1.797	1	-0.0427982	0.157808	-0.00554	1	NA	NA
chrEMRSA15:22032:A:G	dnaC	90.57	2.84721e-07	-0.0588977	1	0.167	1	hsdR	Type I restriction-modification system, restriction subunit R	37.81	0.0579304	-0.0127284	1	-0.0148	1	NA	NA
chrEMRSA15:22038:G:T	dnaC	NA	NA	0.00223351	1	-0.0287	1	group_2683	MarR family transcriptional regulator	0.8072	1	0.0066124	1	-0.00126	1	NA	NA
chrEMRSA15:22038:G:A	dnaC	0	1	1.33463e-05	1	0.00142	1	group_5384	poly(glycerol-phosphate) alpha-glucosyltransferase	5.376	9.89904e-48	-0.0222516	1.61562e-09	0.00262	1	NA	NA
chrEMRSA15:22041:T:C	dnaC	NA	NA	-0.0120739	1	0.934	1	lukE	Leukotoxin LukE	0.3049	1	-0.0832197	0.000141205	0.00179	1	NA	NA
chrEMRSA15:22046:A:G	dnaC	NA	5.1063e-52	-0.0156954	1	1	1	eamA	Integral membrane protein DUF6	0.02228	2.98583e-05	-0.196028	3.02591e-13	-0.121	1	NA	NA
chrEMRSA15:22049:A:G	dnaC	0	1	0.000589085	1	-0.0253	1	group_9015	phage protein	1.892	1	-0.0431532	0.0665987	-0.00447	1	NA	NA
chrEMRSA15:22050:C:T	dnaC	NA	NA	0.000284214	1	-0.0544	1	group_1036	NAD(P)H-dependent quinone reductase	10.51	4.25542e-102	-0.0480128	2.70668e-27	0.0149	1	NA	NA
chrEMRSA15:22051:G:A	dnaC	0	1	0.000210471	1	-0.00393	1	group_5536	ornithine carbamoyltransferase	0.3329	0.106522	0.000605751	1	0.0132	1	NA	NA
chrEMRSA15:22053:T:C	dnaC	61	2.04487e-12	-0.0956457	1	0.455	1	group_9061	staphylococcal accessory gene regulator protein D	0	8.33637e-22	0.0191703	1	-0.00348	1	NA	NA
chrEMRSA15:22059:T:A	dnaC	0	1.01709e-44	0.0129876	1	-0.156	1	group_8244	YwhD	1.197	1	-0.00383266	1	0.0104	1	NA	NA
chrEMRSA15:22065:C:T	dnaC	0.8757	1	0.0212263	1	-0.941	1	group_3362	tRNA dihydrouridine synthase B	27.57	0.0160676	-0.0143926	1	0.0183	1	NA	NA
chrEMRSA15:22086:T:C	dnaC	0.01428	2.51959e-17	0.0512481	1	-0.958	1	group_7740	protein translocase subunit	3.66	1	-0.00151428	1	-0.00224	1	NA	NA
chrEMRSA15:22086:T:A	dnaC	NA	NA	0	1	NA	NA	group_4143	Short-chain alcohol dehydrogenase	0.8945	1	-0.00727412	1	-0.00816	1	NA	NA
chrEMRSA15:22089:T:C	dnaC	0	1	3.98868e-05	1	-0.0154	1	group_7717	Mn-dependent transcriptional regulator MntR	0.9434	1	-0.0582443	0.084582	-0.00916	1	NA	NA
chrEMRSA15:22094:C:T	dnaC	0	1	0.00114295	1	-0.0749	1	group_4416	transcriptional regulator	2.067	0.0086013	-0.00352882	1	0.000235	1	NA	NA
chrEMRSA15:22104:T:C	dnaC	0	1	0.00218326	1	-0.0229	1	group_5524	superantigen-like protein	0.7976	1	0.0116465	1	-0.0364	1	NA	NA
chrEMRSA15:22113:C:T	dnaC	0.03273	8.10491e-10	0.00811013	1	-0.00199	1	group_5958	Oligopeptide transport ATP-binding protein oppD	0.2912	1	0.0107456	1	-0.0072	1	NA	NA
chrEMRSA15:22140:A:C	dnaC	0.8757	1	0.0222477	1	-0.917	1	group_6662	phage protein	1.318	1	0.00140954	1	0.0106	1	NA	NA
chrEMRSA15:22140:A:T	dnaC	NA	NA	0	1	NA	NA	group_3106	DNA-binding protein	2.662	1	-0.0252486	1	0.0128	1	NA	NA
chrEMRSA15:22145:T:A	dnaC	NA	NA	0.000157247	1	-2.35e-05	1	group_4512	quinolone resistance protein NorA	1.03	1	-0.000423207	1	-0.00431	1	NA	NA
chrEMRSA15:22161:T:A	dnaC	0.8757	1	0.0222477	1	-0.917	1	group_536	phage-like protein	3.196	5.014e-09	0.00298376	1	-0.0196	1	NA	NA
chrEMRSA15:22161:T:G	dnaC	NA	NA	0	1	NA	NA	group_8487	phage protein	3.877	2.67529e-10	-0.0191779	1	0.0232	1	NA	NA
chrEMRSA15:22163:A:C	dnaC	NA	NA	0.000475076	1	-6.65e-05	1	group_9664	regulatory protein	1.103	1	0.00548426	1	0.0103	1	NA	NA
chrEMRSA15:22167:G:A	dnaC	NA	NA	0.00162354	1	-0.0017	1	group_9663	regulatory protein	1.106	1	0.00545274	1	0.0104	1	NA	NA
chrEMRSA15:22171:taa:tAAaa	dnaC	0	1	0.00016689	1	-0.00305	1	ebh_2	Erythrocyte membrane binding protein	0.7994	1	0.00209986	1	-0.0013	1	NA	NA
chrEMRSA15:22171:taa:tAaa	dnaC	0.3646	1	-1.71124e-05	1	0.00274	1	group_1437	transposase	1.536	1	0.000581292	1	0.00465	1	NA	NA
chrEMRSA15:22171:taa:ta	dnaC	5.476	1	-0.00427555	1	0.0462	1	group_2368	Phosphatidylinositol-specific phospholipase C	0.2582	0.584648	0.00429922	1	0.00196	1	NA	NA
chrEMRSA15:22171:taa:t	dnaC	NA	NA	0	1	NA	NA	group_7134	Proton/glutamate symport protein; Sodium/glutamate symport protein	1.28	1	0.00493091	1	-0.00182	1	NA	NA
chrEMRSA15:22176:aag:a		NA	NA	6.56977e-05	1	-6.22e-05	1	group_7591	Na( ) H( ) antiporter subunit E	0.3602	1	-0.00836472	1	-0.0208	1	NA	NA
chrEMRSA15:22177:A:T		NA	NA	-0.000397686	1	-0.000129	1	group_1274	gram-positive signal peptide, ysirk family protein	1.135	1	-0.00791056	1	0.00443	1	NA	NA
chrEMRSA15:22177:a:aAG		NA	NA	0.00207567	1	-0.0384	1	group_3360	Carboxylesterase type B	3.517	1	0.00717186	1	-0.00613	1	NA	NA
chrEMRSA15:22178:G:T		0	1	0.0029102	1	-0.0168	1	group_11	D-2-hydroxyacid dehydrogenase	0.3084	1	0.0040457	1	-0.00197	1	NA	NA
chrEMRSA15:22178:G:A		0	1	0.00107122	1	-0.0163	1	set5	exotoxin 5	0.9042	1	0.00853415	1	-0.00736	1	NA	NA
chrEMRSA15:22178:gt:gTt		0	1	0.00041746	1	-0.000217	1	group_4675	Staphylococcal nuclease	1.031	1	0.00316851	1	-0.00122	1	NA	NA
chrEMRSA15:22178:gt:g		NA	NA	0.000384176	1	-0.000807	1	group_4408	phage protein	0.545	1	0.0032022	1	-0.00596	1	NA	NA
chrEMRSA15:22183:T:C		NA	NA	-0.00343224	1	-0.0513	1	group_5761	YopX-family protein	0.2024	0.000759594	0.00349483	1	-0.00236	1	NA	NA
chrEMRSA15:22184:C:A		0	1	0.00142055	1	-0.00264	1	group_734	membrane spanning protein	7.322	2.45466e-14	-0.00735521	1	0.0113	1	NA	NA
chrEMRSA15:22184:C:T		0	1	0.000827215	1	-0.00791	1	group_1545	putative phi ETA-like protein	1.127	1	0.00226878	1	0.00895	1	NA	NA
chrEMRSA15:22189:C:T		NA	NA	0.000899724	1	-2.15e-05	1	group_4504	Prophage protein	0.03536	3.34559e-12	-0.179727	2.88824e-13	-0.0028	1	NA	NA
chrEMRSA15:22196:C:A		0	1	0.000149443	1	-0.000614	1	group_1443	transposase	0.2048	0.000757871	0.00662964	1	-0.0015	1	NA	NA
chrEMRSA15:22199:T:C		NA	NA	0.00123945	1	-0.000146	1	group_5486	putative bacteriophage CI repressor	1.427	1	0.0161011	1	-0.0268	1	NA	NA
chrEMRSA15:22199:ttta:t		NA	NA	0.00138526	1	-1.95e-05	1	group_6953	phage protein	1.249	1	0.00157815	1	0.00948	1	NA	NA
chrEMRSA15:22200:T:A		0.9421	1	-6.68709e-05	1	-0.00666	1	group_3483	transposase	0.2065	0.000916208	0.00654925	1	-0.00151	1	NA	NA
chrEMRSA15:22200:T:G		0	1.01709e-44	0.0129876	1	-0.156	1	norG	GntR family transcriptional regulator	0.03585	3.4411e-11	0.0400671	1	-0.0117	1	NA	NA
chrEMRSA15:22200:T:C		NA	NA	0.0002811	1	-0.0407	1	group_5302	Sodium/proton-dependent alanine carrier protein	2.35	1	-0.00341445	1	0.00124	1	NA	NA
chrEMRSA15:22201:T:A		0.07852	2.97427e-08	-0.000508966	1	-0.0429	1	group_246	phage family protein	0.648	1	0.00217683	1	-0.00793	1	NA	NA
chrEMRSA15:22201:T:C		0.002116	3.39604e-38	0.009766	1	-0.00137	1	group_8374	Involved in expression of fibrinogen binding protein	0.01146	8.8886e-12	-0.207333	9.74254e-16	-0.02	1	NA	NA
chrEMRSA15:22202:A:G		0.144	0.000454606	-0.00116521	1	-0.0248	1	group_1783	SLT orf 488-like protein	0.3916	0.195881	0.024361	0.000484577	-0.0108	1	NA	NA
chrEMRSA15:22202:A:T		0	1	0.00170537	1	-0.00215	1	group_5216	beta-lactamase	0.1027	1	0.0354436	1	-0.103	1	NA	NA
chrEMRSA15:22202:A:C		NA	NA	0	1	NA	NA	group_689	lipoprotein	0.6238	1	-0.0427056	0.254156	0.023	1	NA	NA
chrEMRSA15:22203:A:G		91.53	2.69315e-07	-0.0506799	1	0.0372	1	group_7219	two-component response regulator	1.21	1	-0.0717024	0.00080792	0.0179	1	NA	NA
chrEMRSA15:22203:A:T		0	1	0.00122536	1	-0.0477	1	melR	AraC family regulatory protein	1.413	1	0.00406496	1	0.00122	1	NA	NA
chrEMRSA15:22204:T:C		0	1	0.000608166	1	-0.063	1	group_1425	putative phage terminase	0.8958	1	0.000673334	1	0.00103	1	NA	NA
chrEMRSA15:22205:G:T		0	1	6.23623e-05	1	-0.000356	1	group_1777	membrane protein	1.855	1	-0.0346979	0.356563	-0.000717	1	NA	NA
chrEMRSA15:22205:G:A		0	1	-0.00101626	1	-0.055	1	group_2080	phi PV83 orf 19-like protein	0.7249	1	0.00417533	1	0.0108	1	NA	NA
chrEMRSA15:22208:A:G		NA	NA	-0.000323331	1	-0.000291	1	group_2342	Attachment to host cells and virulence	0.02374	0.000160015	-0.0363032	1	-0.0394	1	NA	NA
chrEMRSA15:22210:A:G		NA	NA	-0.0120739	1	0.934	1	group_1381	Repetitive hypothetical protein	7.281	1	-0.00458986	1	-0.0654	1	NA	NA
chrEMRSA15:22212:T:A		0	1	0.00167854	1	-0.0123	1	dnaA_3	Insertion sequence ATP-binding protein, putative	0.843	1	0.00192625	1	-0.00357	1	NA	NA
chrEMRSA15:22215:T:C		NA	NA	-0.000199633	1	-4.09e-05	1	group_8393	membrane protein	NA	NA	-0.231782	3.23184e-19	0.0406	1	NA	NA
chrEMRSA15:22219:G:A		NA	NA	0.00529434	1	-0.0661	1	copB	cation exporting ATPase	0.2332	0.0047971	0.0078733	1	-0.0144	1	NA	NA
chrEMRSA15:22219:g:gT		0	1	0.00149601	1	-0.0264	1	group_10329	type VII secretion effector	121.3	7.99123e-22	-0.086637	1	0.0438	1	NA	NA
chrEMRSA15:22220:T:G		0	0.326458	0.0121257	1	-0.0995	1	group_3340	Ribosomal-protein-L7p-serine acetyltransferase	0.3294	1	0.0044709	1	-0.00488	1	NA	NA
chrEMRSA15:22220:T:C		0	1	0.00124467	1	-0.0171	1	ald2_2	alanine dehydrogenase	1.45	1	-0.0033537	1	0.0155	1	NA	NA
chrEMRSA15:22225:A:G		0	1	0.000242805	1	-0.00232	1	group_6936	membrane protein	121.3	7.99123e-22	-0.086637	1	0.0438	1	NA	NA
chrEMRSA15:22229:T:C		NA	NA	0.000653102	1	-0.000893	1	group_8409	hypothetical protein	121.3	7.99123e-22	-0.086637	1	0.0438	1	NA	NA
chrEMRSA15:22230:G:T		2.992	1	-0.0141942	1	0.301	1	group_9048	hypothetical protein	121.3	7.99123e-22	-0.086637	1	0.0438	1	NA	NA
chrEMRSA15:22230:G:A		78.61	1.42583e-35	-0.00321332	1	0.00111	1	group_9706	hypothetical protein	121.3	7.99123e-22	-0.086637	1	0.0438	1	NA	NA
chrEMRSA15:22233:C:T		0	1	0.000251348	1	-0.00217	1	group_3124	Leukocidin S subunit	1.092	1	-0.0173143	1	0.0151	1	NA	NA
chrEMRSA15:22238:C:A		0	1	-0.000121247	1	-7.55e-08	1	group_3566	pyridine nucleotide-disulfide oxidoreductase family protein	1.728	1	0.00267633	1	-0.00781	1	NA	NA
chrEMRSA15:22241:G:A		0	1	0.000369332	1	-0.000199	1	pbuE_1	chloramphenicol resistance protein	7.949	1	-0.00128695	1	-0.00181	1	NA	NA
chrEMRSA15:22244:G:T		0	1	0.00191003	1	-0.141	1	group_5020	ferric hydroxamate receptor 1	1.594	1	-0.00274985	1	0.0192	1	NA	NA
chrEMRSA15:22244:G:A		0	1	0.00158486	1	-0.0119	1	empbp	secretory extracellular matrix and plasma binding protein	NA	NA	0.010171	1	-0.000713	1	NA	NA
chrEMRSA15:22245:A:G		0	1	0.000980936	1	-0.0225	1	group_4847	Glycerol-3-phosphate transporter	0.3651	1	0.0150462	1	-0.0416	1	NA	NA
chrEMRSA15:22245:A:C		0	1	0.000404157	1	-0.000988	1	group_2327	lipoprotein	NA	0.000936738	-0.0156738	1	0.0029	1	NA	NA
chrEMRSA15:22246:T:C		0	1	8.66087e-05	1	-0.000347	1	group_8277	putative N-acetylmannosamine-6-phosphate 2-epimerase	1.33	1	0.00176284	1	0.0059	1	NA	NA
chrEMRSA15:22262:G:A		0	1	0.000669766	1	-0.000415	1	group_2627	pathogenicity island protein	1.254	1	0.000657153	1	0.0204	1	NA	NA
chrEMRSA15:22263:T:A		0	1	0.000669766	1	-0.000415	1	group_4527	putative, Lmo0069-like protein	130.6	9.76663e-16	-0.0574007	1	0.0288	1	NA	NA
chrEMRSA15:22267:G:T		0	1	8.91878e-05	1	-0.000141	1	group_7885	fibrinogen-binding protein	0	1	-0.00184377	1	-0.00455	1	NA	NA
chrEMRSA15:22267:G:A		NA	NA	-0.0155019	1	0.921	1	group_1384	staphylococcal tandem lipoprotein	1.005	1	-0.00335067	1	0.00505	1	NA	NA
chrEMRSA15:22268:A:G		61	2.04487e-12	-0.0406517	1	0.00177	1	group_6187	membrane protein	0.05571	2.14651e-13	-0.0990235	0.00026912	-0.0649	1	NA	NA
chrEMRSA15:22268:A:T		NA	NA	-0.0098727	1	0.328	1	group_6442	glucokinase	1.343	1	0.00176845	1	0.00623	1	NA	NA
chrEMRSA15:22271:G:A		NA	NA	0.00252698	1	-0.0413	1	group_7943	Coenzyme A disulfide reductase	2.945	1	-0.00347889	1	-0.0366	1	NA	NA
chrEMRSA15:22272:T:C		0	1	3.98868e-05	1	-0.0154	1	group_1265	Repetitive hypothetical protein	1.033	1	0.00155829	1	-0.00655	1	NA	NA
chrEMRSA15:22276:G:A		0.8682	1	0.0287701	1	-0.377	1	group_1094	AraC family transcriptional regulator	0.9178	1	0.0120687	1	-0.0412	1	NA	NA
chrEMRSA15:22277:A:G		0.005891	2.91543e-35	0.0115848	1	-0.00248	1	group_4520	lipoprotein, putative	0.7002	1	0.00959034	1	-0.0343	1	NA	NA
chrEMRSA15:22284:A:G		1.8	1	0.0130938	1	-0.0515	1	group_6341	metal-dependent hydrolase	1.783	1	-0.00476746	1	0.0171	1	NA	NA
chrEMRSA15:22284:A:T		NA	NA	0	1	NA	NA	group_1335	fic/DOC family protein	2.091	1	0.00101989	1	0.00313	1	NA	NA
chrEMRSA15:22285:C:T		0	1	-0.000991629	1	-9.7e-06	1	group_6981	hypothetical protein	NA	1	-0.0135879	1	0.0087	1	NA	NA
chrEMRSA15:22287:G:A		0	1	0.00320564	1	-0.2	1	group_6673	L-lactate permease	0.02805	5.32605e-07	-0.0820253	0.00418421	-0.0678	1	NA	NA
chrEMRSA15:22287:G:T		NA	NA	-0.000171598	1	-3.67e-05	1	alkA	DNA-3-methyladenine glycosidase	NA	1	-0.0134047	1	0.00752	1	NA	NA
chrEMRSA15:22288:G:T		1.004	1	-0.0193068	1	0.00194	1	group_6159	putative ABC transporter ATP binding protein	0.8428	1	-0.00135983	1	-0.00391	1	NA	NA
chrEMRSA15:22288:G:A		0	1	0.0112645	1	-0.00134	1	group_6304	SPP1 family prophage L54a	1.458	1	0.00188022	1	0.00823	1	NA	NA
chrEMRSA15:22288:G:C		NA	NA	0	1	NA	NA	group_4373	Iron compound ABC uptake transporter ATP-binding protein	0.9466	1	0.00147055	1	0.00159	1	NA	NA
chrEMRSA15:22289:C:A		0	1	0.000872186	1	-0.0016	1	group_4890	hypothetical protein	0.7736	1	0.00598138	1	-0.00128	1	NA	NA
chrEMRSA15:22289:C:T		NA	NA	-0.0155019	1	0.921	1	nrnA_1	DHH family phosphoesterase	0.449	1	0.0261077	1	-0.00315	1	NA	NA
chrEMRSA15:22292:C:A		0.7107	1	0.00150621	1	0.00212	1	group_1407	Phage protein	1.584	1	-0.00264237	1	0.00314	1	NA	NA
chrEMRSA15:22292:C:T		0	1	-8.19794e-05	1	-0.000977	1	xerD_4	integrase	NA	1	-0.0215052	1	0.0386	1	NA	NA
chrEMRSA15:22292:C:G		NA	NA	0	1	NA	NA	group_3975	IS1181 transposase	1.369	1	-0.00342469	1	0.0176	1	NA	NA
chrEMRSA15:22293:G:A		0	1	0.000799253	1	-0.000155	1	group_3658	extracellular matrix and plasma binding protein	0.9394	1	0.00379649	1	-0.000556	1	NA	NA
chrEMRSA15:22293:G:C		NA	NA	0	1	NA	NA	group_1940	Competence protein CoiA	0.9673	1	-0.000899322	1	0.005	1	NA	NA
chrEMRSA15:22293:G:T		NA	NA	0	1	NA	NA	group_633	phage protein	0.08981	1.8605e-05	0.00429539	1	-0.00602	1	NA	NA
chrEMRSA15:22294:C:A		0.8665	1	-0.00444367	1	0.0158	1	group_6182	putative exotoxin	0.4874	1	-0.042375	0.3381	0.00619	1	NA	NA
chrEMRSA15:22294:C:T		NA	NA	0	1	NA	NA	group_4999	accessory regulator	1.205	1	0.0128546	1	-0.0402	1	NA	NA
chrEMRSA15:22294:C:G		NA	NA	0	1	NA	NA	group_3797	SIR2 family protein	2.573	1	-0.0566443	0.0139044	0.00229	1	NA	NA
chrEMRSA15:22297:C:A		0	1	0.000392443	1	0.000132	1	group_4106	Periplasmic binding protein	1.812	1	-0.00638296	1	0.0132	1	NA	NA
chrEMRSA15:22297:C:G		NA	NA	5.11429e-05	1	-8.34e-05	1	group_5749	Phosphomethylpyrimidine kinase	15.59	1.0689e-165	-0.0902202	3.03004e-61	0.00253	1	NA	NA
chrEMRSA15:22297:C:T		NA	NA	0	1	NA	NA	entA_1	enterotoxin	2.444	1	0.00390981	1	-0.0214	1	NA	NA
chrEMRSA15:22299:G:T		0	1	0.00223334	1	-0.00658	1	group_7921	putative lipoprotein	4.242	0.00507036	-0.0120525	1	-0.00422	1	NA	NA
chrEMRSA15:22299:G:A		NA	NA	-0.0002908	1	-0.00029	1	group_8945	Hypothetical protein, phi-ETA orf17 homolog [SA bacteriophages 11, Mu50B]	0.5115	1	0.00411496	1	0.0113	1	NA	NA
chrEMRSA15:22301:T:C		0	1	9.52681e-05	1	-0.0353	1	group_3411	autolysin	3.234	0.285964	-0.00591649	1	0.0199	1	NA	NA
chrEMRSA15:22306:G:T		NA	1	-0.0116894	1	0.218	1	csoR_1	conserved protein YrkD	0.07432	0.00311488	-0.157546	1.31812e-11	0.0207	1	NA	NA
chrEMRSA15:22307:G:T		0	1	0.00021602	1	-0.000323	1	group_5830	transposase	NA	1	-0.209606	4.1206e-17	0.0129	1	NA	NA
chrEMRSA15:22307:G:A		0	1	0.000477818	1	-0.0259	1	oppA_2	Oligopeptide ABC transporter, periplasmic oligopeptide-binding protein oppA	0.4771	1	0.0110979	1	0.00166	1	NA	NA
chrEMRSA15:22312:T:G		0.7794	1	-0.00342367	1	0.0284	1	group_3076	ABC transporter permease	13.7	1	-0.0148633	1	0.00678	1	NA	NA
chrEMRSA15:22321:G:T		3.5	1	-0.00164927	1	0.000215	1	group_9669	hypothetical protein	0.977	1	0.00137774	1	0.00173	1	NA	NA
chrEMRSA15:22321:ga:g		0	1	0.000747268	1	-0.00227	1	group_13	D-2-hydroxyacid dehydrogenase	10.72	6.27941e-100	-0.0391837	1.24805e-22	0.00509	1	NA	NA
chrEMRSA15:22322:A:G		0	1	0.000431753	1	-0.0365	1	group_2261	DNA integration/recombination/inversion protein	4.45	0.764203	-0.0461707	0.01039	0.00945	1	NA	NA
chrEMRSA15:22323:A:T		NA	NA	-0.000263787	1	-6.51e-08	1	group_4465	L-lactate permease	0.4071	1	0.00305327	1	0.00662	1	NA	NA
chrEMRSA15:22324:G:A		0.03241	1.72811e-09	0.0140716	1	-0.0025	1	group_4789	Teicoplanin-resistance associated HTH-type transcriptional regulator TcaR	3.955	1	-0.00611817	1	0.023	1	NA	NA
chrEMRSA15:22327:G:T		0	1	9.00712e-05	1	-5.85e-05	1	group_7022	hypothetical protein	NA	1	-0.000246923	1	0.00161	1	NA	NA
chrEMRSA15:22327:G:A		NA	NA	0	1	NA	NA	group_1603	phage capsid and scaffold protein	0.7354	1	-0.000993675	1	0.0034	1	NA	NA
chrEMRSA15:22331:T:C		0	1	0.000387966	1	-0.00427	1	group_3824	Exotoxin 14	3.16	1	-0.0860926	3.84741e-06	0.0114	1	NA	NA
chrEMRSA15:22333:T:C		NA	NA	0.000864501	1	-0.0133	1	group_6723	membrane protein	1.547	1	-0.00273025	1	-0.00295	1	NA	NA
chrEMRSA15:22334:T:A		NA	NA	0.000277362	1	-2.81e-05	1	group_7664	Sensor histidine kinase colocalized with HrtAB transporter	1.24	1	-0.0640378	0.00858872	-0.0272	1	NA	NA
chrEMRSA15:22339:t:tA		NA	NA	-0.00031589	1	-4.92e-06	1	group_9047	hypothetical protein	61	1.33818e-05	-0.091944	1	0.0303	1	NA	NA
chrEMRSA15:22340:G:A		NA	NA	0.000899724	1	-2.15e-05	1	group_2706	alpha-hemolysin	0.1736	4.15905e-05	-0.0397787	1	-0.000427	1	NA	NA
chrEMRSA15:22340:g:gA		0.06505	1.0428e-15	0.00585515	1	-0.00908	1	tnsB	integrase core domain-containing protein	3.235	0.0173259	-0.00382442	1	0.0111	1	NA	NA
chrEMRSA15:22340:g:gAT		0	1	0.00035163	1	-0.0257	1	group_3316	acyltransferase	8.13	0.0202561	-0.0225028	1	0.00811	1	NA	NA
chrEMRSA15:22341:G:A		0.3788	0.011129	0.0139405	1	-0.0241	1	group_3800	Poly(glycerophosphate) glycerophosphotransferase family protein	0.02438	2.7917e-06	-0.0740959	0.0107505	-0.0553	1	NA	NA
chrEMRSA15:22341:G:T		NA	NA	0	1	NA	NA	group_2711	ABC transporter ATP-binding protein	21.31	0.000193309	-0.0212811	1	0.0231	1	NA	NA
chrEMRSA15:22341:G:C		NA	NA	0	1	NA	NA	group_4639	ring-cleavage extradiol dioxygenase	0.6561	1	0.00427871	1	0.00564	1	NA	NA
chrEMRSA15:22350:taa:ta		0.2584	6.76172e-11	0.02558	1	-0.0536	1	group_6283	putative esterase	4.881	1	-0.00662186	1	0.0047	1	NA	NA
chrEMRSA15:22350:taa:t		NA	NA	0	1	NA	NA	group_6763	degV domain-containing protein	2.451	0.811875	-0.00794592	1	-0.0132	1	NA	NA
chrEMRSA15:22350:taa:tAaa		0	1	0.000475607	1	-0.00488	1	group_4191	Thiaminase II	1.764	1	0.00205773	1	0.00047	1	NA	NA
chrEMRSA15:22351:A:T		0.6289	1	0.00208748	1	-0.00246	1	group_1242	hypothetical protein	0.3186	1	-0.000660002	1	-0.000978	1	NA	NA
chrEMRSA15:22358:G:A		NA	NA	0.000819658	1	-0.0323	1	group_2697	enterotoxin	1.042	1	0.00731836	1	-0.00794	1	NA	NA
chrEMRSA15:22359:C:T		NA	1.01709e-44	-0.00791572	1	0.0865	1	group_6031	Probable transcriptional regulatory protein SACOL0727	1.349	1	-0.00969017	1	0.0563	1	NA	NA
chrEMRSA15:22360:C:T		1.715	1	-0.106305	1	0.827	2.23489e-06	group_1176	amidase	0.4212	0.961514	0.0380552	5.27298e-07	-0.0172	1	NA	NA
chrEMRSA15:22361:G:A		0	1	0.00312091	1	-0.0278	1	group_3066	N-acetyltransferase	2.038	1	-0.00457088	1	0.00603	1	NA	NA
chrEMRSA15:22361:g:gA		NA	NA	-0.000224171	1	-8.24e-05	1	group_5835	membrane protein	0.02219	0.0115195	-0.173194	5.30752e-13	-0.0745	1	NA	NA
chrEMRSA15:22362:A:G		NA	NA	0.000239265	1	-0.000268	1	group_8389	PadR family transcriptional regulator	0.02219	0.0115195	-0.173194	5.30752e-13	-0.0745	1	NA	NA
chrEMRSA15:22366:T:G		NA	NA	9.47108e-05	1	-0.0246	1	group_1251	transposase	0.658	1	0.0026372	1	-0.00329	1	NA	NA
chrEMRSA15:22367:C:T		NA	NA	-0.00189719	1	0.357	1	group_5696	Integral membrane domain protein	2.614	1	-0.00200158	1	0.00269	1	NA	NA
chrEMRSA15:22370:T:A		0	1	0.000857866	1	-0.0241	1	group_4405	Sulfite reductase (NADPH) alpha subunit	0.5851	1	0.00191685	1	-0.00734	1	NA	NA
chrEMRSA15:22376:a:aT		0	1	0.00159069	1	-0.0359	1	oppB_2	Oligopeptide transport system permease protein oppB	0.7133	1	0.00417951	1	-0.000605	1	NA	NA
chrEMRSA15:22393:G:A		0	1	0.00300478	1	-0.149	1	group_5317	phage protein	2.254	0.000415298	-0.00265572	1	-0.00446	1	NA	NA
chrEMRSA15:22415:C:T		0	1	0.00124791	1	-0.0493	1	group_451	putative lipoprotein	0.1429	0.000106749	-0.0255442	1	-0.00376	1	NA	NA
chrEMRSA15:22416:A:G		0	1	-6.3922e-05	1	-4.97e-05	1	group_4743	lipoprotein, putative	0.6442	1	0.0123794	1	-0.0176	1	NA	NA
chrEMRSA15:22427:T:C		NA	NA	0.000848369	1	-0.000138	1	group_6206	lipoprotein, putative	8.435	3.38175e-06	-0.00464167	1	-0.0935	1	NA	NA
chrEMRSA15:22436:C:T		0	1	0.000620248	1	-2.34e-05	1	group_3616	macro domain protein	1.398	1	-0.000420211	1	0.0124	1	NA	NA
chrEMRSA15:22443:g:gTGC		NA	NA	0.000150573	1	-2.32e-06	1	group_1532	ABC transporter permease protein	0.5179	1	0.00510046	1	-0.0135	1	NA	NA
chrEMRSA15:22446:C:T		NA	NA	0.000669597	1	-0.000251	1	group_2868	enterotoxin SeO	0.7329	1	-0.000491464	1	0.00255	1	NA	NA
chrEMRSA15:22450:C:T		0	1	0.000652017	1	-0.00113	1	lukD	Leukotoxin LukD	0.6912	1	-0.0578325	0.00605192	-0.0055	1	NA	NA
chrEMRSA15:22464:T:C	purA	0	1	0.000121029	1	-5.45e-05	1	group_5858	hypothetical bovine pathogenicity island protein	1.069	1	0.00391863	1	0.000438	1	NA	NA
chrEMRSA15:22501:A:G	purA	NA	NA	0.000473633	1	-4.08e-05	1	group_3191	Arginine/ornithine antiporter ArcD	0.8045	1	-0.00276819	1	0.00223	1	NA	NA
chrEMRSA15:22504:A:G	purA	NA	NA	0.00338244	1	-0.0528	1	folB	dihydroneopterin aldolase	0.9308	1	0.00215524	1	-0.00793	1	NA	NA
chrEMRSA15:22507:A:T	purA	NA	NA	0.00338244	1	-0.0528	1	group_2891	replication initiator A domain-containing protein	1.662	1	0.00324772	1	-0.0162	1	NA	NA
chrEMRSA15:22519:G:A	purA	0	1	0.00141	1	-0.0475	1	group_652	Beta-lactamase regulator protein	11.74	7.26206e-95	-0.0359602	1.36259e-20	0.0128	1	NA	NA
chrEMRSA15:22528:G:A	purA	0	1	0.00141	1	-0.0475	1	group_876	type I restriction modification DNA specificity protein	0.4966	1	-0.00360956	1	-0.0268	1	NA	NA
chrEMRSA15:22530:C:T	purA	0	1	-6.71184e-05	1	-0.000235	1	group_9060	phage protein	0	1	-0.00694548	1	-0.000373	1	NA	NA
chrEMRSA15:22531:A:G	purA	0	1	0.00141	1	-0.0475	1	group_2967	exotoxin	1.309	1	0.00553875	1	-0.0024	1	NA	NA
chrEMRSA15:22542:C:T	purA	NA	NA	0.0016137	1	-2.84e-06	1	group_1833	Transposase	11.91	3.18906e-95	-0.0310799	1.54411e-16	0.0111	1	NA	NA
chrEMRSA15:22543:G:A	purA	0	1	0.00175042	1	0.0791	1	group_2365	AraC family transcriptional regulator	8.233	1.81838e-11	-0.0134679	1	-0.00306	1	NA	NA
chrEMRSA15:22570:C:A	purA	0	1	-0.00122983	1	-0.000428	1	group_5660	membrane protein	0.5056	1	-0.00529505	1	0.0171	1	NA	NA
chrEMRSA15:22576:C:A	purA	0	1	0.00141	1	-0.0475	1	group_906	pathogenicity island protein	6.424	0.000112688	-0.00130708	1	0.00398	1	NA	NA
chrEMRSA15:22588:C:T	purA	0	1	-0.000100149	1	-0.0137	1	group_1513	beta-lactamase	11.62	5.56489e-93	-0.0312864	3.87479e-17	0.0053	1	NA	NA
chrEMRSA15:22592:G:A	purA	0	1	0.000489799	1	-0.000364	1	mcrC	5-methylcytosine-specific restriction enzyme subunit McrC	143.3	4.22462e-10	-0.0355198	1	0.0052	1	NA	NA
chrEMRSA15:22594:A:G	purA	0	1	0.00141	1	-0.0475	1	group_1069	phage protein	1.114	1	-0.00217274	1	0.0149	1	NA	NA
chrEMRSA15:22597:A:T	purA	0	1	0.000589085	1	-0.0253	1	group_3953	ORF136	0.1584	1.55008e-05	0.0059701	1	0.0121	1	NA	NA
chrEMRSA15:22633:C:T	purA	0	1	0.00141	1	-0.0475	1	set9	superantigen-like protein	0.6684	1	-0.00304736	1	0.00785	1	NA	NA
chrEMRSA15:22636:A:C	purA	NA	NA	0.00084104	1	-0.00294	1	group_4739	lipoprotein, putative	0.8974	1	0.0102238	1	-0.0114	1	NA	NA
chrEMRSA15:22639:C:T	purA	0	1	0.00323087	1	0.0722	1	group_4951	transmembrane efflux protein	0.4792	1	0.00249144	1	-0.00275	1	NA	NA
chrEMRSA15:22663:A:T	purA	0	1	0.0117761	1	-0.852	1	group_7876	hypothetical protein	111.8	2.63972e-11	-0.0497497	1	0.0431	1	NA	NA
chrEMRSA15:22685:C:T	purA	0	1	0.000321388	1	-0.00231	1	group_4499	CAAX amino terminal protease	0.1818	1	-0.136883	1.18327e-10	-0.00536	1	NA	NA
chrEMRSA15:22690:G:A	purA	0	1	0.00141	1	-0.0475	1	group_5307	rRNA adenine N-6-methyltransferase (macrolide-lincosamide-streptogramin B resistance protein)	3.534	8.08247e-16	-0.0128658	0.00015826	0.0206	1	14	0
chrEMRSA15:22699:A:G	purA	NA	1	0.00494324	1	0.0313	1	group_4748	exotoxin	0.4581	1	2.06572e-05	1	0.0143	1	NA	NA
chrEMRSA15:22702:C:T	purA	0	1	0.000236799	1	-0.00372	1	group_5848	abi-like family protein	7.608	1	0.00636405	1	-0.0148	1	NA	NA
chrEMRSA15:22723:T:A	purA	NA	NA	0.00698881	1	-0.0413	1	group_3126	Leukocidin S subunit	NA	NA	-0.011317	1	-0.000324	1	NA	NA
chrEMRSA15:22739:C:T	purA	NA	NA	0.000264133	1	-6.68e-05	1	group_3834	Ferrous iron transport periplasmic protein EfeO	41.09	2.28317e-06	-0.0352482	1	0.0258	1	NA	NA
chrEMRSA15:22744:A:T	purA	NA	NA	0.00829861	1	-0.0531	1	group_5826	hypothetical protein	0.06171	6.36342e-12	-0.0733433	0.006763	-0.0322	1	NA	NA
chrEMRSA15:22756:G:A	purA	40.21	1.93174e-30	-0.00677774	1	0.00241	1	group_6584	Protein of unknown function (DUF2992)	0	8.33637e-22	0.0061974	1	-0.00396	1	NA	NA
chrEMRSA15:22766:C:T	purA	0.09545	1	-0.00690496	1	-0.0184	1	group_9705	hypothetical protein	6.517	1	0.0130144	1	-0.00363	1	NA	NA
chrEMRSA15:22766:C:G	purA	NA	NA	0	1	NA	NA	group_587	TP901 family phage tail tape measure protein	3.405	0.00224195	-0.000510627	1	-0.0147	1	NA	NA
chrEMRSA15:22766:C:A	purA	NA	NA	0	1	NA	NA	group_6138	Phage holin	0.2365	0.0561799	0.00574701	1	-0.00837	1	NA	NA
chrEMRSA15:22771:A:T	purA	NA	1	-0.000207384	1	0.00145	1	group_7380	hypothetical protein	0.3205	0.701226	0.00378676	1	-0.00415	1	NA	NA
chrEMRSA15:22771:A:G	purA	NA	NA	0	1	NA	NA	group_2386	pathogenicity island protein	5.027	5.11089e-06	-0.0210221	1	-0.00182	1	NA	NA
chrEMRSA15:22774:T:C	purA	0	1	0.00105229	1	-0.00554	1	group_39	truncated transposase	1.225	1	0.00410095	1	-0.0116	1	NA	NA
chrEMRSA15:22780:A:G	purA	0	1	0.000186023	1	-0.00113	1	group_45	transposase	0.7724	1	0.00149803	1	0.00434	1	NA	NA
chrEMRSA15:22782:T:C	purA	3.807	1.37019e-07	-0.0407992	1	-0.0157	1	group_5768	phage protein	1.168	1	-0.0053264	1	0.017	1	NA	NA
chrEMRSA15:22782:T:A	purA	NA	NA	0	1	NA	NA	group_3976	Phage protein	0.03516	1	0.0146951	1	-0.0617	1	NA	NA
chrEMRSA15:22792:A:G	purA	NA	NA	-0.000341803	1	-0.014	1	group_5836	S-adenosyl-l-methionine hydroxide adenosyltransferase	0.1368	0.165398	-0.105637	6.53342e-08	0.0467	1	NA	NA
chrEMRSA15:22810:T:C	purA	5.488	4.64317e-06	-0.0449023	1	-0.822	1	group_7594	phage protein	1.779	1	-0.00540692	1	0.026	1	NA	NA
chrEMRSA15:22810:T:G	purA	NA	NA	0	1	NA	NA	group_7886	Phage protein	NA	1	-0.0199343	1	0.0485	1	NA	NA
chrEMRSA15:22810:T:A	purA	NA	NA	0	1	NA	NA	group_1397	staphylococcal tandem lipoprotein	4.009	1	-0.0141343	1	0.0246	1	NA	NA
chrEMRSA15:22816:T:C	purA	0.01428	2.51959e-17	0.0359907	1	-0.87	1	group_6806	LPXTG specific sortase A	0.3785	1	0.00197839	1	0.00735	1	NA	NA
chrEMRSA15:22819:T:C	purA	NA	NA	0.00662494	1	-0.0221	1	group_6957	hypothetical protein	6.179	1	-0.0113365	1	-0.000183	1	NA	NA
chrEMRSA15:22822:G:A	purA	NA	NA	0.00698881	1	-0.0413	1	group_3320	Multimodular transpeptidase-transglycosylase	1.944	1	0.00661257	1	-0.0157	1	NA	NA
chrEMRSA15:22854:C:T	purA	0	1	0.00116977	1	-0.000981	1	group_3642	tetracenomycin polyketide synthesis O-methyltransferase TcmP	1.445	1	-0.0039874	1	0.0215	1	NA	NA
chrEMRSA15:22864:T:C	purA	0	1.91769e-20	-0.0234068	1	-0.967	1	group_4484	bacteriocin immunity protein	0.2673	0.34095	0.00495104	1	-0.0105	1	NA	NA
chrEMRSA15:22879:C:T	purA	0	1	0.00131059	1	-0.000448	1	group_5090	Oxidoreductase ion channel	0.2231	0.000144939	0.00674467	1	-0.00514	1	NA	NA
chrEMRSA15:22882:T:A	purA	0	1	0.00141	1	-0.0475	1	group_2159	Peptidase, M23/M37 family	1.53	1	0.00548396	1	-0.0174	1	NA	NA
chrEMRSA15:22882:T:C	purA	NA	NA	0.00441511	1	-0.0644	1	group_2588	Acetyl-coenzyme A synthetase	1.974	1	0.00650767	1	-0.0156	1	NA	NA
chrEMRSA15:22915:A:G	purA	0	1	0.000405864	1	-0.0559	1	group_9712	hypothetical protein	2.579	1	-0.00986771	1	-0.00126	1	NA	NA
chrEMRSA15:22918:C:T	purA	0	1	0.00141	1	-0.0475	1	group_5038	Urocanate hydratase	0.2937	1	0.00595493	1	-0.012	1	NA	NA
chrEMRSA15:22927:A:G	purA	0	1	3.98868e-05	1	-0.0154	1	glpE	sirA-like family protein	0.5092	1	-0.061161	0.005895	-0.00754	1	NA	NA
chrEMRSA15:22930:A:G	purA	0	1	0.00114972	1	-0.000112	1	sep	enterotoxin P, phage associated	8.846	5.87562e-10	-0.0193615	1	0.0278	1	NA	NA
chrEMRSA15:22935:C:T	purA	NA	NA	0.00661477	1	-0.396	1	group_4141	Short-chain alcohol dehydrogenase	2.428	1	0.000420079	1	0.00152	1	NA	NA
chrEMRSA15:22938:A:C	purA	0	1	0.00112275	1	-0.00655	1	mcrB	restriction enzyme	90.27	0.00498431	-0.0407485	1	0.0166	1	NA	NA
chrEMRSA15:22939:C:T	purA	0	1	-0.00183108	1	-0.000377	1	scn_3	Involved in expression of fibrinogen binding protein, phage associated	0.1687	0.00492112	-0.0158429	1	-0.00225	1	NA	NA
chrEMRSA15:22963:C:T	purA	0	1	3.98868e-05	1	-0.0154	1	group_885	Type I restriction-modification system, specificity subunit S	1.391	1	-0.027166	1	0.0366	1	NA	NA
chrEMRSA15:22968:G:A	purA	0	1	0.00131115	1	-0.134	1	group_8376	hypothetical protein	0.9987	1	-0.0288555	1	0.00878	1	NA	NA
chrEMRSA15:22969:T:C	purA	90.57	2.84721e-07	-0.0588977	1	0.167	1	group_5215	membrane protein	NA	NA	0.00731402	1	0.000773	1	NA	NA
chrEMRSA15:22972:G:A	purA	NA	NA	0.00109399	1	-0.0662	1	group_7157	Hypothetical protein, SAV0878 homolog [SA bacteriophages 11, Mu50B]	13.71	7.0009e-80	-0.0205786	1.06311e-09	0.00985	1	NA	NA
chrEMRSA15:22978:C:T	purA	0	1	-0.000119901	1	-0.000202	1	group_7409	N-acetyltransferase family protein	44.89	2.98583e-05	-0.0778899	1	0.0174	1	NA	NA
chrEMRSA15:22983:C:T	purA	32.07	1.79697e-06	-0.0211177	0.000628541	0.351	1	group_7410	N-acetyltransferase	44.89	2.98583e-05	-0.0778899	1	0.0174	1	NA	NA
chrEMRSA15:22984:A:T	purA	0	1	-0.000490013	1	-5.27e-05	1	group_8127	Glutamate racemase	1.334	1	0.00748802	1	-0.0135	1	NA	NA
chrEMRSA15:22986:G:A	purA	0	1	0.000476853	1	-0.0076	1	group_9051	proline rich protein	44.89	2.98583e-05	-0.0778899	1	0.0174	1	NA	NA
chrEMRSA15:22987:T:C	purA	90.49	2.82387e-07	-0.0570309	1	0.0288	1	group_7875	Domain of unknown function (DUF1413)	9.081	8.0567e-08	-0.0870097	2.50467e-08	0.053	1	NA	NA
chrEMRSA15:23002:T:A	purA	0	1	-0.000490013	1	-5.27e-05	1	group_9050	hypothetical protein	9.081	8.0567e-08	-0.0870097	2.50467e-08	0.053	1	NA	NA
chrEMRSA15:23017:T:C	purA	0	1	0.00773324	1	-0.125	1	group_4746	lipoprotein, putative	0.4454	1	0.0161939	1	-0.0262	1	NA	NA
chrEMRSA15:23021:G:A	purA	NA	NA	0.000284214	1	-0.0544	1	group_1484	Putative polyribitolphosphotransferase	1.65	1	-0.00246229	1	0.00607	1	NA	NA
chrEMRSA15:23023:T:A	purA	NA	1	-0.0304647	1	0.135	1	group_3010	LysR family regulatory protein	0.8139	1	0.00251071	1	-0.00131	1	NA	NA
chrEMRSA15:23023:T:G	purA	NA	NA	0	1	NA	NA	group_5850	transporter protein	46.85	0.00016527	-0.0615275	1	0.00595	1	NA	NA
chrEMRSA15:23026:A:G	purA	NA	NA	-0.0120739	1	0.934	1	ermC'	RRNA (adenine-N(6)-)-methyltransferase	0.5025	1	0.000652167	1	-0.00347	1	NA	NA
chrEMRSA15:23033:C:T	purA	NA	NA	6.56977e-05	1	-6.22e-05	1	group_7877	orf1	48.81	0.000516665	-0.0536271	1	0.0998	1	NA	NA
chrEMRSA15:23035:T:C	purA	0	1	0.00141	1	-0.0475	1	group_4956	pathogenicity island protein	2.342	1	0.00470004	1	0.0577	1	NA	NA
chrEMRSA15:23036:T:C	purA	NA	1	-0.030177	1	0.125	1	group_5343	membrane protein	0.3626	1	-0.000805894	1	0.00595	1	NA	NA
chrEMRSA15:23056:C:T	purA	0	1	0.00161982	1	-0.0403	1	group_6574	hypothetical protein	NA	1	-0.0414972	1	0.104	1	NA	NA
chrEMRSA15:23074:C:T	purA	NA	NA	0.00338244	1	-0.0528	1	group_1971	lipoprotein, putative	0.1268	2.19473e-07	-0.043192	0.658686	-0.00242	1	NA	NA
chrEMRSA15:23098:G:A	purA	NA	NA	0.00698881	1	-0.0413	1	group_2260	DNA integration/recombination/inversion protein	1.625	1	-0.00252424	1	0.0105	1	NA	NA
chrEMRSA15:23125:A:G	purA	NA	NA	0.00162354	1	-0.0017	1	group_8350	phage repressor protein	10.23	5.00552e-91	-0.0499978	2.05878e-45	0.0114	1	NA	NA
chrEMRSA15:23143:T:C	purA	NA	NA	0.00698881	1	-0.0413	1	group_5243	putative 5'(3')-deoxyribonucleotidase	0.7785	1	0.0275522	1	-0.0582	1	NA	NA
chrEMRSA15:23152:T:C	purA	1.964	1	-0.00444025	1	-0.00784	1	group_7874	hypothetical protein	0.8447	1	0.0234554	1	-0.0815	1	NA	NA
chrEMRSA15:23170:T:C	purA	0	1	-8.17074e-05	1	-0.000334	1	group_2295	transposase (pseudogene)	0.6574	1	-0.00134819	1	0.0169	1	NA	NA
chrEMRSA15:23173:T:C	purA	NA	NA	0.000740731	1	0.583	1	group_366	transcriptional activator rinb-like protein	16.31	1.00041e-95	-0.0233708	1.04058e-12	0.0161	1	NA	NA
chrEMRSA15:23188:C:T	purA	5.215	1	-0.013061	1	0.058	1	xerC_5	phage integrase family protein	1.261	1	-0.000620378	1	0.0127	1	NA	NA
chrEMRSA15:23191:T:C	purA	NA	NA	0.00194233	1	-0.0166	1	group_4202	pathogenicity island DNA-binding protein	6.164	0.00063231	-0.00206507	1	0.000238	1	NA	NA
chrEMRSA15:23197:T:A	purA	NA	1	-0.00147255	1	0.000563	1	group_5950	T5orf172 domain	1.016	1	0.018551	1	-0.045	1	NA	NA
chrEMRSA15:23197:T:C	purA	NA	NA	0	1	NA	NA	group_6992	hypothetical protein	NA	1	-0.0471437	1	0.134	1	NA	NA
chrEMRSA15:23215:T:A	purA	NA	1	-0.000522168	1	0.00285	1	group_7276	membrane protein , putative	0.1671	1	0.0146436	1	-0.0234	1	NA	NA
chrEMRSA15:23215:T:C	purA	NA	NA	0	1	NA	NA	group_9707	hypothetical protein	91.5	0.00518446	-0.0670969	1	0.0579	1	NA	NA
chrEMRSA15:23221:C:T	purA	NA	1	-5.086e-05	1	0.00445	1	apr	subtilase family protease	91.5	0.00518446	-0.0670969	1	0.0579	1	NA	NA
chrEMRSA15:23221:C:A	purA	0	1	0.000324031	1	-0.00169	1	group_6208	pathogenicity island protein	2.622	1	0.000836883	1	0.054	1	NA	NA
chrEMRSA15:23221:C:G	purA	NA	NA	0	1	NA	NA	group_6063	TetR family transcriptional regulator	0.371	1	0.00047286	1	0.0121	1	NA	NA
chrEMRSA15:23227:G:A	purA	0	1	-0.0108301	1	-0.00462	1	group_3363	tRNA dihydrouridine synthase B	0.1086	0.000784018	-0.0803198	0.000252035	-0.0195	1	NA	NA
chrEMRSA15:23227:G:T	purA	NA	1	0.000307482	1	0.0033	1	group_5854	pathogenicity island protein	2.283	1	-0.00901837	1	0.0325	1	NA	NA
chrEMRSA15:23230:G:A	purA	NA	1	0.000307482	1	0.0033	1	group_5977	hypothetical protein	23.24	9.76112e-172	-0.117001	9.71033e-99	0.0695	0.996466	NA	NA
chrEMRSA15:23230:G:T	purA	NA	NA	0	1	NA	NA	group_2907	DNA-damage repair protein	3.708	1	-0.00118152	1	0.0135	1	NA	NA
chrEMRSA15:23231:G:A	purA	0	1	0.00336854	1	-0.208	1	group_4530	acetyltransferase	56.64	0.00399784	-0.0169523	1	0.00235	1	NA	NA
chrEMRSA15:23236:T:A	purA	NA	NA	0.000476563	1	-0.000133	1	group_4607	Integral membrane protein	1.352	1	0.00556038	1	0.0199	1	NA	NA
chrEMRSA15:23251:T:A	purA	NA	NA	-0.0155019	1	0.921	1	xerD_3	Integrase	3.919	1	0.000467353	1	0.000182	1	NA	NA
chrEMRSA15:23269:T:A	purA	NA	NA	-0.0155019	1	0.921	1	group_3907	staphylococcal enterotoxin L	0.2617	0.289657	0.00803471	1	-0.00547	1	NA	NA
chrEMRSA15:23284:T:A	purA	NA	NA	0.00698881	1	-0.0413	1	group_4596	PTS system, N-acetylglucosamine-specific IIB component / PTS system, N-acetylglucosamine-specific IIC component	1.944	1	0.00712551	1	-0.0163	1	NA	NA
chrEMRSA15:23322:A:G	purA	0	1	0.000229693	1	-0.0019	1	group_3128	phi ETA orf 22-like protein	0.8198	1	0.00149533	1	0.00734	1	NA	NA
chrEMRSA15:23323:G:A	purA	6.086	9.80491e-08	-0.0435305	1	-0.804	1	group_3046	Putative GTPases (G3E family)	0.6969	1	-0.00156136	1	-0.0294	1	NA	NA
chrEMRSA15:23332:T:C	purA	NA	NA	0.00252698	1	-0.0413	1	splB2	serine protease SplB	1.016	1	0.0156197	1	-0.0309	1	NA	NA
chrEMRSA15:23338:C:T	purA	NA	NA	0.00707299	1	-0.0989	1	group_6859	phage DNA-binding protein	10.96	3.68769e-94	-0.0501599	1.97018e-46	0.0117	1	NA	NA
chrEMRSA15:23359:A:T	purA	NA	NA	9.47108e-05	1	-0.0246	1	group_12431	type I restriction-modification system, M subunit	0.3807	1	-0.0147668	1	-0.0022	1	NA	NA
chrEMRSA15:23380:T:C	purA	0	1.91769e-20	-0.00243032	1	-0.932	1	group_3512	hyaluronate lyase	1.136	1	0.00783571	1	-0.0155	1	NA	NA
chrEMRSA15:23431:T:C	purA	NA	NA	-0.00038946	1	-1.9e-05	1	group_711	transposase	0.5327	1	0.00271005	1	-0.00367	1	NA	NA
chrEMRSA15:23440:A:T	purA	NA	NA	0.00698881	1	-0.0413	1	group_1865	RGD-containing lipoprotein	1.653	1	0.064427	1	-0.184	1	NA	NA
chrEMRSA15:23443:C:T	purA	61	2.04487e-12	-0.0740649	1	0.163	1	group_7801	SceD-like transglycosylase, biomarker for vancomycin-intermediate strains	2.521	1	0.00121497	1	0.00026	1	NA	NA
chrEMRSA15:23449:T:G	purA	NA	1	-0.00109939	1	0.000105	1	group_9719	hypothetical protein	5.683	0.0720392	-0.00346783	1	0.00778	1	NA	NA
chrEMRSA15:23449:T:A	purA	NA	NA	0	1	NA	NA	group_5417	2-succinyl-6-hydroxy-2,4-cyclohexadiene-1- carboxylate synthase	14.91	1	-0.00101749	1	-0.0103	1	NA	NA
chrEMRSA15:23449:T:C	purA	NA	NA	0.000160052	1	-0.000158	1	pbuE_2	MFS family major facilitator transporter, chloramphenicol:cation symporter	NA	1	-0.00517306	1	0.102	1	NA	NA
chrEMRSA15:23455:A:T	purA	NA	1	0.00015982	1	0.000495	1	argO_1	LysE type translocator	NA	NA	0.00571059	1	-0.000419	1	NA	NA
chrEMRSA15:23455:A:C	purA	NA	NA	0	1	NA	NA	group_9062	hypothetical protein	NA	NA	0.00571059	1	-0.000419	1	NA	NA
chrEMRSA15:23455:A:G	purA	NA	NA	0	1	NA	NA	group_9711	Phage protein	NA	NA	0.00571059	1	-0.000419	1	NA	NA
chrEMRSA15:23458:C:T	purA	NA	1	0.000294872	1	0.00107	1	group_1438	transposase	0.9489	1	0.00208548	1	-0.00529	1	NA	NA
chrEMRSA15:23458:C:A	purA	NA	NA	0	1	NA	NA	group_6987	Thiamin-phosphate pyrophosphorylase	3.263	1	-0.00322374	1	0.0097	1	NA	NA
chrEMRSA15:23458:C:G	purA	NA	NA	0	1	NA	NA	group_9066	pathogenicity island protein	5.118	0.138988	-0.00175213	1	0.00468	1	NA	NA
chrEMRSA15:23459:C:T	purA	1.148	1	-0.00125642	1	0.00104	1	group_971	phage membrane protein	15.28	1.79293e-90	-0.0234553	9.83046e-13	0.0155	1	NA	NA
chrEMRSA15:23459:C:G	purA	NA	NA	0	1	NA	NA	group_1919	succinyl-diaminopimelate desuccinylase	4.548	0.00108721	-0.0151059	1	0.000165	1	NA	NA
chrEMRSA15:23476:C:T	purA	0	1	0.000478038	1	-0.0311	1	group_3910	extracellular enterotoxin type G precursor	1.428	1	-0.000914376	1	0.00554	1	NA	NA
chrEMRSA15:23497:C:T	purA	NA	NA	0.00584207	1	-0.096	1	mnhD_1	Monovalent cation antiporter-3, MnhD_1	NA	1	-0.00288079	1	0.0614	1	NA	NA
chrEMRSA15:23515:G:A	purA	19.83	1.5024e-37	-0.0390491	1	0.292	1	gph_2	phosphatase	NA	1	0.0032765	1	0.00263	1	NA	NA
chrEMRSA15:23518:C:T	purA	NA	NA	0.00698881	1	-0.0413	1	group_4034	integrase	7.386	0.00043383	-0.021578	1	0.0953	1	NA	NA
chrEMRSA15:23520:C:T	purA	0	1	0.0032592	1	-0.00767	1	tst_1	exotoxin	NA	1.93871e-16	-0.188636	1.33143e-17	0.012	1	NA	NA
chrEMRSA15:23548:T:C	purA	NA	NA	-0.0120739	1	0.934	1	psuK_1	PfkB family carbohydrate kinase	NA	1	-0.0294768	1	0.00558	1	NA	NA
chrEMRSA15:23552:C:T	purA	NA	NA	-0.000378804	1	-0.000125	1	group_9059	hypothetical protein	NA	1	-0.00307489	1	-0.000462	1	NA	NA
chrEMRSA15:23567:T:C	purA	90.21	2.71612e-07	-0.0594046	1	0.19	1	group_1261	Membrane lipoprotein	0.03406	9.29548e-09	0.0165362	1	-0.0459	1	NA	NA
chrEMRSA15:23571:C:T	purA	0	1	0.00020317	1	-0.000162	1	group_6564	fatty acid desaturase	0.5041	1	0.0201583	1	-0.0312	1	NA	NA
chrEMRSA15:23575:T:G	purA	NA	NA	0.00341014	1	-0.0616	1	dltA_2	Superantigen-encoding pathogenicity islands protein SaPI	7.355	0.000637304	-0.0131018	1	0.0628	1	NA	NA
chrEMRSA15:23579:A:G	purA	0	1	2.39727e-05	1	-0.00174	1	group_9046	Domain of unknown function (DUF955)	0.6739	1	0.0242202	1	-0.112	1	NA	NA
chrEMRSA15:23588:G:T	purA	0	1	0.000211746	1	-0.00376	1	group_2336	Acetolactate synthase, catabolic	1.283	1	-0.134817	4.99691e-14	0.0835	1	NA	NA
chrEMRSA15:23595:G:A	purA	0.01952	5.70605e-39	0.0338241	1	-0.123	1	group_6278	GntR family transcriptional regulator	0.6739	1	0.0147224	1	-0.0243	1	NA	NA
chrEMRSA15:23596:T:C	purA	0	1	-0.00451292	1	0.322	1	group_6520	Involved in expression of fibrinogen binding protein, phage associated	3.046	1	0.00751614	1	-0.0319	1	NA	NA
chrEMRSA15:23599:G:A	purA	0	1	0.00141	1	-0.0475	1	group_4616	D-ribitol-5-phosphate cytidylyltransferase	1.88	1	-0.00312895	1	0.00371	1	NA	NA
chrEMRSA15:23600:C:A	purA	0	1	0.000360236	1	-6.75e-05	1	group_6277	ArsR family transcriptional regulator	0.01533	0.000284572	0.00556169	1	-0.00212	1	NA	NA
chrEMRSA15:23602:T:C	purA	NA	1	-0.00186953	1	-0.0209	1	group_7407	FRG domain	1.016	1	0.0179144	1	-0.0549	1	NA	NA
chrEMRSA15:23614:A:T	purA	NA	NA	-0.0120739	1	0.934	1	group_1383	lipoprotein	4.411	1	-0.0194037	1	0.0108	1	NA	NA
chrEMRSA15:23643:A:C	purA	0	1	0.0035684	1	-0.163	1	group_2876	Protein of unknown function (DUF3125)	NA	1	-0.0121892	1	0.015	1	NA	NA
chrEMRSA15:23645:C:T	purA	0	1	0.000827215	1	-0.00791	1	group_2905	anthranilate phosphoribosyltransferase	2.476	1	0.0046223	1	-0.0107	1	NA	NA
chrEMRSA15:23653:A:T	purA	NA	NA	0.00698881	1	-0.0413	1	group_5232	exotoxin	0.4342	1	0.0314432	1	0.0107	1	NA	NA
chrEMRSA15:23713:C:T	purA	90.21	2.71612e-07	-0.0594046	1	0.19	1	group_5478	dihydroneopterin aldolase	0.9475	1	0.00269121	1	-0.0077	1	NA	NA
chrEMRSA15:23714:C:T	purA	NA	NA	0.00698881	1	-0.0413	1	group_6085	High-affinity choline uptake protein BetT	0.03228	0.00503624	0.00583669	1	-0.00418	1	NA	NA
chrEMRSA15:23734:G:A		90.21	2.71612e-07	-0.0594046	1	0.19	1	group_1353	phospholipase C	NA	1	-0.0161906	1	0.0544	1	NA	NA
chrEMRSA15:23739:T:A		NA	NA	-0.0155019	1	0.921	1	group_5869	phi PVL ORF 22-like protein	2.196	1	-0.0510031	0.00181631	0.00597	1	NA	NA
chrEMRSA15:23744:T:C		NA	NA	0.00698881	1	-0.0413	1	group_6204	hypothetical protein	1.189	1	-0.0126355	1	-0.0701	1	NA	NA
chrEMRSA15:23749:C:A		NA	NA	0.00605749	1	0.386	1	group_8419	abortive infection bacteriophage resistance protein	4.184	0.858219	0.00415529	1	-0.00181	1	NA	NA
chrEMRSA15:23749:C:T		NA	NA	0.00252698	1	-0.0413	1	group_1529	putative lipoprotein	1.783	1	-0.0156628	1	0.00441	1	NA	NA
chrEMRSA15:23752:A:G		NA	NA	0.00408739	1	-0.0443	1	group_3650	type I restriction-modification system DNA methylase	1.096	1	0.00146159	1	0.00177	1	NA	NA
chrEMRSA15:23754:A:G		5.732	5.27784e-20	-0.00544468	1	-0.844	1	group_4531	acetyltransferase	0.005455	4.1199e-05	-0.00390978	1	-0.000752	1	NA	NA
chrEMRSA15:23757:A:T		NA	NA	0.00252698	1	-0.0413	1	group_4921	staphylococcus aureus paralogous family	NA	1	-0.0161128	1	0.0214	1	NA	NA
chrEMRSA15:23760:A:T		NA	NA	-0.000341803	1	-0.014	1	group_5521	hypothetical mobile element-associated protein	2.604	1	0.000352788	1	0.0419	1	NA	NA
chrEMRSA15:23760:at:a		NA	1	-0.00116894	1	0.00301	1	group_1894	phage antirepressor protein	2.782	0.00414204	-0.0186651	1	0.0425	1	NA	NA
chrEMRSA15:23768:T:C		0	1	0.0002958	1	-0.00316	1	group_2357	accessory gene regulator protein B AGRB	0.2725	1	0.00243836	1	-0.0173	1	NA	NA
chrEMRSA15:23769:A:G		NA	1	-0.00149224	1	0.00945	1	group_355	transcriptional activator RinB	5.192	8.72866e-29	-0.00404547	1	-0.00738	1	NA	NA
chrEMRSA15:23770:C:A		NA	1	-0.000554144	1	0.00526	1	group_5657	lipoprotein	1.039	1	-0.00528096	1	0.0176	1	NA	NA
chrEMRSA15:23770:C:T		NA	NA	0.00529434	1	-0.0661	1	group_1427	putative phage terminase	1.74	1	-0.00532318	1	0.0249	1	NA	NA
chrEMRSA15:23784:C:G		NA	NA	0.00223708	1	-0.0979	1	group_398	IS200-like transposase	0.7992	1	-0.000561578	1	-0.00121	1	NA	NA
chrEMRSA15:23789:A:T		0.03182	0.000151771	-0.0205112	1	-0.125	1	group_9691	metallo-beta-lactamase superfamily protein	0.01639	1.33818e-05	0.0115116	1	-0.0325	1	NA	NA
chrEMRSA15:23792:G:A		0	1	-0.000310782	1	-0.00233	1	group_1976	pathogenicity island protein	1.961	1	-0.00394857	1	0.0547	1	NA	NA
chrEMRSA15:23806:T:C		1.393	1	0.0099829	1	-0.144	1	group_2348	Type I restriction-modification system, restriction subunit R	0.5422	1	-0.0242774	1	0.0231	1	NA	NA
chrEMRSA15:23806:T:G		NA	NA	0	1	NA	NA	group_718	transposase	0.3105	1	0.0030336	1	-0.000808	1	NA	NA
chrEMRSA15:23808:A:T		6.685	7.65077e-30	0.0026573	1	-0.889	1	group_7411	DNA-binding protein	100.9	0.00404998	-0.0238713	1	0.0158	1	NA	NA
chrEMRSA15:23810:G:A		0	1	0.00383601	1	-0.0304	1	group_2458	Autolysin	0.3916	1	0.00582996	1	-0.0126	1	NA	NA
chrEMRSA15:23811:T:C		0.00799	3.63813e-41	0.0269052	1	-0.0337	1	group_8418	phage protein	5.118	0.138988	-0.0018294	1	0.00475	1	NA	NA
chrEMRSA15:23814:G:A		NA	NA	0.00361178	1	-0.0887	1	group_6919	Transposase for transposon Tn554	0.67	1	0.00348822	1	-0.00187	1	NA	NA
chrEMRSA15:23814:G:C		NA	NA	0	1	NA	NA	sl11_2	staphylococcal exotoxin	1.136	1	0.00884629	1	-0.0134	1	NA	NA
chrEMRSA15:23816:T:C		NA	NA	0.00063962	1	-0.0542	1	isdH_1	surface-anchored iron-regulated surface protein	2.908	1	0.00674996	1	-0.0279	1	NA	NA
chrEMRSA15:23821:T:C		0	1	9.30671e-05	1	-0.0183	1	group_413	IS605/IS200-like transposase	0.6599	1	-0.00244355	1	0.013	1	NA	NA
chrEMRSA15:23829:C:A		NA	NA	0.00160042	1	-0.0367	1	group_4952	transmembrane efflux protein	1.325	1	-2.8305e-05	1	0.00497	1	NA	NA
chrEMRSA15:23835:T:A		NA	NA	0.00152326	1	-0.000364	1	group_6403	membrane protein	1.16	1	-0.00636667	1	0.0211	1	NA	NA
chrEMRSA15:23846:A:T		NA	NA	-0.0155019	1	0.921	1	lpl9_3	staphylococcal tandem lipoprotein	0.8803	1	0.0262004	1	-0.0679	1	NA	NA
chrEMRSA15:23847:T:A		0.5062	1	-0.0323554	1	0.0451	1	group_2490	Putative secretion accessory protein EsaA/YueB	0.2122	0.159436	-0.0439386	0.0165141	0.0655	1	NA	NA
chrEMRSA15:23847:T:C		NA	NA	0	1	NA	NA	group_5609	KAP family P-loop domain	4.276	1	-0.0261172	1	0.032	1	NA	NA
chrEMRSA15:23847:T:G		NA	NA	0	1	NA	NA	group_3301	Putative anthranilate synthase component I	3.053	1	0.00521584	1	-0.0117	1	NA	NA
chrEMRSA15:23848:T:C		19.72	0.00180386	-0.0263475	1	0.096	1	group_6009	aspartate kinase	14.24	0.000100615	-0.0125401	1	0.0306	1	NA	NA
chrEMRSA15:23848:T:A		NA	NA	0	1	NA	NA	group_6644	L-lactate dehydrogenase	4.388	1	0.00352044	1	-0.0151	1	NA	NA
chrEMRSA15:23854:C:T		NA	NA	0.000485285	1	-0.00044	1	group_7711	membrane protein	0.03129	0.000564229	0.00754406	1	-0.00517	1	NA	NA
chrEMRSA15:23855:G:A		NA	NA	-0.00343224	1	-0.0513	1	group_6203	nitrogen regulation protein NIFR3	2.197	1	-0.0123988	1	0.0463	1	NA	NA
chrEMRSA15:23862:T:C		0.03338	6.74133e-33	0.0221438	1	0.00271	1	group_7321	IMP cyclohydrolase	1.103	1	-0.024474	1	-0.0203	1	NA	NA
chrEMRSA15:23862:T:A		NA	NA	0	1	NA	NA	group_3455	Phytoene desaturase, neurosporene or lycopene producing / 4,4-diapolycopene oxidase	9.471	0.000357089	-0.00898746	1	0.0548	1	NA	NA
chrEMRSA15:23862:T:G		NA	NA	0	1	NA	NA	yeiH_2	membrane spanning protein	62.29	0.283938	-0.0445334	1	0.0998	1	NA	NA
chrEMRSA15:23864:A:G		1.783	1	0.0144476	1	-0.0807	1	dra	Deoxyribose-phosphate aldolase	0.8201	1	-0.0030175	1	0.00381	1	NA	NA
chrEMRSA15:23864:A:T		NA	NA	0	1	NA	NA	group_1216	dUTP pyrophosphatase	6.84	4.71902e-38	-0.011641	0.0219311	0.00015	1	NA	NA
chrEMRSA15:23870:G:T		NA	NA	0.000353043	1	-6.49e-05	1	group_3766	phage protein	11.58	1.81273e-70	-0.0162964	1.64928e-06	0.00779	1	NA	NA
chrEMRSA15:23871:C:T		NA	NA	0.00189663	1	-0.000595	1	group_6172	staphylococcus aureus paralogous family	0.181	1	0.0102624	1	-0.124	1	NA	NA
chrEMRSA15:23871:C:A		NA	NA	0	1	NA	NA	splB3_1	serine protease SplB	7.47	1	-0.00519843	1	-0.00323	1	NA	NA
chrEMRSA15:23882:T:G		0	1	0.000374615	1	-0.0129	1	group_7710	arginine permease	0.03005	0.000297393	0.00786002	1	-0.00921	1	NA	NA
chrEMRSA15:23885:A:G		0.3663	0.000241395	0.0116034	1	0.019	1	group_3006	PTS system mannitol (Cryptic)-specific transporter subunit IIA	4.763	1	-0.00111124	1	-0.00837	1	NA	NA
chrEMRSA15:23885:A:T		NA	NA	0	1	NA	NA	group_8373	conserved cytoplasmic protein	0	1	-0.185767	7.25361e-17	-0.0861	1	NA	NA
chrEMRSA15:23885:A:C		NA	NA	0	1	NA	NA	vwb	von Willebrand binding protein	14.64	1	0.0592012	1	-0.387	3.15663e-07	NA	NA
chrEMRSA15:23905:C:T		0.5412	1	-2.23648e-05	1	-0.00226	1	group_7794	choline dehydrogenase	0.02748	1.27156e-05	0.0250613	1	-0.323	1	NA	NA
chrEMRSA15:23906:G:A		0.6718	1	-0.0360026	1	0.0775	1	group_1867	Oligopeptide transport system permease protein	0.6312	1	-0.0308889	1	0.0351	1	NA	NA
chrEMRSA15:23906:g:gA		0.06054	1.19743e-18	0.0422835	1	-0.222	1	group_4055	ABC-type dipeptide/oligopeptide/nickel transport system, ATP-binding protein	0.003775	2.63628e-06	-0.0538587	0.322674	-0.054	1	NA	NA
chrEMRSA15:23911:T:A		0.625	1	-5.2937e-05	1	-0.00468	1	group_8183	Iron-sulfur cluster assembly/repair protein ApbC	10.26	0.868163	-0.0155333	1	0.0559	1	NA	NA
chrEMRSA15:23916:A:T		0.1571	1.08922e-12	0.00113745	1	-0.00067	1	dltB_2	SA1833 protein	11.17	3.4048e-05	-0.0150519	1	0.0823	1	NA	NA
chrEMRSA15:23917:G:A		0.5627	1	-0.00154123	1	0.00875	1	group_9953	Regulatory protein with helix turn helix motif	11.17	3.4048e-05	-0.0150519	1	0.0823	1	NA	NA
chrEMRSA15:23921:T:C		NA	NA	0.00361178	1	-0.0887	1	group_6706	N-acetylglucosamine-1-phosphate uridyltransferase eukaryotic	10.57	0.799764	-0.0116177	1	0.044	1	NA	NA
chrEMRSA15:23923:C:T		0	1	0.000663647	1	-0.00241	1	group_733	staphylococcus aureus paralogous family	0.06496	1.84029e-08	0.00622807	1	0.0253	1	NA	NA
chrEMRSA15:23925:T:C		0	1	0.00300587	1	-0.00146	1	group_7713	membrane protein	0.03021	0.000325559	0.00775179	1	-0.00953	1	NA	NA
chrEMRSA15:23930:G:T		1.194	1	-0.0306775	1	0.0883	1	group_8396	hypothetical protein	NA	NA	-0.0232366	1	0.124	1	NA	NA
chrEMRSA15:23933:A:G		0.9437	1	-0.00115158	1	0.013	1	group_8667	hypothetical protein	0.5064	1	-0.00516957	1	0.0133	1	NA	NA
chrEMRSA15:23934:T:G		0.1165	6.19656e-17	0.00509872	1	-0.00834	1	group_3122	Leukocidin S subunit	1.938	1	-0.00323005	1	0.0119	1	NA	NA
chrEMRSA15:23953:A:G		0.8325	1	0.000445425	1	0.0172	1	group_9721	DNA-binding protein	6.477	0.0187928	-0.00453529	1	0.00985	1	NA	NA
chrEMRSA15:23953:A:T		NA	NA	0	1	NA	NA	spsF	putative biofilm-associated protein	0.7249	1	-0.00216954	1	0.0188	1	NA	NA
chrEMRSA15:23954:G:A		0.2584	1	0.00378433	1	-0.000136	1	group_1414	phage terminase	4.277	0.0638278	0.00107397	1	0.000625	1	NA	NA
chrEMRSA15:23954:G:C		NA	NA	0	1	NA	NA	group_1632	phage protein	0.7194	1	-0.00595397	1	-0.0164	1	NA	NA
chrEMRSA15:23954:G:T		NA	NA	0	1	NA	NA	group_1714	putative lipoprotein	0.1288	0.23937	0.00585386	1	-0.00647	1	NA	NA
chrEMRSA15:23963:A:G		0	1	0.000478932	1	-0.00906	1	group_6174	staphylococcus aureus paralogous family	1.616	1	-0.0122838	1	0.0364	1	NA	NA
chrEMRSA15:23966:G:A		NA	NA	-0.000424649	1	-9.86e-05	1	group_2639	multidrug resistance transporter	11.51	0.531909	-0.0163787	1	0.0536	1	NA	NA
chrEMRSA15:23969:T:C		0.4203	1	0.00142832	1	0.108	1	group_433	IS605/IS200-like transposase	3.296	1.67175e-10	-0.00543981	1	0.00711	1	NA	NA
chrEMRSA15:23974:G:A		NA	NA	0.000475076	1	-6.65e-05	1	group_9720	putative DNA-binding protein	6.584	0.0144336	-0.00493994	1	0.0125	1	NA	NA
chrEMRSA15:23975:T:C		0	1	0.000302235	1	-0.00171	1	group_1374	Repetitive hypothetical protein	13.58	1	-0.013252	1	0.0314	1	NA	NA
chrEMRSA15:23980:G:A		NA	NA	0.00273046	1	0.162	1	group_4030	hypothetical bovine pathogenicity island protein	4.352	1	-0.0038508	1	0.0517	1	NA	NA
chrEMRSA15:23981:T:C		NA	NA	-0.0120739	1	0.934	1	group_6543	membrane spanning protein	0.002976	6.13949e-26	0.0736828	1	-0.0876	1	NA	NA
chrEMRSA15:23982:A:G		0.5401	1	0.00155989	1	0.00734	1	group_7268	Integral membrane protein	0.03152	0.000633098	0.00735197	1	-0.0084	1	NA	NA
chrEMRSA15:23982:A:C		NA	NA	0	1	NA	NA	group_3129	phi ETA orf 22-like protein	1.218	1	-0.000834691	1	0.00656	1	NA	NA
chrEMRSA15:23986:G:T		NA	NA	0.000476563	1	-0.000133	1	group_8002	toxic shock syndrome toxin-1	5.085	1	-0.000362256	1	0.0503	1	NA	NA
chrEMRSA15:23987:A:C		0.5734	1	0.00594899	1	-0.017	1	group_8422	PemK-like growth inhibitor	3.501	1	0.00457077	1	0.00127	1	NA	NA
chrEMRSA15:23987:A:T		NA	NA	0	1	NA	NA	group_2430	putative insertion element protein	1.285	1	0.0024731	1	0.0157	1	NA	NA
chrEMRSA15:23991:C:T		0.8103	1	0.00529834	1	0.0172	1	splF_1	serine protease SplE	5.681	0.257326	-0.00184904	1	-0.0179	1	NA	NA
chrEMRSA15:23991:C:A		NA	NA	0	1	NA	NA	group_1609	phage capsid and scaffold protein	3.882	1	-0.0212851	1	0.0186	1	NA	NA
chrEMRSA15:23991:C:G		NA	NA	0	1	NA	NA	group_2584	replication and maintenance protein	3.398	2.69058e-12	-0.014109	0.0012397	0.0239	1	12	0
chrEMRSA15:23992:A:G		NA	NA	0.00160042	1	-0.0367	1	group_7349	tRNA (cytosine34-2-O-)-methyltransferase	1.106	1	-0.00016234	1	-0.0027	1	NA	NA
chrEMRSA15:23993:C:T		0.6617	1	-0.00880895	1	0.0232	1	group_2682	hypothetical protein	0.222	1	-0.00508979	1	0.048	1	NA	NA
chrEMRSA15:23993:C:A		NA	NA	0	1	NA	NA	group_7692	hypothetical protein	1.137	1	-0.00304377	1	-0.0132	1	NA	NA
chrEMRSA15:23993:C:G		NA	NA	0	1	NA	NA	ermA	rRNA adenine N-6-methyltransferase	15.42	1.11129e-11	-0.0214485	1	0.00856	1	NA	NA
chrEMRSA15:24000:T:C		0	1	0.000874911	1	-1.94e-05	1	group_1025	lipase family protein	4.091	1	0.0195466	1	-0.0549	1	NA	NA
chrEMRSA15:24001:A:G		NA	NA	0.00499182	1	-0.0499	1	group_4967	pathogenicity island protein ORF12	2.478	1	0.0181659	1	-0.0473	1	NA	NA
chrEMRSA15:24002:g:gA		NA	NA	0.000477247	1	-0.00109	1	ycgJ	cyclopropane-fatty-acyl-phospholipid synthase family protein	15.5	9.04162e-12	-0.0309036	1	0.147	1	NA	NA
chrEMRSA15:24006:A:G		NA	NA	-0.0120739	1	0.934	1	group_5189	cation exporting ATPase	0.7063	1	-0.00258457	1	0.0207	1	NA	NA
chrEMRSA15:24008:T:A		0	1	0.00195714	1	-0.0147	1	lpl5	Tandem lipoprotein within Pathogenicity island	11.34	0.000860792	-0.126159	5.19709e-12	0.0562	1	NA	NA
chrEMRSA15:24010:T:C		NA	NA	0.000819658	1	-0.0323	1	group_2052	Membrane spanning protein	0.01751	3.58744e-09	0.00944191	1	0.00591	1	NA	NA
chrEMRSA15:24011:c:cA		NA	NA	0.000901473	1	-0.00119	1	group_5037	hydrolase	17.39	1.71133e-09	-0.178605	2.24829e-19	0.108	1	NA	NA
chrEMRSA15:24013:A:T		0	1	0.00211192	1	-0.0152	1	group_2041	Cardiolipin synthetase	12.7	2.44798e-05	-0.0319502	1	0.0289	1	NA	NA
chrEMRSA15:24017:T:G		0	1	0.000609053	1	-0.000448	1	group_4935	Lysostaphin resistance protein A, lyrA	0.245	0.808197	0.00356259	1	-0.00157	1	NA	NA
chrEMRSA15:24017:T:C		0	1	0.000477818	1	-0.0259	1	group_7458	phi 11 orf36	2.606	0.00548694	-0.0385843	1.78386e-10	0.0165	1	NA	NA
chrEMRSA15:24026:ta:t		0	1	0.000609053	1	-0.000448	1	group_7579	Uracil permease	0.5169	1	0.00192531	1	-0.00207	1	NA	NA
chrEMRSA15:24027:A:T		0	1	-0.000490013	1	-5.27e-05	1	group_7957	phi 11 orf37	2.606	0.00548694	-0.0385843	1.78386e-10	0.0165	1	NA	NA
chrEMRSA15:24027:A:G		NA	NA	-0.0120739	1	0.934	1	group_9138	phi 11 orf40	2.606	0.00548694	-0.0385843	1.78386e-10	0.0165	1	NA	NA
chrEMRSA15:24031:T:C		NA	NA	0.00267328	1	-0.00161	1	group_1476	hypothetical protein	4.279	1	-0.0415631	0.738078	-0.001	1	NA	NA
chrEMRSA15:24035:A:G		0.404	1	0.00256294	1	-0.007	1	group_3461	Transcriptional regulator, TetR family	0.379	1	0.000445015	1	0.0125	1	NA	NA
chrEMRSA15:24038:T:C		NA	NA	-0.00343224	1	-0.0513	1	group_4449	phage protein	5.36	5.80779e-10	-0.00469077	1	-0.00782	1	NA	NA
chrEMRSA15:24039:A:G		NA	NA	-0.00569121	1	0.197	1	group_4551	phage-like protein	2.606	0.00548694	-0.0385832	1.72439e-10	0.0165	1	NA	NA
chrEMRSA15:24042:C:T		0	1	0.000868049	1	-0.0133	1	group_5539	phi 11 orf35	2.624	0.00445034	-0.0385907	1.66708e-10	0.0165	1	NA	NA
chrEMRSA15:24042:C:A		0	1	0.000541713	1	-0.111	1	group_5541	phage putative head morphogenesis protein, SPP1 gp7 family Mu50B	2.624	0.00445034	-0.0385907	1.66708e-10	0.0165	1	NA	NA
chrEMRSA15:24043:A:T		0	1.91769e-20	-0.0287296	1	-0.871	1	group_6235	hypothetical protein	2.606	0.00548694	-0.0385832	1.72439e-10	0.0165	1	NA	NA
chrEMRSA15:24044:G:A		NA	NA	-0.0212329	1	0.955	1	group_7959	Phage head protein/Phage major capsid protein	2.624	0.00445034	-0.0385602	1.73554e-10	0.0165	1	NA	NA
chrEMRSA15:24055:G:A		0	1	0.000772375	1	-0.0653	1	group_7050	phage major tail protein, TP901-1 family; phi 11 orf39	2.608	0.00536162	-0.0385287	1.74809e-10	0.0165	1	NA	NA
chrEMRSA15:24056:C:T		0	1	0.000182125	1	-0.000637	1	group_7494	pathogenicity island protein	9.635	0.000751118	-0.0119096	1	0.0702	1	NA	NA
chrEMRSA15:24073:C:T		NA	NA	0.000819658	1	-0.0323	1	group_9874	phi 11 orf41	2.608	0.00536162	-0.0384862	1.8073e-10	0.0165	1	NA	NA
chrEMRSA15:24073:C:A		0	1	-0.000143038	1	-0.00147	1	group_5653	Secretory antigen	0.4241	1	-0.00207311	1	0.0138	1	NA	NA
chrEMRSA15:24076:T:A		0	1	0.00141	1	-0.0475	1	tnpA	Transposase A from transposon Tn554	14.19	5.04545e-11	-0.0214406	1	0.034	1	NA	NA
chrEMRSA15:24077:C:G		0	1	0.00141	1	-0.0475	1	group_3978	membrane spanning protein	NA	3.20712e-05	-0.0267296	1	0.0134	1	NA	NA
chrEMRSA15:24080:c:cA		0	1	-0.000262832	1	-0.000663	1	group_5192	cation exporting ATPase	12.86	1	-0.00436854	1	0.00604	1	NA	NA
chrEMRSA15:24123:C:T		0	1	0.00141	1	-0.0475	1	group_5892	sodium/bile acid symporter family transporter	13.04	1	-0.065912	1	0.275	0.156689	NA	NA
chrEMRSA15:24127:A:T		0	1	0.00141	1	-0.0475	1	bsaG	lantibiotic ABC transporter protein	0.001665	3.09368e-16	0.0139273	1	-0.0814	1	NA	NA
chrEMRSA15:24130:G:A		0	1	0.00141	1	-0.0475	1	group_2333	putative lipoprotein	3.619	1	0.0187769	1	-0.0709	1	NA	NA
chrEMRSA15:24132:C:A		0	1	0.0025819	1	-0.0838	1	group_321	lipoprotein	2.511	1	0.000588626	1	0.0216	1	NA	NA
chrEMRSA15:24140:T:C		0	1	-0.000148975	1	-0.00326	1	group_465	superantigen-like protein	297.9	3.67356e-18	-0.150521	6.21502e-14	0.000986	1	NA	NA
chrEMRSA15:24142:A:G		0	1	0.000340917	1	-0.000481	1	tnpC_1	Transposase for transposon Tn554	11.16	2.25441e-11	-0.0230784	1	0.0113	1	NA	NA
chrEMRSA15:24144:C:A		0	1	0.000589085	1	-0.0253	1	group_1979	pathogenicity island protein	4.443	0.0117674	-0.00027968	1	0.00144	1	NA	NA
chrEMRSA15:24148:C:T		0	1	0.00164343	1	-0.0513	1	group_2675	pathogenicity island protein	4.327	1	-0.00322053	1	0.0435	1	NA	NA
chrEMRSA15:24152:T:C		0	1	0.000264577	1	-0.0055	1	lpl2nm	Putative lipoprotein	0.2331	1	-0.10075	9.97819e-08	0.00466	1	NA	NA
chrEMRSA15:24154:C:T		0	1	0.000780011	1	-0.00843	1	group_6219	membrane spanning protein	NA	1	0.000774134	1	0.0064	1	NA	NA
chrEMRSA15:24187:C:T	term%3Dtransfer RNA-Glu%3B	0	1	5.98662e-05	1	-1.61e-05	1	group_6606	membrane spanning protein	0.3569	1	0.000419412	1	0.0122	1	NA	NA
chrEMRSA15:24190:C:T	term%3Dtransfer RNA-Glu%3B	0	1	0.000297854	1	-0.00676	1	group_772	staphylococcal tandem lipoprotein	0.2312	1	-0.00125015	1	0.015	1	NA	NA
chrEMRSA15:24220:G:T	term%3Dtransfer RNA-Glu%3B	NA	NA	0.00062795	1	-0.0612	1	group_352	transcriptional activator rinB-like protein	0.8282	1	0.021028	1	-0.0178	1	NA	NA
chrEMRSA15:24237:at:a		0	1	0.000835822	1	-0.128	1	group_6612	lipoprotein	7.178	4.5608e-10	-0.00879881	1	-0.0313	1	NA	NA
chrEMRSA15:24239:T:G		NA	NA	0.00698881	1	-0.0413	1	group_555	phage protein	1.417	1	-0.00536783	1	0.00771	1	NA	NA
chrEMRSA15:24293:G:A	term%3Dtransfer RNA-Asp%3B	0	1	0.000269095	1	-0.000269	1	group_8603	membrane protein	56.77	1	-0.0333296	1	0.047	1	NA	NA
chrEMRSA15:24303:T:G	term%3Dtransfer RNA-Asp%3B	22.58	6.69453e-30	-0.0452233	8.07534e-20	0.318	1	group_8604	glyoxalase	56.77	1	-0.0333296	1	0.047	1	NA	NA
chrEMRSA15:24319:A:G		0	1	0.000816582	1	-0.00975	1	group_1869	RGD-containing lipoprotein	0.115	0.0358014	-0.0358936	0.509899	0.0163	1	NA	NA
chrEMRSA15:24320:C:A		0	1	7.71716e-05	1	-0.00096	1	lpl3_2	lipoprotein	0.8814	1	-0.0379501	0.0391896	0.00937	1	NA	NA
chrEMRSA15:24325:G:A		0	1	0.000247583	1	-1.17e-05	1	group_4726	replication-associated protein	58.55	1	-0.030559	1	0.0344	1	NA	NA
chrEMRSA15:24327:C:T		0	1	0.00236939	1	-0.00678	1	cysL	LysR family regulatory protein	57.57	1	-0.0252607	1	0.0202	1	NA	NA
chrEMRSA15:24331:C:A		0	1	-0.000116883	1	-0.0083	1	group_6577	mobile element-associated protein	7.361	0.00429792	-0.013071	1	0.0304	1	NA	NA
chrEMRSA15:24332:C:G		0	1	0.000477818	1	-0.0259	1	fib_2	fibrinogen-binding protein	5.12	1	0.00355576	1	-0.0187	1	NA	NA
chrEMRSA15:24333:A:T		0	1	0.00120609	1	-0.000406	1	group_3937	hypothetical protein	0.5241	1	0.00477638	1	-0.005	1	NA	NA
chrEMRSA15:24334:A:C		0	1	0.00120609	1	-0.000406	1	group_1067	Putative major teichoic acid biosynthesis protein C	2.617	0.00451736	-0.0372704	3.49059e-10	0.0152	1	NA	NA
chrEMRSA15:24335:G:T		0	1	0.00120609	1	-0.000406	1	group_190	Phage protein	10.48	9.76281e-80	-0.0176594	6.61729e-07	-0.00287	1	NA	NA
chrEMRSA15:24336:A:T		0	1	0.00120609	1	-0.000406	1	group_6596	abi-like family protein	0.03635	1	0.0324187	1	-0.0472	1	NA	NA
chrEMRSA15:24343:G:T		NA	NA	0.000819658	1	-0.0323	1	group_1002	Phage protein	3.195	0.000339911	-0.0200922	1	0.0518	1	NA	NA
chrEMRSA15:24345:A:G		0	1	0.000182125	1	-0.000637	1	group_10024	hypothetical protein	13.62	1	-0.0155796	1	-0.0187	1	NA	NA
chrEMRSA15:24345:att:at		28.39	5.07143e-06	-0.0093118	1	-0.00713	1	dut	deoxyuridine 5'-triphosphate nucleotidohydrolase	1.192	1	0.0102008	1	-0.00168	1	NA	NA
chrEMRSA15:24345:att:a		NA	NA	0	1	NA	NA	hin_2	DNA-invertase hin	61.21	1	-0.0341196	1	0.0303	1	NA	NA
chrEMRSA15:24345:att:aTtt		NA	NA	-0.000158283	1	-0.000981	1	group_2359	accessory gene regulator protein B	0.1383	0.000220087	0.00496716	1	0.00616	1	NA	NA
chrEMRSA15:24345:att:aTTtt		NA	NA	0	1	NA	NA	group_2899	replication initiator A domain-containing protein	61.21	1	-0.0322619	1	0.0597	1	NA	NA
chrEMRSA15:24353:G:A		NA	NA	0.00698881	1	-0.0413	1	set7	Exotoxin 7	5.435	0.00691534	-0.127544	1.22848e-11	0.0283	1	NA	NA
chrEMRSA15:24359:A:T		NA	NA	-0.00343224	1	-0.0513	1	group_6367	alpha-acetolactate decarboxylase	0.8523	1	0.00695529	1	-0.0244	1	NA	NA
chrEMRSA15:24361:T:A		NA	NA	0.00698881	1	-0.0413	1	group_7445	phi 11 orf43	2.651	0.00372729	-0.0361734	6.37638e-10	0.0148	1	NA	NA
chrEMRSA15:24369:T:C		0	1	0.00362513	1	-0.0118	1	group_4808	hypothetical protein	9.412	1	-0.0227835	1	0.0567	1	NA	NA
chrEMRSA15:24369:T:A		NA	NA	0	1	NA	NA	group_4918	putative ATP-binding protein	13.87	1	-0.0161228	1	-0.00961	1	NA	NA
chrEMRSA15:24373:A:T		0	1	-0.000366594	1	-0.000476	1	group_4638	ring-cleavage extradiol dioxygenase	0.4249	1	0.00266778	1	-0.00409	1	NA	NA
chrEMRSA15:24374:A:G		0	1	-0.000240854	1	-1.46e-05	1	ppaX_1	phosphatase	14.37	1	-0.0180437	1	0.0782	1	NA	NA
chrEMRSA15:24377:G:A		0	1	0.000211029	1	-0.000708	1	group_2498	zn-dependent protease-like protein	0.07314	4.99811e-05	-0.00113296	1	-0.0114	1	NA	NA
chrEMRSA15:24379:T:C		53.34	3.93384e-12	-0.0543737	1	0.000251	1	group_4548	phi 11 orf38	2.69	0.00237182	-0.0363975	3.03407e-10	0.0153	1	NA	NA
chrEMRSA15:24420:C:T		NA	NA	-0.0155019	1	0.921	1	group_496	phage Mu protein F like protein (pseudogene)	1.081	1	-0.00285844	1	-0.0356	1	NA	NA
chrEMRSA15:24421:A:G		NA	NA	0.00160042	1	-0.0367	1	group_1613	Phage protein	1.757	1	-0.00858327	1	-0.00865	1	NA	NA
chrEMRSA15:24421:at:a		0	1	0.000387511	1	-0.0126	1	group_2785	beta-lactamase	7.456	0.223896	-0.0789275	5.24977e-06	0.00887	1	NA	NA
chrEMRSA15:24431:T:A		0.008243	9.37979e-45	0.0345358	1	-0.249	1	group_1585	DNA-invertase hin	0.8198	1	-0.00252815	1	0.0201	1	NA	NA
chrEMRSA15:24439:G:A		1.343	1	-0.0105011	1	0.0178	1	group_6927	Putative uncharacterized protein SA0080	2.519	1	-0.0668858	5.77522e-05	-0.00734	1	NA	NA
chrEMRSA15:24439:G:C		NA	NA	0	1	NA	NA	group_2658	pathogenicity island protein	1.432	1	-0.00519349	1	0.00838	1	NA	NA
chrEMRSA15:24442:C:T		NA	NA	0.00160042	1	-0.0367	1	group_4671	peptidase M48 family protein	1.044	1	-0.0130372	0.0189681	0.0472	7.22498e-06	11	0
chrEMRSA15:24443:C:T		0.5522	1	0.00270964	1	-0.00546	1	group_808	Collagen adhesin	3.531	0.0670459	-0.00503453	1	0.00795	1	NA	NA
chrEMRSA15:24445:C:A		NA	NA	0.00166276	1	-0.0367	1	group_1257	putative lipoprotein	0.1156	0.241893	-0.0329352	1	-0.00763	1	NA	NA
chrEMRSA15:24446:A:G		0	1	-0.00115308	1	-0.00795	1	group_3257	N-acetylmuramic acid 6-phosphate etherase	0.09456	0.000189707	-0.0899513	8.2383e-07	0.00225	1	NA	NA
chrEMRSA15:24447:agtaactt:aGTAACTTAGgtaactt		NA	NA	0.00166276	1	-0.0367	1	group_3884	phage protein	15.38	2.50229e-130	-0.0490342	3.795e-48	0.0258	1	NA	NA
chrEMRSA15:24447:agtaactt:a		NA	NA	-0.0120739	1	0.934	1	group_6135	Phage holin	0.7174	1	-0.00419084	1	0.0256	1	NA	NA
chrEMRSA15:24475:A:G		NA	NA	0.000665315	1	-0.000144	1	group_7999	Exfoliative toxin A/B	3.018	1	0.00468249	1	0.0258	1	NA	NA
chrEMRSA15:24478:C:T		0	1	0.00300478	1	-0.149	1	group_464	exotoxin	2.207	1	-0.0815018	4.30067e-06	-0.0111	1	NA	NA
chrEMRSA15:24479:G:A		0	1	-0.00120141	1	-0.0016	1	group_6975	transposase	2.443	1	-0.00954467	1	-0.0148	1	NA	NA
chrEMRSA15:24483:C:A		0.06518	5.25655e-08	0.0163494	1	-0.0416	1	group_3979	membrane spanning protein	0.05058	2.35936e-11	0.0150852	1	-0.0287	1	NA	NA
chrEMRSA15:24485:aat:a		NA	NA	0.00165379	1	-0.000375	1	group_5238	Uncharacterized conserved protein	0	8.33637e-22	0.00564978	1	-0.00584	1	NA	NA
chrEMRSA15:24487:T:C		NA	NA	-0.0120739	1	0.934	1	hsdM_1	type I restriction-modification system, M subunit	2.049	1	0.00681259	1	-0.02	1	NA	NA
chrEMRSA15:24492:T:A		NA	NA	0.000198046	1	-5.66e-05	1	group_2392	pathogenicity island protein	4.754	0.00111545	-0.00415118	1	0.034	1	NA	NA
chrEMRSA15:24496:A:T		0.06503	5.16045e-08	0.0141393	1	-0.034	1	group_1533	ABC transporter permease protein	3.869	0.194533	-0.00289515	1	-0.00142	1	NA	NA
chrEMRSA15:24497:A:T		0	1	-7.13098e-05	1	-0.000613	1	group_2488	Putative secretion accessory protein EsaA/YueB	0.0261	0.0114661	0.0202867	1	-0.017	1	NA	NA
chrEMRSA15:24504:G:A		NA	NA	0.00404396	1	-0.0282	1	pfoS/R_2	IS605/IS200-like transposase	0.7247	1	0.004322	1	-0.00813	1	NA	NA
chrEMRSA15:24504:G:T		NA	NA	0.00166276	1	-0.0367	1	group_6978	hypothetical protein	0.5146	1	-0.0105387	1	0.00461	1	NA	NA
chrEMRSA15:24507:ca:c		NA	NA	-0.0120739	1	0.934	1	group_2058	membrane protein	0.1091	1	-0.0357666	0.894234	0.00146	1	NA	NA
chrEMRSA15:24509:A:C		0	1	0.00155712	1	-0.00893	1	group_4467	Staphylococcus protein of unknown function (DUF950)	5.641	0.000311988	0.00560533	1	-0.0484	1	NA	NA
chrEMRSA15:24511:C:T		0	1	-0.00109156	1	-0.0078	1	group_3450	aspartate aminotransferase	2.597	0.478515	-0.00733847	1	0.0235	1	NA	NA
chrEMRSA15:24521:T:C		NA	NA	-0.0155019	1	0.921	1	group_5855	pathogenicity island protein	6.178	0.0128637	-0.00180112	1	0.0197	1	NA	NA
chrEMRSA15:24524:C:A		NA	NA	0.000284214	1	-0.0544	1	group_9155	putative regulatory protein	1.591	1	-0.00482824	1	0.0342	1	NA	NA
chrEMRSA15:24527:C:T		0	1	0.00300478	1	-0.149	1	group_2568	nitrogen regulation protein NIFR3	0.5882	1	0.00117479	1	-0.00698	1	NA	NA
chrEMRSA15:24538:G:A		NA	1	-0.0131536	1	0.917	1	ant9	Spectinomycin 9-O-adenylyltransferase	8.516	6.39405e-11	-0.0130945	1	0.0024	1	NA	NA
chrEMRSA15:24549:C:T		0	1	0.000336856	1	-0.000728	1	group_1421	phage terminase	3.38	1	0.00195935	1	0.0296	1	NA	NA
chrEMRSA15:24551:A:G		0	1	0.00300478	1	-0.149	1	group_1572	DNA-invertase hin	0.1947	0.421313	0.00169824	1	-0.00517	1	NA	NA
chrEMRSA15:24552:C:G		NA	NA	0.000284214	1	-0.0544	1	group_5245	hypothetical phage-related protein	1.345	1	-0.0226269	1	0.0296	1	NA	NA
chrEMRSA15:24553:C:A		0	1	0.000249112	1	-0.000592	1	group_5573	putative phage capsid protein	7.053	6.47965e-10	-0.0120052	1	0.0056	1	NA	NA
chrEMRSA15:24555:A:G		0.01518	5.40937e-29	0.0393801	1	-0.188	1	group_6155	phage protein	2.24	0.0214925	-0.00365105	1	-0.00119	1	NA	NA
chrEMRSA15:24557:C:T		NA	NA	0.00300381	1	-0.0378	1	group_9786	hypothetical protein	0.1777	0.00419326	-0.00214058	1	-0.00384	1	NA	NA
chrEMRSA15:24565:a:aCAT		NA	NA	-0.00108078	1	-0.0363	1	group_6400	ABC transporter ATP-binding protein	0.2488	1	0.00499299	1	-0.00405	1	NA	NA
chrEMRSA15:24566:C:A		NA	NA	0.000819658	1	-0.0323	1	group_7891	Phage protein	10.46	0.735512	-0.0249118	1	0.0754	1	NA	NA
chrEMRSA15:24580:gtaacgaa:g		0	1	3.98868e-05	1	-0.0154	1	group_9121	Integral membrane protein DUF95	0	8.33637e-22	-0.175441	1.32555e-16	-0.00552	1	NA	NA
chrEMRSA15:24580:gtaacgaa:gTAACGAAtaacgaa		NA	NA	0.00016315	1	-0.00016	1	group_9835	ABC transporter ATP-binding protein	0	8.33637e-22	-0.175441	1.32555e-16	-0.00552	1	NA	NA
chrEMRSA15:24582:A:G		NA	NA	0.00361178	1	-0.0887	1	group_9836	hypothetical protein	0	8.33637e-22	-0.175441	1.32555e-16	-0.00552	1	NA	NA
chrEMRSA15:24584:C:T		0	1	0.000459404	1	-0.002	1	group_1272	gram-positive signal peptide, ysirk family protein	2.343	1	0.00681855	1	-0.0125	1	NA	NA
chrEMRSA15:24584:cgaataat:c		40.21	1.93174e-30	-0.0145078	1	-0.00134	1	group_6132	Phage holin	0.9072	1	-0.000330562	1	-0.0196	1	NA	NA
chrEMRSA15:24591:T:C		0.01358	8.42622e-30	0.0364517	1	-0.073	1	epiD	lantibiotic modifying enzyme	0	2.13218e-20	0.00786102	1	-0.0205	1	NA	NA
chrEMRSA15:24599:G:A		NA	NA	0.000464874	1	-0.000121	1	group_7396	lantibiotic protection ABC transporter permease subunit, MutE/EpiE family protein	0	2.13218e-20	0.00786102	1	-0.0205	1	NA	NA
chrEMRSA15:24614:A:G		0	1	0.0208401	1	-0.235	1	group_7944	hypothetical protein	0	8.33637e-22	-0.171927	3.06601e-16	-0.000529	1	NA	NA
chrEMRSA15:24620:G:T		NA	NA	0.00084104	1	-0.00294	1	bsaF	lantibiotic immunity protein F	0	2.13218e-20	0.00786102	1	-0.0205	1	NA	NA
chrEMRSA15:24623:G:A		NA	NA	-0.0120739	1	0.934	1	group_8601	hypothetical protein	20.37	0.316655	-0.0277678	1	0.0821	1	NA	NA
chrEMRSA15:24625:G:A		0	1	0.000101638	1	-0.00347	1	group_3928	exported protein	32.26	5.15773e-148	-0.0448277	7.44453e-34	0.00443	1	NA	NA
chrEMRSA15:24626:C:G		0	1	0.00300478	1	-0.149	1	group_6586	truncated DNA repair protein RadC	8.945	5.63327e-10	-0.00135508	1	-0.118	1	NA	NA
chrEMRSA15:24627:A:G		0	1	0.00300478	1	-0.149	1	group_8596	hypothetical protein	20.67	0.276063	-0.0277889	1	0.0823	1	NA	NA
chrEMRSA15:24638:G:T		NA	NA	-0.0120739	1	0.934	1	group_1121	Capsular polysaccharide synthesis enzyme Cap5C; Manganese-dependent protein-tyrosine phosphatase	0.4672	1	0.0179709	1	0.0248	1	NA	NA
chrEMRSA15:24641:A:G		0	1	0.000330982	1	-0.00284	1	group_7384	hypothetical protein	0.01366	7.53634e-07	0.029312	1	-0.124	1	NA	NA
chrEMRSA15:24645:C:T		0.01569	4.15297e-32	0.0390923	1	-0.152	1	group_7702	Nitric oxide reductase activation protein NorQ	0.2846	1	-0.00378381	1	0.0316	1	NA	NA
chrEMRSA15:24647:C:T		NA	NA	-0.0155019	1	0.921	1	group_6593	ABC transporter, permease protein	0.004856	1.24962e-17	-0.145959	1.53445e-13	0.00359	1	NA	NA
chrEMRSA15:24648:T:G		NA	NA	-0.000341803	1	-0.014	1	cbiO	ABC transporter, ATP-binding protein	0.01308	2.53434e-15	-0.14533	1.38881e-13	0.00694	1	NA	NA
chrEMRSA15:24648:T:C		NA	NA	0	1	NA	NA	group_7947	Genomic island nu Sa alpha2	NA	NA	0.00341825	1	0.00541	1	NA	NA
chrEMRSA15:24649:A:G		NA	NA	-1.29619e-05	1	0.0372	1	group_1243	transposase, putative	0.9454	1	0.00203709	1	-0.00303	1	NA	NA
chrEMRSA15:24662:G:A		NA	NA	0.00207839	1	-0.0546	1	group_7086	Transposase	5.346	0.104606	0.0197632	1	-0.0318	1	NA	NA
chrEMRSA15:24668:A:G		NA	NA	-0.00333378	1	0.389	1	group_2292	transposase (pseudogene)	0.3174	1	0.00158348	1	0.00651	1	NA	NA
chrEMRSA15:24670:A:C		0	1	0.0259964	1	-0.301	1	group_4722	replication-associated protein	2.976	1	0.000921962	1	-0.0127	1	NA	NA
chrEMRSA15:24670:A:G		0	1	0.000943042	1	-0.0134	1	epiP	epidermin leader peptide processing serine protease EpiP	0.08486	4.95957e-07	-0.00446295	1	0.122	1	NA	NA
chrEMRSA15:24672:C:T		0	1	-0.000586892	1	0.0208	1	mecI	Methicillin resistance repressor MecI	29.7	1.0549e-13	-0.0328688	1	0.0525	1	NA	NA
chrEMRSA15:24674:catcattgtgttaaat:c		0	1	0.000233969	1	-0.000128	1	group_7739	protein translocase subunit	1.589	1	-0.0063409	1	-0.00017	1	NA	NA
chrEMRSA15:24677:C:T		0	1	3.98868e-05	1	-0.0154	1	group_1431	transposase	0.6503	1	-0.00410928	1	0.0103	1	NA	NA
chrEMRSA15:24681:G:A		NA	NA	0.00207839	1	-0.0546	1	group_3116	phage regulatory protein	3.999	1.4002e-05	-0.00495675	1	-0.00557	1	NA	NA
chrEMRSA15:24692:C:T		0	1	0.00117767	1	-0.00195	1	group_4014	pathogenicity island protein	5.311	0.0886293	-0.000201127	1	0.0189	1	NA	NA
chrEMRSA15:24692:C:A		NA	NA	-0.0120739	1	0.934	1	group_2085	putative lipoprotein	0.6491	1	-0.01256	1	0.0279	1	NA	NA
chrEMRSA15:24696:G:A		1.332	1	-0.0149838	1	-0.0127	1	group_4161	membrane spanning protein	0.06735	3.58754e-19	0.0461005	1	-0.00302	1	NA	NA
chrEMRSA15:24696:G:C		NA	NA	0	1	NA	NA	group_5514	hypothetical phage-related protein	1.495	1	-0.00031824	1	0.00831	1	NA	NA
chrEMRSA15:24700:C:T		2.595	1	0.012201	1	-0.0907	1	group_6934	membrane protein	0.06031	0.00101768	0.0133856	1	0.0526	1	NA	NA
chrEMRSA15:24703:T:C		NA	NA	0.00194233	1	-0.0166	1	group_595	MHC class II antigen-like protein	4.42	0.054635	0.00122011	1	-0.0385	1	NA	NA
chrEMRSA15:24704:C:T		NA	NA	-0.000341803	1	-0.014	1	group_6496	hypothetical protein	0.4227	1	0.005851	1	-0.00214	1	NA	NA
chrEMRSA15:24705:C:A		0	1	0.000372986	1	-4.93e-05	1	group_9120	XRE family transcriptional regulator	0	8.33637e-22	-0.175918	4.92975e-17	0.0311	1	NA	NA
chrEMRSA15:24707:C:A		0	1	0.00034682	1	-0.000317	1	group_3081	phi PVL ORF 30-like protein	0.1748	0.00218498	-0.00220284	1	0.0505	1	NA	NA
chrEMRSA15:24708:C:A		NA	NA	9.47108e-05	1	-0.0246	1	group_492	phage Mu protein F like protein (pseudogene)	1.792	1	-0.00453206	1	-0.0268	1	NA	NA
chrEMRSA15:24717:C:T		90.21	2.71612e-07	-0.0594046	1	0.19	1	csoR_2	conserved protein YrkD	26.39	5.03178e-11	-0.0248599	1	0.0433	1	NA	NA
chrEMRSA15:24730:T:G		0.01655	3.44787e-40	0.0311046	1	-0.162	1	group_169	phage protein	2.195	1	-0.00973152	1	0.0596	1	NA	NA
chrEMRSA15:24768:C:A		0	1	0.00049311	1	-0.017	1	group_2123	PTS system mannitol-specific transporter subunit IIA	0.02942	1.56341e-08	0.00861606	1	-0.0124	1	NA	NA
chrEMRSA15:24798:C:G		0	1	0.000121711	1	-0.00109	1	group_5515	hypothetical phage-related protein	0.7253	1	0.00301405	1	0.0056	1	NA	NA
chrEMRSA15:24798:C:T		0	1	0.00188284	1	-0.0905	1	gyrA_2	Metallo-beta-lactamase	26.39	5.03178e-11	-0.0248599	1	0.0433	1	NA	NA
chrEMRSA15:24800:A:G		NA	NA	0.00262383	1	-0.0167	1	pspE_1	rhodanese domain-containing protein	26.39	5.03178e-11	-0.0248599	1	0.0433	1	NA	NA
chrEMRSA15:24809:A:G		NA	NA	0.00546331	1	-0.0626	1	pspE_2	metallo-beta-lactamase superfamily protein (pseudogene)	26.39	5.03178e-11	-0.0248599	1	0.0433	1	NA	NA
chrEMRSA15:24810:A:C		NA	NA	0.00339728	1	-0.0954	1	mlc	Xylose repressor	26.39	5.03178e-11	-0.0248599	1	0.0433	1	NA	NA
chrEMRSA15:24811:G:A		NA	NA	-0.000354717	1	-1.86e-05	1	group_10034	putative membrane protein (fragment)	26.8	4.71795e-11	-0.0243329	1	0.0387	1	NA	NA
chrEMRSA15:24813:T:C		0	1.91769e-20	-0.021085	1	-0.486	1	group_8577	Transposase	3.968	0.952684	0.0321151	1	-0.069	1	NA	NA
chrEMRSA15:24815:G:A		NA	NA	0.00160042	1	-0.0367	1	group_9834	hypothetical protein	0	8.33637e-22	-0.174665	6.13579e-17	0.00456	1	NA	NA
chrEMRSA15:24819:A:G		0	1	7.81228e-05	1	-0.0662	1	group_1581	DNA-invertase hin	3.022	1	-0.00330335	1	0.0153	1	NA	NA
chrEMRSA15:24822:C:A		0	1	0.000103479	1	-0.000169	1	group_2350	Alkaline phosphatase	5.683	0.0897673	-0.00325212	1	-0.011	1	NA	NA
chrEMRSA15:24824:C:T		NA	NA	-0.0120739	1	0.934	1	group_3203	hypothetical protein	1.566	1	0.00141714	1	-0.0151	1	NA	NA
chrEMRSA15:24835:A:G		0.3812	1	-0.00190434	1	0.175	1	group_38	transposase	0.5385	1	0.00163045	1	-0.00371	1	NA	NA
chrEMRSA15:24838:T:A		0	1	-8.17074e-05	1	-0.000334	1	group_723	transposase	18.84	0.0114742	-0.00876814	1	0.0215	1	NA	NA
chrEMRSA15:24849:A:T		0	1	-0.000579976	1	-0.0172	1	group_6798	Ribosomal RNA small subunit methyltransferase B	0.2848	1	0.00505487	1	-0.00487	1	NA	NA
chrEMRSA15:24859:tttttacac:t		0	1	0.00153162	1	-0.0965	1	group_2306	phage protein	3.544	1	-0.0075084	1	0.00245	1	NA	NA
chrEMRSA15:24871:C:T		NA	NA	-0.000608338	1	-7.31e-05	1	group_5529	hypothetical protein	NA	NA	-0.164181	7.75123e-16	-0.0166	1	NA	NA
chrEMRSA15:24871:C:A		0	1	0.000483648	1	-0.000321	1	group_7151	phage protein	11.09	5.38654e-97	-0.0468717	1.74599e-36	0.0139	1	NA	NA
chrEMRSA15:24904:A:G		0	1	2.02541e-05	1	-5.19e-05	1	group_8382	Replication initiation protein, RepA family protein	0.008243	7.99123e-22	0.0334183	1	-0.265	1	NA	NA
chrEMRSA15:24912:G:T		0	1	0.000185939	1	-0.00186	1	gdmA	lantibiotic gallidermin	0	2.13218e-20	0.00547379	1	-0.0212	1	NA	NA
chrEMRSA15:24957:A:G	yycF	NA	1	0.00494324	1	0.0313	1	group_3871	putative phi PVL-like protein	21.16	1.30908e-128	-0.0373452	8.09123e-33	0.0232	1	NA	NA
chrEMRSA15:24999:C:T	yycF	NA	NA	0.000864501	1	-0.0133	1	group_5283	Glycine betaine transporter OpuD	6.172	0.0140118	0.00332225	1	-0.0204	1	NA	NA
chrEMRSA15:25023:T:G	yycF	0.03977	0.00259802	-0.0290786	1	-0.867	1	group_1304	phage protein	0.4339	1	0.0445122	3.36937e-09	0.00147	1	NA	NA
chrEMRSA15:25044:T:C	yycF	NA	NA	0.00223708	1	-0.0979	1	group_753	IS431 transposase	0.5193	1	0.00120829	1	0.0102	1	NA	NA
chrEMRSA15:25071:A:G	yycF	0	1	0.00111733	1	-0.0966	1	group_4646	D-isomer specific 2-hydroxyacid dehydrogenase family protein	3.205	0.146157	-0.00591481	1	0.0174	1	NA	NA
chrEMRSA15:25089:A:G	yycF	NA	NA	0.000864501	1	-0.0133	1	group_4930	hypothetical protein	0.9273	1	0.00436998	1	-0.0353	1	NA	NA
chrEMRSA15:25090:T:C	yycF	0.02163	3.10893e-40	-0.00410466	1	-0.82	1	group_2484	potassium-transporting ATPase subunit B	1.581	1	-0.0179272	1	0.0161	1	NA	NA
chrEMRSA15:25134:C:T	yycF	0.6649	1	-0.0310798	1	-0.414	1	group_4649	secretory antigen	13.46	7.8049e-06	-0.0146011	1	0.0739	1	NA	NA
chrEMRSA15:25159:C:T	yycF	0	1	0.000336203	1	-4.2e-05	1	group_4927	phage-like protein	0.5637	1	-0.0478589	0.0154795	-0.022	1	NA	NA
chrEMRSA15:25164:T:A	yycF	0.09725	3.3757e-09	0.00879139	1	-0.0173	1	dnaA2	replication initiation protein DnaA	0.0505	4.21322e-13	-0.00860925	1	0.516	1	NA	NA
chrEMRSA15:25164:T:G	yycF	NA	NA	0	1	NA	NA	kdpE_2	DNA-binding response regulator KdpE	20.82	0.000197889	-0.00927957	1	0.011	1	NA	NA
chrEMRSA15:25167:T:A	yycF	0.3874	1	-0.0119522	1	-0.00751	1	kdpA	Potassium-transporting ATPase A chain	20.82	0.000197889	-0.00927957	1	0.011	1	NA	NA
chrEMRSA15:25167:T:G	yycF	NA	NA	0	1	NA	NA	group_10030	Potassium-transporting ATPase B chain	20.82	0.000197889	-0.00927957	1	0.011	1	NA	NA
chrEMRSA15:25173:A:T	yycF	0.2691	1	-0.00649521	1	-0.00174	1	group_10031	membrane protein	20.82	0.000197889	-0.00927957	1	0.011	1	NA	NA
chrEMRSA15:25173:A:C	yycF	NA	NA	0	1	NA	NA	group_10032	hypothetical protein	20.82	0.000197889	-0.00927957	1	0.011	1	NA	NA
chrEMRSA15:25173:A:G	yycF	NA	NA	0	1	NA	NA	prkC_2	protein kinase	20.82	0.000197889	-0.00927957	1	0.011	1	NA	NA
chrEMRSA15:25185:C:T	yycF	0.3887	1	-0.00289318	1	-0.0166	1	group_3194	C4-dicarboxylate anaerobic carrier	20.82	0.000197889	-0.00927957	1	0.011	1	NA	NA
chrEMRSA15:25185:C:A	yycF	NA	NA	0	1	NA	NA	group_7316	Pantoate--beta-alanine ligase	0.655	1	0.00170767	1	-0.00563	1	NA	NA
chrEMRSA15:25185:C:G	yycF	NA	NA	0	1	NA	NA	kdpD_2	sensor kinase	20.82	0.000197889	-0.00927957	1	0.011	1	NA	NA
chrEMRSA15:25203:G:A	yycF	NA	NA	-0.0120739	1	0.934	1	cch	membrane protein	20.82	0.000197889	-0.00927957	1	0.011	1	NA	NA
chrEMRSA15:25239:A:G	yycF	0.7417	1	-0.0250434	1	-0.0104	1	group_9234	hypothetical protein	20.82	0.000197889	-0.00927957	1	0.011	1	NA	NA
chrEMRSA15:25239:A:T	yycF	NA	NA	0	1	NA	NA	group_2549	Staphylococcal protein of unknown function (DUF960)	6.816	6.96514e-05	0.00641714	1	-0.0447	1	NA	NA
chrEMRSA15:25239:A:C	yycF	NA	NA	0	1	NA	NA	group_2734	putative protein with DUF1433	0.08172	0.0674462	0.0064248	1	0.0054	1	NA	NA
chrEMRSA15:25253:C:T	yycF	0	1	0.00126756	1	-9.67e-05	1	group_2776	Uncharacterized protein conserved in bacteria	6.816	6.96514e-05	0.00641714	1	-0.0447	1	NA	NA
chrEMRSA15:25254:A:G	yycF	0.6963	1	-0.0296114	1	0.0101	1	yqbO_1	phage tape measure protein	2.606	0.00637311	-0.0255808	0.000812959	0.014	1	NA	NA
chrEMRSA15:25254:A:T	yycF	NA	NA	0	1	NA	NA	fccB	FAD-dependent pyridine nucleotide-disulfide oxidoreductase	0.3128	1	-0.0630447	0.000373462	0.0235	1	NA	NA
chrEMRSA15:25254:A:C	yycF	NA	NA	0	1	NA	NA	group_6130	Phage holin	4.936	0.000166596	-0.00621466	1	0.0128	1	NA	NA
chrEMRSA15:25263:A:G	yycF	0	1	-0.00110078	1	-0.000945	1	kdpC_2	potassium-transporting ATPase subunit C	21.01	0.000164616	-0.0104068	1	0.0173	1	NA	NA
chrEMRSA15:25266:T:C	yycF	0.6334	1	-0.0284339	1	0.0112	1	group_1278	gram-positive signal peptide, ysirk family protein	0.3404	1	0.0021683	1	-0.00247	1	NA	NA
chrEMRSA15:25266:T:A	yycF	NA	NA	0	1	NA	NA	group_2626	pathogenicity island protein	7.851	1.25296e-133	-0.0776862	1.63404e-61	0.0141	1	NA	NA
chrEMRSA15:25266:T:G	yycF	NA	NA	0	1	NA	NA	group_6850	Hypothetical protein	38.66	1.27838e-247	-0.119878	2.00606e-116	0.301	2.29692e-18	NA	NA
chrEMRSA15:25269:A:T	yycF	NA	NA	0.00223708	1	-0.0979	1	group_7930	hypothetical protein	NA	NA	-0.173011	3.6738e-17	-0.131	1	NA	NA
chrEMRSA15:25284:T:C	yycF	0.3829	3.13367e-05	0.00813165	1	0.000591	1	aadD	Kanamycin nucleotidyltransferase	3.629	1.26699e-06	-0.0212686	1	0.056	1	NA	NA
chrEMRSA15:25284:T:A	yycF	NA	NA	0	1	NA	NA	group_1097	toxin OB-fold domain-containing protein	0.09397	1	-0.0370232	0.630023	-0.0294	1	NA	NA
chrEMRSA15:25284:T:G	yycF	NA	NA	0	1	NA	NA	group_1249	transposase	0.1679	0.63056	0.00386867	1	0.000394	1	NA	NA
chrEMRSA15:25290:C:T	yycF	0.4552	0.0269648	-0.000193735	1	0.00319	1	group_1724	[Genomic island nu Sa beta2]	0.04235	2.09624e-11	-0.00295345	1	0.0685	1	NA	NA
chrEMRSA15:25290:C:A	yycF	NA	NA	0	1	NA	NA	group_678	Secreted von Willebrand factor-binding protein VWbp hypothetical protein	1.842	1	-0.0358221	0.000133248	0.0388	1	NA	NA
chrEMRSA15:25290:C:G	yycF	NA	NA	0	1	NA	NA	group_7024	hypothetical protein	0.09126	1	-0.120034	2.06589e-11	0.00955	1	NA	NA
chrEMRSA15:25292:G:A	yycF	0	1	8.73882e-05	1	-6.05e-05	1	group_7026	membrane-fusion protein-like protein	0.08784	1	-0.121931	1.06789e-11	0.00902	1	NA	NA
chrEMRSA15:25295:A:G	yycF	NA	1	-0.0027443	1	0.0228	1	group_8097	putative lipoprotein	1.547	1	0.00416715	1	-0.0195	1	NA	NA
chrEMRSA15:25301:C:T	yycF	0	1	8.24021e-05	1	-0.00103	1	group_1750	putative ATP-dependent protease ATP-binding subunit ClpL	2.168	1	-0.0148068	1	0.0214	1	NA	NA
chrEMRSA15:25310:C:T	yycF	0	1	0.0007315	1	-0.169	1	group_8499	terminase small subunit	2.848	0.000962184	-0.0360347	4.8477e-11	0.0175	1	NA	NA
chrEMRSA15:25311:G:A	yycF	0.4072	0.145569	0.0103072	1	-0.00364	1	group_1273	exported protein	0.3067	1	0.00135898	1	0.00963	1	NA	NA
chrEMRSA15:25311:G:C	yycF	NA	NA	0	1	NA	NA	group_4514	quinolone resistance protein NorA	0.215	1	0.00488675	1	-0.00932	1	NA	NA
chrEMRSA15:25311:G:T	yycF	NA	NA	0	1	NA	NA	group_6214	pathogenicity island protein	6.641	0.070415	-0.00224052	1	-0.0162	1	NA	NA
chrEMRSA15:25316:A:G	yycF	0	1	0.000234487	1	-0.00443	1	group_2969	LysR family transcriptional regulator	0.08297	5.69786e-11	0.00269122	1	0.00366	1	NA	NA
chrEMRSA15:25323:G:A	yycF	0.1961	1	0.0147238	1	-0.143	1	group_5757	YopX-family protein	11.43	3.55744e-70	-0.0144993	9.59276e-05	-0.00476	1	NA	NA
chrEMRSA15:25323:G:C	yycF	NA	NA	0	1	NA	NA	group_7434	hypothetical protein	0.3033	1	0.0149078	1	-0.159	1	NA	NA
chrEMRSA15:25323:G:T	yycF	NA	NA	0	1	NA	NA	group_2655	pathogenicity island protein	8.827	0.0106503	-0.00800304	1	0.0025	1	NA	NA
chrEMRSA15:25326:C:T	yycF	0.1622	1	0.0176426	1	-0.169	1	group_9785	hypothetical phage-related protein	1.644	1	-0.0303576	0.970525	0.0268	1	NA	NA
chrEMRSA15:25326:C:A	yycF	NA	NA	0	1	NA	NA	group_2937	Threonine dehydratase	1.681	1	-0.0015938	1	0.00534	1	NA	NA
chrEMRSA15:25326:C:G	yycF	NA	NA	0	1	NA	NA	group_8776	helix-turn-helix domain-containing protein	9.495	1.07323e-139	-0.0984706	5.7768e-86	0.0301	1	NA	NA
chrEMRSA15:25329:G:A	yycF	0.1602	1	-0.0168345	1	-0.0646	1	group_9096	HNH endonuclease family protein	1.554	1	0.001888	1	0.0179	1	NA	NA
chrEMRSA15:25329:G:C	yycF	NA	NA	0	1	NA	NA	group_2836	phi ETA orf 25-like protein	4.791	5.97221e-16	-0.0252388	5.23561e-07	0.00885	1	NA	NA
chrEMRSA15:25329:G:T	yycF	NA	NA	0	1	NA	NA	group_372	transcriptional activator rinB-like protein	13.73	3.08575e-99	-0.0185565	2.85158e-09	0.00677	1	NA	NA
chrEMRSA15:25341:C:T	yycF	0	1	0.000651257	1	-0.00259	1	group_623	putative replication initiation protein Rep domain protein	0.7242	1	0.000379579	1	0.00619	1	NA	NA
chrEMRSA15:25372:G:A	yycF	0	1	-0.00018206	1	-0.00308	1	group_8498	phage terminase large subunit	2.823	0.0012632	-0.0356471	4.70181e-11	0.0176	1	NA	NA
chrEMRSA15:25380:T:C	yycF	NA	NA	-0.0120739	1	0.934	1	group_1044	phage integrase	0.04437	0.0814391	0.00672597	1	-0.00618	1	NA	NA
chrEMRSA15:25389:A:G	yycF	NA	NA	0.000864501	1	-0.0133	1	group_2787	beta-lactamase	0.1105	0.0188372	0.000974707	1	-0.00949	1	NA	NA
chrEMRSA15:25394:G:A	yycF	NA	NA	0.00015908	1	-0.000214	1	group_5844	abi-like family protein	0.1328	1	-0.00524703	1	0.0376	1	NA	NA
chrEMRSA15:25399:G:A	yycF	0	1	0.000269308	1	-0.0964	1	group_6541	staphylococcus aureus paralogous family	0.0204	1.75683e-19	0.0562644	1	-0.0421	1	NA	NA
chrEMRSA15:25428:A:G	yycF	NA	NA	-0.0155019	1	0.921	1	group_6884	YycH protein	0.4464	1	0.00529271	1	0.00275	1	NA	NA
chrEMRSA15:25437:T:C	yycF	0	1	0.000349308	1	-0.0227	1	group_8474	phage portal protein, HK97 family	1.593	1	0.00176851	1	0.019	1	NA	NA
chrEMRSA15:25443:A:G	yycF	90.21	2.71612e-07	-0.0594046	1	0.19	1	group_1711	putative lipoprotein	1.693	1	-0.000341313	1	-0.00474	1	NA	NA
chrEMRSA15:25446:A:G	yycF	NA	NA	-0.000424649	1	-9.86e-05	1	group_3369	tRNA dihydrouridine synthase B	0.4609	1	0.00731977	1	-0.0316	1	NA	NA
chrEMRSA15:25458:A:G	yycF	0	1	0.000651257	1	-0.00259	1	group_5618	cell surface like-protein Map-w	1.532	1	0.0156717	1	-0.046	1	NA	NA
chrEMRSA15:25461:A:G	yycF	NA	1	0.00494324	1	0.0313	1	group_8347	Hypothetical protein	59.64	2.35431e-266	-0.11842	3.68863e-117	0.336	5.61562e-21	NA	NA
chrEMRSA15:25469:C:T	yycF	0	1	-0.000170569	1	-0.000954	1	group_9550	hypothetical protein	9.543	2.80922e-139	-0.0977425	1.85511e-85	0.0278	1	NA	NA
chrEMRSA15:25509:C:T	yycF	0	1	0.000268419	1	-0.000128	1	group_3637	4-aminobutyrate aminotransferase	0.3015	1	0.00598398	1	-0.0016	1	NA	NA
chrEMRSA15:25512:T:C	yycF	0	1	3.6437e-05	1	-1.17e-05	1	aacA-ap	Bifunctional AAC/APH	6375	0	-0.242905	0	0.903	0	52	0
chrEMRSA15:25513:G:A	yycF	0	1	0.000376647	1	-0.000209	1	group_7019	phage major tail , phi13 family protein	1.628	1	0.00176231	1	0.0195	1	NA	NA
chrEMRSA15:25518:T:C	yycF	NA	NA	0.000284214	1	-0.0544	1	group_7021	phi PVL orf 3-like protein	1.53	1	0.00219992	1	0.0176	1	NA	NA
chrEMRSA15:25527:G:A	yycF	90.21	2.71612e-07	-0.0594046	1	0.19	1	group_8467	hypothetical phage related protein	1.628	1	0.00176231	1	0.0195	1	NA	NA
chrEMRSA15:25528:G:A	yycF	0	1	0.000546404	1	-3.89e-05	1	group_8468	phage head-tail adaptor	1.628	1	0.00176231	1	0.0195	1	NA	NA
chrEMRSA15:25529:T:C	yycF	0	1	0.000930805	1	-0.0968	1	group_8469	phage gp6-like head-tail connector family protein	1.599	1	-0.00870129	1	0.0203	1	NA	NA
chrEMRSA15:25530:C:T	yycF	0	1	0.000602194	1	-0.00035	1	group_8492	hypothetical protein	15.15	1.49264e-08	-0.0200623	1	0.0731	1	NA	NA
chrEMRSA15:25578:A:G	yycF	NA	NA	-0.0120739	1	0.934	1	group_2371	Phosphatidylinositol-specific phospholipase C	0.6521	1	-0.0408972	0.0416765	0.0127	1	NA	NA
chrEMRSA15:25581:T:C	yycF	NA	1.01709e-44	-0.0185458	1	0.154	1	group_2410	prophage endopeptidase tail family protein	1.059	1	-0.00236568	1	-0.00633	1	NA	NA
chrEMRSA15:25590:C:T	yycF	3.403	1	-0.0161664	1	-0.785	1	group_2656	pathogenicity island protein	9.029	0.000281768	-0.0171447	1	0.0384	1	NA	NA
chrEMRSA15:25630:C:T	yycF	0	1	0.00188284	1	-0.0905	1	crtM_2	dehydrosqualene synthase	6.599	0.000368028	-0.0104602	1	0.0336	1	NA	NA
chrEMRSA15:25707:A:G	yycG	0	1	0.000590871	1	-0.000909	1	group_4962	pathogenicity island protein ORF12	9.029	0.000281768	-0.0190742	1	0.0449	1	NA	NA
chrEMRSA15:25711:C:T	yycG	NA	NA	0.000832544	1	-0.000346	1	group_6223	phage Terminase family protein	1.616	1	-0.00871378	1	0.0206	1	NA	NA
chrEMRSA15:25728:G:A	yycG	0	1	0.000287635	1	-0.00275	1	group_8470	phage major capsid protein, HK97 family	1.616	1	-0.00871378	1	0.0206	1	NA	NA
chrEMRSA15:25740:G:T	yycG	NA	NA	0.00698881	1	-0.0413	1	group_8472	prohead protease	1.616	1	-0.00871378	1	0.0206	1	NA	NA
chrEMRSA15:25741:C:T	yycG	0.03306	3.51419e-10	0.0206655	1	-0.128	1	group_9784	hypothetical protein	1.616	1	-0.00871378	1	0.0206	1	NA	NA
chrEMRSA15:25743:G:A	yycG	0.03306	3.51419e-10	0.0206655	1	-0.128	1	bleO	Bleomycin resistance protein	2.93	0.00235325	-0.00996085	1	-0.0129	1	NA	NA
chrEMRSA15:25758:T:C	yycG	NA	1.01709e-44	-0.0407704	1	0.0516	1	group_2056	membrane protein	NA	1	-0.00392186	1	0.00217	1	NA	NA
chrEMRSA15:25771:C:A	yycG	0	1	0.00067096	1	-0.0324	1	group_3241	Single-stranded DNA-binding protein, phage associated	0.7505	1	-0.00510037	1	-0.00697	1	NA	NA
chrEMRSA15:25773:G:A	yycG	NA	NA	-0.0155019	1	0.921	1	group_7535	acetyltransferase GNAT family protein	7016	0	-0.244424	0	0.925	0	52	0
chrEMRSA15:25797:T:C	yycG	NA	NA	0.00176295	1	-0.0437	1	group_9154	phage protein	0.172	1	-0.0537569	0.00228269	-0.0151	1	NA	NA
chrEMRSA15:25798:A:G	yycG	0	1	0.000100417	1	-0.000171	1	group_3089	phi PVL ORF 30-like protein	0.04373	0.0533633	0.00733535	1	-0.0137	1	NA	NA
chrEMRSA15:25809:T:G	yycG	1.005	1	0.000800559	1	0.0316	1	group_5246	hypothetical protein	0	8.33637e-22	0.0146842	1	-0.00265	1	NA	NA
chrEMRSA15:25812:A:G	yycG	90.21	2.71612e-07	-0.0594046	1	0.19	1	group_7034	phage terminase small subunit	1.552	1	-0.00789007	1	0.019	1	NA	NA
chrEMRSA15:25897:T:G	yycG	0	1	0.00416754	1	-0.107	1	tnpB	Transposase B from transposon Tn554	2.693	0.0225334	-0.00360954	1	0.0227	1	NA	NA
chrEMRSA15:25907:G:A	yycG	0	1	0.000488809	1	-0.00285	1	group_1182	amidase (fragment)	0.9856	1	-0.0200454	1	0.00495	1	NA	NA
chrEMRSA15:25927:C:T	yycG	0	1	0.000386323	1	-0.0012	1	group_6220	Protein of hypothetical function DUF1828	NA	1	-0.143664	2.14528e-14	-0.00465	1	NA	NA
chrEMRSA15:25928:G:A	yycG	0	1	0.00212912	1	-0.00577	1	group_6679	amino acid permease	0.3064	1	0.00580008	1	-0.00148	1	NA	NA
chrEMRSA15:25974:T:C	yycG	NA	NA	0.00262383	1	-0.0167	1	splF_2	Serine protease SplD, putative	13.82	0.000312051	-0.00538048	1	-0.0427	1	NA	NA
chrEMRSA15:25980:T:G	yycG	NA	1.01709e-44	-0.0255874	1	0.218	1	xlyA	cell wall hydrolase	1.061	1	-0.000710207	1	0.00624	1	NA	NA
chrEMRSA15:25989:C:T	yycG	NA	NA	0.00132407	1	-0.0284	1	group_2872	putative surface protein	0	8.33637e-22	0.0112784	1	-0.158	1	NA	NA
chrEMRSA15:26000:C:T	yycG	0	1	0.000848479	1	-0.000596	1	group_6536	hypothetical protein transposon-related	1.196	1	-0.00057011	1	-0.00236	1	NA	NA
chrEMRSA15:26004:T:C	yycG	0	1	0.000754568	1	-0.00354	1	group_696	Membrane lipoprotein	0.571	1	-0.092823	4.25061e-09	0.0497	1	NA	NA
chrEMRSA15:26007:T:C	yycG	NA	NA	0.00176295	1	-0.0437	1	narL	response regulator	40.05	5.1172e-05	-0.0143887	1	0.062	1	NA	NA
chrEMRSA15:26016:C:T	yycG	NA	NA	-0.0120739	1	0.934	1	group_2826	cardiolipin synthetase	9.151	3.12032e-141	-0.0782391	3.88027e-74	0.00877	1	NA	NA
chrEMRSA15:26024:C:T	yycG	0	1	0.000483648	1	-0.000321	1	group_4725	putative replication-associated protein	0.5523	1	-0.00933095	1	0.0263	1	NA	NA
chrEMRSA15:26025:A:G	yycG	NA	NA	-0.0120739	1	0.934	1	group_2092	phage tail tape measure protein, TP901 family, core region	1.62	1	0.00265122	1	0.0107	1	NA	NA
chrEMRSA15:26026:C:T	yycG	NA	NA	-0.0120739	1	0.934	1	kdpC_1	potassium-transporting ATPase subunit C	19.48	0.000174022	0.00289671	1	-0.163	1	NA	NA
chrEMRSA15:26030:C:T	yycG	0	1	6.5548e-05	1	-0.0019	1	group_8296	Succinyl-CoA ligase [ADP-forming] beta chain	1.03	1	-0.00233518	1	0.00576	1	NA	NA
chrEMRSA15:26031:A:G	yycG	NA	NA	0.00605749	1	0.386	1	group_4586	phi ETA orf 63-like protein	3.726	4.04406e-05	-0.0326924	1.01871e-05	0.00366	1	NA	NA
chrEMRSA15:26034:A:G	yycG	NA	NA	-0.0155019	1	0.921	1	group_6365	Siderophore biosynthesis protein	2.56	1	-0.043531	1	0.235	1	NA	NA
chrEMRSA15:26046:C:T	yycG	0	1	0.00878025	1	-0.587	1	group_721	transposase	0.4346	1	0.00110392	1	0.00495	1	NA	NA
chrEMRSA15:26066:A:G	yycG	NA	NA	-0.000427999	1	-0.0504	1	group_1932	Hypothetical protein, PV83 orf23 homolog [SA bacteriophages 11, Mu50B]	10.75	6.80426e-87	-0.0333534	2.54913e-23	0.0151	1	NA	NA
chrEMRSA15:26092:T:A	yycG	0	1	0.000433521	1	-0.00491	1	group_4498	CAAX amino terminal protease	5.5	1	-0.00376978	1	0.00514	1	NA	NA
chrEMRSA15:26097:A:G	yycG	0	1	0.000264611	1	-0.000669	1	group_5506	tandem lipoprotein	0.09553	0.0115543	0.0130612	1	0.011	1	NA	NA
chrEMRSA15:26100:T:C	yycG	NA	NA	-0.0120739	1	0.934	1	group_8549	Plasmid recombination enzyme	2.689	0.0862857	-0.0289786	0.00434381	0.093	0.0370058	NA	NA
chrEMRSA15:26109:C:A	yycG	0.02877	1.45942e-14	0.0190304	1	-0.773	1	group_28	truncated transposase for IS1272	0.2966	1	-0.00615916	1	0.0265	1	NA	NA
chrEMRSA15:26119:G:A	yycG	NA	NA	-0.0120739	1	0.934	1	group_6016	transposon-related protein	0.8246	1	0.000219075	1	0.000897	1	NA	NA
chrEMRSA15:26133:T:A	yycG	NA	NA	0.00698881	1	-0.0413	1	group_682	coagulase family protein	0.3567	1	0.0838401	3.51555e-20	-0.023	1	NA	NA
chrEMRSA15:26259:T:G	yycG	3.665	3.34441e-08	-0.0778184	1	-0.111	1	group_9160	hypothetical protein	3.353	0.0229735	-0.00711081	1	0.0432	1	NA	NA
chrEMRSA15:26265:G:A	yycG	0	1	0.00141	1	-0.0475	1	tagE_4	Hypothetical protein	0.06879	0.00045986	0.0121021	1	-0.0281	1	NA	NA
chrEMRSA15:26270:C:T	yycG	NA	NA	0.000264133	1	-6.68e-05	1	group_2664	pathogenicity island protein	3.44	0.0606214	-0.00286119	1	-0.00686	1	NA	NA
chrEMRSA15:26276:C:T	yycG	0	1	0.000102493	1	-0.0131	1	group_1385	staphylococcal tandem lipoprotein	0.8846	1	8.13826e-05	1	0.00162	1	NA	NA
chrEMRSA15:26290:C:T	yycG	NA	NA	-0.000354717	1	-1.86e-05	1	group_7822	putative primase	59.07	6.67052e-276	-0.121122	7.78029e-124	0.34	1.18919e-18	NA	NA
chrEMRSA15:26291:G:A	yycG	0	1	0.00651993	1	-0.399	1	group_80	large-conductance mechanosensitive channel	10.01	6.40704e-05	-0.00431071	1	-0.0256	1	NA	NA
chrEMRSA15:26292:T:C	yycG	3.186	1	-0.00678076	1	0.172	1	group_5488	putative bacteriophage CI repressor	0.4468	1	-0.0182758	1	0.0351	1	NA	NA
chrEMRSA15:26295:C:T	yycG	NA	NA	-0.000484397	1	0.00516	1	group_6588	phage protein	0.9709	1	0.026201	0.00854399	0.0131	1	NA	NA
chrEMRSA15:26301:G:A	yycG	0	1	0.00141	1	-0.0475	1	bin3	putative transposon Tn552 DNA-invertase bin3	0.5822	1	0.00159631	1	-0.0035	1	NA	NA
chrEMRSA15:26303:T:G	yycG	0	1	0.00107021	1	-0.0312	1	group_5093	putative NAD(P)H-dependent FMN-containing oxidoreductase ywqN	1.471	1	-6.21743e-05	1	0.0568	1	NA	NA
chrEMRSA15:26304:C:T	yycG	90.21	2.71612e-07	-0.037155	1	0.017	1	group_8938	hypothetical protein	59.07	6.67052e-276	-0.120914	4.69303e-124	0.35	3.09607e-19	NA	NA
chrEMRSA15:26313:C:G	yycG	0	1	0.00126671	1	-0.000131	1	group_168	Phage protein	0.8992	1	0.00293119	1	-0.00446	1	NA	NA
chrEMRSA15:26314:A:C	yycG	0	1	0.00126671	1	-0.000131	1	epiB	thiopeptide-type bacteriocin biosynthesis domain protein	0.1898	0.00191913	0.0110103	1	-0.00572	1	NA	NA
chrEMRSA15:26314:A:G	yycG	0	1	0.000197807	1	-7.94e-06	1	group_5405	putative lipoprotein	NA	NA	0.00941505	1	-0.00268	1	NA	NA
chrEMRSA15:26315:G:A	yycG	61	2.04487e-12	-0.0340319	1	0.829	1	group_9621	hypothetical protein	59.53	3.17569e-277	-0.124299	1.47801e-135	0.431	1.2426e-35	NA	NA
chrEMRSA15:26322:C:T	yycG	NA	NA	-0.0120739	1	0.934	1	group_2976	cell-wall-anchored protein SasD (LPXAG motif)	0.3181	1	0.00250267	1	-0.0106	1	NA	NA
chrEMRSA15:26325:T:C	yycG	NA	NA	0.00698881	1	-0.0413	1	group_3869	phage protein	0.7161	1	0.0202684	0.10422	-0.0437	1	NA	NA
chrEMRSA15:26340:G:A	yycG	0	1	0.00150005	1	-0.000283	1	group_4812	Bifunctional protein: zinc-containing alcohol dehydrogenase; quinone oxidoreductase ( NADPH:quinone reductase)	17.93	1	-0.0449349	1	0.196	1	NA	NA
chrEMRSA15:26343:T:A	yycG	0	1	-0.000148975	1	-0.00326	1	group_6057	gluconate operon transcriptional repressor	1.463	1	-0.00346397	1	0.00623	1	NA	NA
chrEMRSA15:26352:T:C	yycG	NA	NA	0.00698881	1	-0.0413	1	group_4193	truncated BsaG protein	7.495	1	-0.125879	4.54723e-13	0.0849	1	NA	NA
chrEMRSA15:26364:C:T	yycG	0	1	0.000661538	1	-0.000316	1	group_4644	methylated-DNA--protein-cysteine methyltransferase	2.248	1	-0.00342689	1	0.0268	1	NA	NA
chrEMRSA15:26373:T:C	yycG	0	1	-0.00110078	1	-0.000945	1	group_2965	putative exotoxin	1.509	1	-0.0001709	1	-0.00706	1	NA	NA
chrEMRSA15:26374:T:C	yycG	0	1	0.00141	1	-0.0475	1	group_326	lipoprotein	2.131	1	0.00183011	1	-0.017	1	NA	NA
chrEMRSA15:26379:A:G	yycG	NA	NA	0.00252698	1	-0.0413	1	group_4914	putative ATP-binding protein	0.1539	1	-0.000199185	1	-0.00552	1	NA	NA
chrEMRSA15:26394:T:C	yycG	0	1	0.00141	1	-0.0475	1	repA	replication initiator protein A	0.4107	1	-0.00205594	1	-0.00751	1	NA	NA
chrEMRSA15:26403:A:G	yycG	0	1	0.00141	1	-0.0475	1	group_9616	Pyridoxal phosphate-dependent enzyme	109.9	1.0524e-288	-0.119511	1.47328e-124	0.351	2.44611e-22	NA	NA
chrEMRSA15:26412:G:A	yycG	0	1	0.000801045	1	-0.000685	1	group_4008	pathogenicity island protein	3.085	1	-0.0185282	1	0.0326	1	NA	NA
chrEMRSA15:26416:G:A	yycG	0	1	0.000378832	1	-0.00149	1	group_5240	membrane associated protein	0.01362	1	0.00807162	1	-0.0144	1	NA	NA
chrEMRSA15:26436:A:C	yycG	0	1	0.00208676	1	-0.0674	1	group_875	membrane anchored protein	0	1.14258e-06	0.041738	1	-0.171	0.192475	NA	NA
chrEMRSA15:26452:G:A	yycG	0	1	0.000312936	1	-7.03e-05	1	group_217	Putative cytosolic protein	1.353	1	-0.00132839	1	0.00625	1	NA	NA
chrEMRSA15:26459:C:G	yycG	NA	NA	0.000264602	1	-0.000233	1	group_218	Putative cytosolic protein	0.5303	1	0.00101756	1	0.0011	1	NA	NA
chrEMRSA15:26461:C:G	yycG	NA	NA	0.000264133	1	-6.68e-05	1	group_2917	lipoprotein, putative	0.3289	0.386792	0.0641168	9.10217e-19	-0.13	5.0253e-06	NA	NA
chrEMRSA15:26469:T:A	yycG	0	1	0.000508017	1	-0.0284	1	group_3646	cassette chromosome recombinase C	64.21	1.46333e-278	-0.120394	1.93637e-125	0.382	2.8775e-24	NA	NA
chrEMRSA15:26475:T:C	yycG	NA	NA	0.00207839	1	-0.0546	1	group_5864	BioC protein	0	1	-0.00132328	1	-0.00455	1	NA	NA
chrEMRSA15:26481:T:C	yycG	NA	NA	-0.00484045	1	0.269	1	group_6493	bifunctional 3'-5' exonuclease/DNA polymerase	64.77	5.30469e-279	-0.120084	4.24662e-125	0.364	5.93897e-23	NA	NA
chrEMRSA15:26491:C:T	yycG	0	1	0.000931116	1	-0.0155	1	group_7699	2,3,4,5-tetrahydropyridine-2,6-dicarboxylate N-acetyltransferase	7.742	0.00174266	-0.013289	1	0.0232	1	NA	NA
chrEMRSA15:26493:T:C	yycG	0.02026	8.74461e-09	0.0357333	1	-0.834	1	group_3103	enterotoxin SEM	1.586	1	0.00138314	1	-0.00689	1	NA	NA
chrEMRSA15:26496:T:A	yycG	NA	NA	0.00698881	1	-0.0413	1	pksB_2	metallo-beta-lactamase family protein	0.1015	7.98025e-05	0.0147564	1	0.00435	1	NA	NA
chrEMRSA15:26511:C:T	yycG	90.21	2.71612e-07	-0.0594046	1	0.19	1	group_1856	recombinase/resolvase	0.645	1	-0.00638435	1	0.0144	1	NA	NA
chrEMRSA15:26524:G:A	yycG	0	1	0.000228674	1	-0.000588	1	group_799	traG protein	0.337	0.569243	0.0640323	8.47199e-19	-0.132	4.08449e-06	NA	NA
chrEMRSA15:26526:A:G	yycG	0	1	0.00146413	1	-0.0211	1	group_1958	phage related secreted protein Ear (superantigen-encoding pathogenicity islands SaPI)	0.3322	1	-0.0327314	0.373025	0.013	1	NA	NA
chrEMRSA15:26529:T:C	yycG	0.0154	1.48652e-46	0.0476799	1	-0.844	1	group_7335	transposase	0.9923	1	-0.00187651	1	0.0193	1	NA	NA
chrEMRSA15:26535:G:A	yycG	0	1	0.00171365	1	-0.0456	1	group_9690	FIG01108228: hypothetical protein	0.1015	8.06416e-05	0.0147305	1	0.00455	1	NA	NA
chrEMRSA15:26540:G:A	yycG	0	1	0.000118494	1	-0.000122	1	group_979	phage membrane protein	2.011	1	-0.00153817	1	0.00148	1	NA	NA
chrEMRSA15:26545:G:A	yycG	0	1	0.000442188	1	-0.00747	1	group_166	Phage protein	0.2707	0.908037	0.001249	1	0.000242	1	NA	NA
chrEMRSA15:26547:A:G	yycG	0	1.91769e-20	-0.0239428	1	-0.988	1	group_1818	major facilitator superfamily protein	1.098	1	0.0120998	1	-0.0354	1	NA	NA
chrEMRSA15:26562:C:T	yycG	NA	NA	-0.012893	1	0.0921	1	group_3538	aminobenzoyl-glutamate transport protein	1.009	1	-0.00191274	1	0.0196	1	NA	NA
chrEMRSA15:26564:G:A	yycG	0	1	0.000142031	1	-9.98e-07	1	splB3_2	serine protease SplB	4.479	0.166933	0.00692849	1	-0.0241	1	NA	NA
chrEMRSA15:26565:A:T	yycG	0	1	0.00189617	1	0.0636	1	group_7861	putative transcriptional regulator	0.1016	8.14529e-05	0.0148815	1	0.00516	1	NA	NA
chrEMRSA15:26610:G:T	yycG	6.122	1.54615e-07	-0.0519807	1	-0.789	1	group_8058	ORFID:MW0042	0.1022	9.6625e-05	0.0144745	1	0.0055	1	NA	NA
chrEMRSA15:26627:A:G	yycG	NA	NA	0.000397471	1	-6.02e-05	1	group_9689	putative endonuclease	0.1016	8.14529e-05	0.0147476	1	0.00853	1	NA	NA
chrEMRSA15:26632:G:A	yycG	0	1	0.000316477	1	-0.000586	1	bcgIA	BcgI-like restriction enzyme subunit alpha	0.8297	1	-0.00351163	1	0.0321	1	NA	NA
chrEMRSA15:26637:T:C	yycG	0	1	0.00141	1	-0.0475	1	group_287	hypothetical protein	3.419	0.244662	-0.0165816	1	0.0451	1	NA	NA
chrEMRSA15:26639:T:A	yycG	0	1	0.000516831	1	-0.0437	1	group_3599	Diaminopimelate decarboxylase	10.19	0.000105413	-0.0144757	1	0.0235	1	NA	NA
chrEMRSA15:26640:C:T	yycG	0	1.91769e-20	0.00955007	1	-0.965	1	group_547	phage protein	10.22	1.05778e-56	-0.0125477	0.00124771	-0.006	1	NA	NA
chrEMRSA15:26644:T:C	yycG	NA	NA	-0.0120739	1	0.934	1	group_5615	N-acetyldiaminopimelate deacetylase	12.96	8.868e-06	-0.0240511	1	0.0416	1	NA	NA
chrEMRSA15:26651:T:C	yycG	0	1	0.000281507	1	-5.72e-05	1	group_3402	phi PV83 orf 10-like protein	3.811	1.54075e-09	-0.0419745	4.60669e-18	0.0417	1	NA	NA
chrEMRSA15:26667:T:A	yycG	0	1	0.000513647	1	0.155	1	group_3909	extracellular enterotoxin type G precursor	0.584	1	-0.0107328	1	0.000705	1	NA	NA
chrEMRSA15:26667:T:G	yycG	NA	NA	-0.0155019	1	0.921	1	group_504	putative phage head morphogenesis protein	1.248	1	-0.000673617	1	-0.00242	1	NA	NA
chrEMRSA15:26670:A:T	yycG	0	1	0.000803461	1	-0.00104	1	group_8386	ORFID:MW0047	0.1025	9.94708e-05	0.0141521	1	0.00849	1	NA	NA
chrEMRSA15:26675:C:T	yycG	0	1	0.000251348	1	-0.00217	1	nisC	lanthionine synthetase C-like family protein	0.2169	0.0160414	0.0108811	1	-0.00539	1	NA	NA
chrEMRSA15:26682:T:A	yycG	0	1	0.000513647	1	0.155	1	group_3668	extracellular enterotoxin type I precursor	0.7201	1	-0.00248194	1	0.00762	1	NA	NA
chrEMRSA15:26699:T:A	yycG	0	1	0.000106488	1	-0.00036	1	group_9713	Hypothetical protein	0.6465	1	-0.000806278	1	0.02	1	NA	NA
chrEMRSA15:26700:G:T	yycG	NA	NA	-0.0120739	1	0.934	1	splF_3	Serine protease SplD, putative	5.421	0.0233461	0.00535655	1	-0.00624	1	NA	NA
chrEMRSA15:26704:G:A	yycG	0	1	0.00250464	1	-0.177	1	group_9063	hypothetical protein	0.8786	1	-0.00665994	1	0.01	1	NA	NA
chrEMRSA15:26720:C:T	yycG	0	1	0.000268982	1	-3.78e-07	1	group_4924	FAD-dependent pyridine nucleotide-disulfide oxidoreductase	0.08093	5.66957e-09	0.00433646	1	0.0101	1	NA	NA
chrEMRSA15:26721:T:G	yycG	90.21	2.71612e-07	-0.0596366	1	0.152	1	group_539	phage protein	4.749	3.14089e-22	-0.00809067	1	0.00208	1	NA	NA
chrEMRSA15:26730:C:T	yycG	NA	NA	0.00681164	1	-0.0292	1	group_6490	hypothetical protein	62.12	7.94066e-284	-0.119765	1.27691e-126	0.272	1.8408e-14	NA	NA
chrEMRSA15:26748:T:A	yycG	0.03306	3.51419e-10	0.0099382	1	-0.0884	1	group_9095	phi PVL orf 12-like protein	1.021	1	0.0010509	1	0.00839	1	NA	NA
chrEMRSA15:26748:T:G	yycG	90.21	2.71612e-07	-0.0595044	1	0.133	1	group_4894	Type I restriction-modification system,specificity subunit S	22.23	7.04092e-119	-0.019021	9.1114e-13	0.00661	1	NA	NA
chrEMRSA15:26764:G:T	yycG	NA	1	-0.00949328	1	0.347	1	group_5824	integrase-like protein	NA	1.09314e-20	-0.0299593	1	0.00809	1	NA	NA
chrEMRSA15:26770:C:T	yycG	0	1	0.000549838	1	-0.00123	1	group_7016	formyl peptide receptor-like 1 inhibitory protein	0	8.33637e-22	0.0119173	1	-0.00392	1	NA	NA
chrEMRSA15:26775:G:A	yycG	NA	1.01709e-44	-0.00553404	1	0.0927	1	group_1677	Serine protease SplD, putative	0.8783	1	-0.00179852	1	0.00329	1	NA	NA
chrEMRSA15:26793:T:C	yycG	0	1	0.00458449	1	-0.0862	1	group_2479	KdpD	1.779	1	-0.0217316	1	-0.0372	1	NA	NA
chrEMRSA15:26814:T:C	yycG	NA	NA	-0.0120739	1	0.934	1	group_2834	myosin-crossreactive antigen	0.4758	1	-0.00242798	1	-0.0066	1	NA	NA
chrEMRSA15:26817:A:G	yycG	NA	NA	9.47108e-05	1	-0.0246	1	group_3663	FIG01108514: hypothetical protein	0.1529	1	0.004032	1	0.0156	1	NA	NA
chrEMRSA15:26829:T:C	yycG	NA	NA	0.00681164	1	-0.0292	1	group_912	pathogenicity island protein	4.715	0.00627958	-0.0116277	1	0.0619	1	NA	NA
chrEMRSA15:26830:A:G	yycG	0	1	-0.000340595	1	-5.93e-06	1	group_1679	Serine protease SplD, putative	0.5271	1	-0.00373678	1	0.00768	1	NA	NA
chrEMRSA15:26841:C:T	yycG	0	1	0.000171964	1	-7.67e-05	1	group_3960	multicopper oxidase	1.326	1	-0.00109273	1	-0.000259	1	NA	NA
chrEMRSA15:26844:T:C	yycG	NA	NA	-0.0120739	1	0.934	1	group_2520	iron(III) dicitrate-binding protein	1.152	1	-0.00215047	1	0.00267	1	NA	NA
chrEMRSA15:26859:A:G	yycG	0	1	-0.000443151	1	-2e-06	1	group_1356	phage tail fiber protein	5.424	1.69277e-10	-0.0394149	1.59583e-08	-0.00722	1	NA	NA
chrEMRSA15:26861:G:A	yycG	0	1	0.000468513	1	-0.00599	1	group_487	phage Mu protein F like protein (pseudogene)	0.7985	1	0.0028847	1	-0.00446	1	NA	NA
chrEMRSA15:26865:A:G	yycG	0	1	0.000333364	1	-0.00136	1	pksB	Metal-dependent hydrolase with rhodanese-homology domain (RHOD)	4.096	1	-0.0888057	2.49756e-09	0.00578	1	NA	NA
chrEMRSA15:26867:G:T	yycG	NA	NA	0.00012245	1	-1.95e-05	1	group_1904	phage antirepressor protein	0.5469	1	-0.0278203	1	-0.0187	1	NA	NA
chrEMRSA15:26878:G:A	yycG	NA	NA	0.00192201	1	-0.000484	1	fib_1	fibrinogen-binding protein	1.464	1	-0.00256475	1	0.00429	1	NA	NA
chrEMRSA15:26884:G:A	yycG	0	1	0.00310058	1	-0.179	1	group_9055	DNA-binding protein	0.5528	1	-0.0121664	1	0.00951	1	NA	NA
chrEMRSA15:26885:C:T	yycG	NA	NA	0.000146633	1	-6.47e-05	1	group_1130	putative lipoprotein	0.4547	1	0.00342107	1	0.0189	1	NA	NA
chrEMRSA15:26911:G:A	yycG	0	1	0.00137279	1	-0.000261	1	group_3212	Imidazole glycerol phosphate synthase cyclase subunit	2.347	1	-0.0099238	1	0.0315	1	NA	NA
chrEMRSA15:26929:A:G	yycG	0	1	0.000343901	1	-0.000942	1	group_7775	Copper-translocating P-type ATPase	1.257	1	-0.00212743	1	0.0111	1	NA	NA
chrEMRSA15:26937:G:T	yycG	NA	NA	0.00698881	1	-0.0413	1	group_4028	NAD(FAD)-utilizing dehydrogenase	0.7768	1	0.00377454	1	0.00489	1	NA	NA
chrEMRSA15:26940:C:T	yycG	NA	NA	0.00344737	1	-0.0329	1	group_6952	phage protein	2.511	0.183776	-0.0281432	0.00131671	0.0344	1	NA	NA
chrEMRSA15:26946:C:T	yycG	NA	NA	0.00338244	1	-0.0528	1	group_9164	Accessory gene regulator D (pheromone precursor, type II)	NA	8.33637e-22	-0.164034	8.58581e-19	0.0812	1	NA	NA
chrEMRSA15:26971:A:G	yycG	0	1	0.000129092	1	-3.8e-07	1	mapW_1	protein map	0.8324	1	-0.00138645	1	0.0184	1	NA	NA
chrEMRSA15:26988:C:T	yycG	5.304	1	0.00831732	1	-0.586	1	group_5974	phage protein	12.89	4.45812e-173	-0.117736	1.59443e-124	0.0947	0.392497	NA	NA
chrEMRSA15:26991:C:T	yycG	61	2.04487e-12	-0.0867012	1	0.188	1	group_8103	leucyl-tRNA synthetase	0.7812	1	0.00372771	1	0.00499	1	NA	NA
chrEMRSA15:27006:C:T	yycG	0	1	0.000347742	1	-0.00187	1	group_370	Transcriptional activator, phage associated	6.812	1.4555e-31	-0.0179419	2.2567e-08	0.00756	1	NA	NA
chrEMRSA15:27009:T:C	yycG	NA	NA	-0.0120739	1	0.934	1	group_6240	phi 11 orf33	3.435	0.000327432	-0.0549438	7.46806e-19	0.0141	1	NA	NA
chrEMRSA15:27052:G:A	yycG	90.21	2.71612e-07	-0.0594046	1	0.19	1	group_2467	abi-like family protein	0.8852	1	-0.000393139	1	0.0169	1	NA	NA
chrEMRSA15:27060:T:C	yycG	0	1.91769e-20	0.0153024	1	-0.975	1	group_5375	Xpac	3.441	1	0.00321462	1	0.017	1	NA	NA
chrEMRSA15:27072:T:C	yycG	NA	NA	0.00447721	1	-0.0667	1	group_5448	hypothetical protein	53.44	5.31062e-249	-0.0906023	7.36689e-93	0.147	1.77379e-06	NA	NA
chrEMRSA15:27077:A:G	yycG	NA	1.91769e-20	-0.0132692	1	0.495	1	group_836	phage family protein	0.7853	1	0.0667542	2.70205e-17	-0.0279	1	NA	NA
chrEMRSA15:27084:G:A	yycG	NA	NA	-0.000427999	1	-0.0504	1	group_1078	Phage protein	18.3	4.47162e-130	-0.0378621	5.12522e-35	0.0107	1	NA	NA
chrEMRSA15:27092:C:T	yycG	0	1	0.000465171	1	-0.00278	1	group_34	truncated transposase	0.8206	1	-0.0462188	0.000763044	0.0274	1	NA	NA
chrEMRSA15:27099:C:T	yycG	0	1	0.000121977	1	-0.000228	1	group_124	serine-aspartate repeat-containing protein D	2.856	0.00229043	-0.00466718	1	-0.00107	1	NA	NA
chrEMRSA15:27125:C:T	yycG	NA	NA	-0.000427999	1	-0.0504	1	group_337	putative lipoprotein	0.4039	1	0.0031498	1	-0.00913	1	NA	NA
chrEMRSA15:27126:G:A	yycG	NA	NA	0.00109399	1	-0.0662	1	group_422	IS605/IS200-like transposase	0.7108	1	0.000102732	1	-2.34e-05	1	NA	NA
chrEMRSA15:27131:T:C	yycG	0	1	2.27737e-05	1	-9.28e-05	1	group_9122	hypothetical protein	0	1	-0.00420166	1	0.0752	1	NA	NA
chrEMRSA15:27135:T:C	yycG	0	1.91769e-20	0.0190275	1	-0.95	1	group_1920	putative lipoprotein	24.2	7.50661e-07	-0.0621893	4.75742e-06	-4.96e-05	1	NA	NA
chrEMRSA15:27148:A:G	yycG	0	1	0.000351964	1	-0.00107	1	group_320	lipoprotein	0	0.0494787	0.00706465	1	-0.0233	1	NA	NA
chrEMRSA15:27150:A:C	yycG	NA	1	0.00494324	1	0.0313	1	lpl6	Tandem lipoprotein within Pathogenicity island	16.26	0.000817719	-0.0802965	3.18835e-08	0.0052	1	NA	NA
chrEMRSA15:27155:C:T	yycG	0	1	0.000601223	1	-0.00759	1	group_9876	helix-turn-helix family protein	0.2413	1	0.00664042	1	0.00191	1	NA	NA
chrEMRSA15:27174:C:T	yycG	0	1	0.000479451	1	-0.00335	1	group_1969	lipoprotein, putative	0.1473	1	0.00590326	1	-0.000536	1	NA	NA
chrEMRSA15:27210:A:G	yycG	NA	NA	9.47108e-05	1	-0.0246	1	group_2454	Autolysin	1.535	1	0.000753707	1	0.00983	1	NA	NA
chrEMRSA15:27220:C:A	yycG	NA	NA	0.00698881	1	-0.0413	1	group_2582	Replication and maintenance protein	1.532	1	-0.0044335	1	0.00933	1	NA	NA
chrEMRSA15:27221:G:T	yycG	0	1	0.000508017	1	-0.0284	1	group_4226	hypothetical protein	0.1239	0.0948098	0.00770572	1	-0.0262	1	NA	NA
chrEMRSA15:27227:C:T	yycG	0	1	0.000298898	1	-0.00342	1	group_6227	hypothetical protein	5.517	3.69765e-22	-0.0211816	0.000422075	-0.00734	1	NA	NA
chrEMRSA15:27249:C:T	yycG	NA	NA	0.00784188	1	-0.0375	1	group_8394	Resolvase/integrase, truncated	NA	NA	-0.0198762	1	-0.0676	1	NA	NA
chrEMRSA15:27252:C:T	yycG	0.03306	3.51419e-10	0.028532	1	-0.116	1	group_9547	hypothetical protein	13.02	1.44024e-171	-0.114953	2.2715e-122	0.0825	1	NA	NA
chrEMRSA15:27264:C:T	yycG	NA	NA	-0.0120739	1	0.934	1	group_8943	Hypothetical protein, phi-ETA orf17 homolog [SA bacteriophages 11, Mu50B]	21.49	1.79621e-151	-0.0398754	5.30455e-34	0.0115	1	NA	NA
chrEMRSA15:27271:G:T	yycG	0	1	0.000234487	1	-0.00443	1	group_106	pathogenicity island protein	37.46	3.16215e-169	-0.024922	1.57174e-18	0.00278	1	NA	NA
chrEMRSA15:27273:C:T	yycG	0	1	3.98868e-05	1	-0.0154	1	group_3002	integrase core domain-containing protein	0.1887	1	-0.00108328	1	0.0258	1	NA	NA
chrEMRSA15:27279:G:A	yycG	NA	NA	0.00698881	1	-0.0413	1	sasC_1	putative surface anchored protein	0.7442	1	0.00401324	1	0.0102	1	NA	NA
chrEMRSA15:27285:C:A	yycG	NA	1	-0.00782695	1	0.233	1	group_233	putative lipoprotein	0.0136	1	0.00569655	1	-0.0172	1	NA	NA
chrEMRSA15:27287:A:G	yycG	0	1	0.00139068	1	-0.00155	1	group_3387	type I restriction-modification enzyme, S subunit, EcoA family protein	0.3612	1	-0.0041598	1	0.0265	1	NA	NA
chrEMRSA15:27289:C:A	yycG	NA	NA	0.00352392	1	-0.122	1	group_3835	Lipoate-protein ligase A	0	1	0.00518523	1	-0.00904	1	NA	NA
chrEMRSA15:27312:A:G	yycG	0	1	0.00784707	1	-0.0157	1	group_3992	putative lipoprotein	7.553	3.72281e-10	-0.0319189	1	-0.0263	1	NA	NA
chrEMRSA15:27330:T:G	yycG	2.866	1	-0.00120617	1	0.041	1	group_7387	phage protein	0.7156	1	0.00300479	1	-0.00281	1	NA	NA
chrEMRSA15:27336:T:G	yycG	0	1	0.000513004	1	-8.04e-05	1	group_7922	phi PVL orf 14-like protein	1.141	1	-0.0241889	1	0.037	1	NA	NA
chrEMRSA15:27339:A:T	yycG	NA	NA	-0.0221713	1	0.0926	1	group_2707	alpha-hemolysin	5.884	6.95816e-05	-0.00452685	1	-0.00382	1	NA	NA
chrEMRSA15:27346:C:T	yycG	NA	NA	0.000819658	1	-0.0323	1	group_5110	membrane protein	1.143	1	-8.32368e-05	1	-0.00158	1	NA	NA
chrEMRSA15:27350:C:T	yycG	0	1	0.000404157	1	-0.000988	1	group_9882	transcriptional regulator	NA	NA	-0.00272079	1	-0.0571	1	NA	NA
chrEMRSA15:27351:C:T	yycG	NA	NA	0.000819658	1	-0.0323	1	group_244	phage family protein	2.007	1	0.00303465	1	0.00162	1	NA	NA
chrEMRSA15:27366:T:C	yycG	90.21	2.71612e-07	-0.0594046	1	0.19	1	group_7916	phage protein	1.355	1	-0.0160226	1	0.0246	1	NA	NA
chrEMRSA15:27375:G:T	yycG	61	2.04487e-12	-0.0860887	1	0.189	1	group_7917	phage protein	1.355	1	-0.0160226	1	0.0246	1	NA	NA
chrEMRSA15:27375:G:A	yycG	0	1	0.000270769	1	0.00151	1	group_10324	phage terminase	1.276	1	0.000815801	1	0.0201	1	NA	NA
chrEMRSA15:27378:C:T	yycG	NA	NA	0.00509801	1	-0.0423	1	group_4523	serine protease SplE	0.6255	1	-0.00178458	1	0.00896	1	NA	NA
chrEMRSA15:27383:G:A	yycG	0	1	0.000586855	1	-0.0372	1	group_528	Repetitive hypothetical protein	1.008	1	0.00211454	1	-0.0207	1	NA	NA
chrEMRSA15:27384:T:A	yycG	NA	NA	-0.0155019	1	0.921	1	group_7915	phage protein	1.276	1	0.000815801	1	0.0201	1	NA	NA
chrEMRSA15:27390:T:A	yycG	NA	NA	0.00063962	1	-0.0542	1	group_8464	phage capsid protein	1.276	1	0.000815801	1	0.0201	1	NA	NA
chrEMRSA15:27401:G:A	yycG	0	1	6.90662e-05	1	-0.000361	1	group_9086	phage portal protein	1.276	1	0.000815801	1	0.0201	1	NA	NA
chrEMRSA15:27410:G:T	yycG	0	1	0.000712262	1	-0.00876	1	group_9087	phage protein	1.276	1	0.000815801	1	0.0201	1	NA	NA
chrEMRSA15:27416:G:A	yycG	NA	NA	5.57374e-05	1	-0.000312	1	group_9088	phage protein	1.276	1	0.000815801	1	0.0201	1	NA	NA
chrEMRSA15:27417:T:C	yycG	61	2.04487e-12	-0.0985885	1	0.639	1	group_6590	phage protein	1.29	1	0.000728638	1	0.0204	1	NA	NA
chrEMRSA15:27424:A:G	yycG	0	1	0.000501861	1	-4.82e-05	1	group_6262	membrane protein	1.404	1	0.000349949	1	-0.00138	1	NA	NA
chrEMRSA15:27432:C:T	yycG	NA	NA	-0.0120739	1	0.934	1	group_3378	intercellular adhesion protein icaC	2.953	0.096718	-0.00979571	1	0.0354	1	NA	NA
chrEMRSA15:27439:C:T	yycG	NA	5.1063e-52	-0.0156954	1	1	1	ltaE	Low-specificity L-threonine aldolase	2.085	1	-0.00539556	1	0.0207	1	NA	NA
chrEMRSA15:27458:A:G	yycG	NA	NA	8.60357e-05	1	-0.00103	1	group_9114	phage protein	1.355	1	-0.0159875	1	0.0252	1	NA	NA
chrEMRSA15:27466:T:C	yycG yycH	0	1	0.000601223	1	-0.00759	1	group_3313	acyltransferase	0.8401	1	0.00414411	1	-0.0195	1	NA	NA
chrEMRSA15:27484:G:A	yycH	0.8672	1	-0.0153089	1	-0.862	1	group_5456	Macrolide-efflux protein	0.334	1	-0.000129489	1	0.0382	1	NA	NA
chrEMRSA15:27485:C:T	yycH	0	1	0.0011353	1	-0.0169	1	group_6672	L-lactate permease	6.491	0.049538	-0.0156577	1	0.0222	1	NA	NA
chrEMRSA15:27508:G:A	yycH	0.03306	3.51419e-10	0.0282167	1	-0.127	1	group_5827	hypothetical protein	2.361	1	-0.011253	1	0.0166	1	NA	NA
chrEMRSA15:27514:T:C	yycH	0	1.67861e-57	0.0286771	1	-0.911	1	group_7945	hypothetical protein	0.2132	1	-0.00730654	1	0.0269	1	NA	NA
chrEMRSA15:27517:C:A	yycH	0	1	0.0006825	1	-0.000115	1	group_2493	phage tape measure protein	1.265	1	-0.0153219	1	0.0209	1	NA	NA
chrEMRSA15:27526:T:C	yycH	0	1	0.000476284	1	-0.00101	1	group_4857	Heme transporter IsdDEF, membrane component IsdD	4.089	1.64578e-06	-0.051391	3.54677e-19	0.000363	1	NA	NA
chrEMRSA15:27530:G:A	yycH	NA	NA	0.000215607	1	-3.96e-06	1	group_9893	phage protein	2.022	1	-0.015017	1	0.0147	1	NA	NA
chrEMRSA15:27534:T:C	yycH	0	1	0.000273223	1	-0.00188	1	group_215	Repetitive hypothetical protein	0.02326	1	0.00876177	1	-0.0167	1	NA	NA
chrEMRSA15:27558:C:T	yycH	0	1	-8.17074e-05	1	-0.000334	1	group_5526	hypothetical protein	NA	1	0.00476452	1	0.0012	1	NA	NA
chrEMRSA15:27559:T:G	yycH	90.21	2.71612e-07	-0.0618914	1	0.279	1	group_428	transposase	0.9971	1	0.000149854	1	0.000698	1	NA	NA
chrEMRSA15:27561:C:T	yycH	0	1	0.000516043	1	-0.00719	1	group_5490	quinone oxidoreductase putative YhdH/YhfP	0.05693	0.789172	0.00661354	1	-0.0179	1	NA	NA
chrEMRSA15:27565:T:C	yycH	0	1	-0.000519099	1	-0.000333	1	group_6181	putative exotoxin	2.089	1	-0.00107159	1	-0.00649	1	NA	NA
chrEMRSA15:27578:G:T	yycH	0	1	9.49512e-05	1	-0.00106	1	group_8481	phage protein	1.346	1	-0.0153272	1	0.0232	1	NA	NA
chrEMRSA15:27584:A:G	yycH	NA	NA	-0.0120739	1	0.934	1	group_2116	FmhA protein of FemAB family	0.4547	1	0.00174299	1	0.0152	1	NA	NA
chrEMRSA15:27603:A:G	yycH	NA	NA	9.47108e-05	1	-0.0246	1	group_3087	phi PVL ORF 30-like protein	0	0.219451	0.00528925	1	-0.0117	1	NA	NA
chrEMRSA15:27606:C:T	yycH	0	1	-0.000200236	1	-0.000518	1	group_3321	integral membrane protein	NA	1	0.00882716	1	-0.000745	1	NA	NA
chrEMRSA15:27618:C:T	yycH	NA	NA	-0.000114212	1	-8.14e-05	1	group_4569	trans-Golgi membrane protein p230	2.582	1	0.0141605	1	-0.00675	1	NA	NA
chrEMRSA15:27619:G:A	yycH	NA	NA	-0.0120739	1	0.934	1	group_661	regulatory protein BlaR1	0	1	0.00717227	1	-0.028	1	NA	NA
chrEMRSA15:27621:C:A	yycH	0	1	0.00030104	1	-0.00243	1	group_1780	membrane protein	0.005367	2.12366e-05	0.0213553	1	-0.0104	1	NA	NA
chrEMRSA15:27623:C:A	yycH	0.2908	1	0.00455775	1	0.0222	1	group_2009	acetyltransferase family protein	1.338	1	0.0212057	1	0.0182	1	NA	NA
chrEMRSA15:27626:A:T	yycH	NA	NA	-0.0120739	1	0.934	1	group_2621	Glutamate dehydrogenase	0.5043	1	-0.00152579	1	0.0193	1	NA	NA
chrEMRSA15:27628:G:A	yycH	NA	NA	-0.0120739	1	0.934	1	group_6440	Luciferase-like monooxygenase	0	1	0.00712958	1	-0.0417	1	NA	NA
chrEMRSA15:27634:C:T	yycH	NA	NA	-0.0120739	1	0.934	1	group_7141	hypothetical protein	0.1354	8.19512e-07	0.00297041	1	0.0158	1	NA	NA
chrEMRSA15:27637:A:G	yycH	0	1	0.00126058	1	-0.0144	1	group_1680	Serine protease SplD, putative	1.884	1	-0.0471853	0.00103014	0.0145	1	NA	NA
chrEMRSA15:27649:T:C	yycH	NA	NA	-0.0120739	1	0.934	1	group_2090	putative lipoprotein	1.214	1	-0.0105491	1	-0.0126	1	NA	NA
chrEMRSA15:27662:C:T	yycH	0	1	0.000241171	1	-0.000191	1	group_2417	phage protein	1.273	1	0.0017981	1	0.0102	1	NA	NA
chrEMRSA15:27679:aaat:a	yycH	0	1	-0.000135751	1	-0.000224	1	group_6392	alpha-helical coiled-coil protein	NA	1	0.00788222	1	0.000419	1	NA	NA
chrEMRSA15:27682:T:C	yycH	0	1	0.000466348	1	-0.00306	1	hysA	hyaluronate lyase	1.448	1	0.00697972	1	-0.0258	1	NA	NA
chrEMRSA15:27697:T:A	yycH	0.03288	5.78211e-10	0.0212667	1	-0.0168	1	group_1516	beta-lactamase	0.06941	0.099063	0.00809841	1	-0.0177	1	NA	NA
chrEMRSA15:27700:G:A	yycH	0	1.01709e-44	0.00852031	1	-0.0539	1	group_6585	hypothetical protein	0.5977	1	0.00233888	1	-0.00443	1	NA	NA
chrEMRSA15:27702:T:C	yycH	NA	NA	-0.0120739	1	0.934	1	group_7241	phage head morphogenesis , SPP1 gp7 family domain protein	1.348	1	-0.00164017	1	0.00857	1	NA	NA
chrEMRSA15:27703:T:C	yycH	0	1	-0.00400263	1	-0.0183	1	isdB	iron-regulated heme-iron binding protein	4.353	3.86696e-07	-0.0549562	2.68584e-21	0.00381	1	NA	NA
chrEMRSA15:27705:C:T	yycH	0	1	0.00112275	1	-0.00655	1	group_375	transcriptional activator rinb-like protein	0.842	1	-0.00302671	1	0.00836	1	NA	NA
chrEMRSA15:27706:G:T	yycH	NA	NA	0.00510411	1	-0.0345	1	group_6912	phage DNA-binding protein	0.2446	1	0.00186941	1	0.0118	1	NA	NA
chrEMRSA15:27708:C:A	yycH	0	1	-0.000127454	1	-0.0159	1	group_922	phiETA ORF57-like protein	22.07	1.12241e-126	-0.0306736	3.04808e-23	0.00189	1	NA	NA
chrEMRSA15:27710:G:T	yycH	0	1	0.000440491	1	-0.000342	1	group_1686	Gamma-glutamyltranspeptidase	16.04	0.171117	-0.0666359	1	0.131	1	NA	NA
chrEMRSA15:27712:T:A	yycH	0	1.67861e-57	0.00573256	1	-0.857	1	group_1957	secreted protein Ear	0.05117	0.14724	0.0045012	1	-0.00912	1	NA	NA
chrEMRSA15:27721:G:A	yycH	90.21	2.71612e-07	-0.0594046	1	0.19	1	yhfQ_3	iron(III) dicitrate-binding protein	0.6556	1	0.00269069	1	-0.00842	1	NA	NA
chrEMRSA15:27727:G:A	yycH	0.006268	1.0516e-27	0.037834	1	-0.814	1	group_9109	hypothetical protein	3.003	3.57685e-08	-0.00144119	1	-0.00147	1	NA	NA
chrEMRSA15:27737:C:T	yycH	0	1	0.000118494	1	-0.000122	1	group_324	lipoprotein	0.1834	1	0.00561289	1	-0.00458	1	NA	NA
chrEMRSA15:27741:t:tA	yycH	0	1	-3.56792e-05	1	-0.00869	1	group_454	lipoprotein	0.9706	1	-0.00131697	1	0.008	1	NA	NA
chrEMRSA15:27742:A:G	yycH	0.006717	1.28376e-27	0.036295	1	-0.145	1	group_5498	ABC transporter ATP-binding protein	NA	1	0.00168531	1	-4.87e-06	1	NA	NA
chrEMRSA15:27742:A:T	yycH	NA	NA	0	1	NA	NA	group_8429	NYN domain protein	0.01319	1.04773e-09	0.00485094	1	6.47e-05	1	NA	NA
chrEMRSA15:27757:G:T	yycH	NA	1	-0.000765891	1	0.000634	1	group_2070	phi PV83 orf 19-like protein	20.38	1.52679e-126	-0.0355419	1.11447e-30	0.0281	1	NA	NA
chrEMRSA15:27757:G:A	yycH	NA	NA	0	1	NA	NA	group_5969	DNA-binding protein	3.446	5.43022e-12	-0.00359342	1	0.0127	1	NA	NA
chrEMRSA15:27757:G:C	yycH	NA	NA	0	1	NA	NA	group_1266	Repetitive hypothetical protein	0.8309	1	0.000571494	1	0.00213	1	NA	NA
chrEMRSA15:27761:T:A	yycH	NA	NA	-0.0155019	1	0.921	1	group_3284	N-terminal phage replisome organizer	23.03	1.78523e-138	-0.0403523	1.60182e-36	0.0279	1	NA	NA
chrEMRSA15:27769:A:G	yycH	NA	NA	0.00166276	1	-0.0367	1	group_3401	PTS system lactose-specific transporter subunit IIBC	0.6157	1	-0.000710702	1	0.0411	1	NA	NA
chrEMRSA15:27771:A:G	yycH	0	1	0.000107324	1	-0.000541	1	group_4245	phage-like protein	0.8428	1	-0.0111291	1	-0.00188	1	NA	NA
chrEMRSA15:27772:T:C	yycH	NA	NA	0.00698881	1	-0.0413	1	group_705	transposase	1.056	1	0.00416327	1	-0.0224	1	NA	NA
chrEMRSA15:27772:T:A	yycH	NA	NA	0	1	NA	NA	group_7420	hypothetical protein	4.56	6.50219e-08	-0.0568324	5.27336e-23	0.0122	1	NA	NA
chrEMRSA15:27773:G:A	yycH	NA	NA	-0.000341803	1	-0.014	1	group_2993	integrase core domain-containing protein	0.06515	1	0.00908156	1	-0.0209	1	NA	NA
chrEMRSA15:27776:C:T	yycH	0	1	9.18055e-05	1	-0.0175	1	group_6303	SPP1 family prophage L54a	21.65	6.22079e-123	-0.0279101	9.98935e-21	0.00536	1	NA	NA
chrEMRSA15:27779:C:T	yycH	0	1	0.000560806	1	-0.00206	1	dnaC_2	ORF017	25.93	1.09442e-143	-0.0392521	1.15518e-33	0.0172	1	NA	NA
chrEMRSA15:27781:T:G	yycH	0	4.20622e-10	0.00932981	1	-0.0937	1	group_3043	Putative GTPases (G3E family)	1.243	1	-0.0767703	4.07753e-08	0.0202	1	NA	NA
chrEMRSA15:27800:C:A	yycH	NA	NA	0.000431871	1	-0.000129	1	group_3523	phage protein	29.62	6.97641e-145	-0.0381871	1.41635e-30	0.0155	1	NA	NA
chrEMRSA15:27802:T:A	yycH	NA	NA	0.00698881	1	-0.0413	1	group_6598	Uncharacterized conserved protein	0	8.33637e-22	0.0163164	1	-0.175	1	NA	NA
chrEMRSA15:27802:T:G	yycH	0	1.91769e-20	0.0144082	1	-0.942	1	group_6872	phage protein	0.676	1	0.00491005	1	-0.00591	1	NA	NA
chrEMRSA15:27804:A:G	yycH	NA	NA	0.00698881	1	-0.0413	1	lrpC	transcriptional regulator (Lrp/AsnC family)	NA	1	-0.0216525	1	0.00249	1	NA	NA
chrEMRSA15:27808:G:A	yycH	0	1.91769e-20	0.0144082	1	-0.942	1	group_8562	hypothetical protein	0.01324	0.00538294	-0.0961781	2.78105e-09	-0.112	1	NA	NA
chrEMRSA15:27810:G:A	yycH	0.03306	3.51419e-10	0.0239803	1	-0.165	1	group_9838	hypothetical protein	0	8.33637e-22	0.0163164	1	-0.175	1	NA	NA
chrEMRSA15:27815:G:A	yycH	NA	NA	-0.000358582	1	-0.00011	1	group_1	transposase	0.2598	1	0.00815533	1	-0.0134	1	NA	NA
chrEMRSA15:27821:A:G	yycH	NA	NA	0.00529434	1	-0.0661	1	group_10076	HNH endonuclease family protein	7.058	1.16398e-05	-0.0169197	1	0.073	1	NA	NA
chrEMRSA15:27822:C:T	yycH	0.03306	3.51419e-10	0.0239803	1	-0.165	1	group_1678	Serine protease SplD, putative	0.3888	1	-0.0244912	1	-0.00285	1	NA	NA
chrEMRSA15:27829:C:T	yycH	NA	NA	-0.0106771	1	0.323	1	group_261	phage family protein	4.675	3.18657e-15	-0.00524787	1	0.00857	1	NA	NA
chrEMRSA15:27858:C:T	yycH	0	1	0.000712262	1	-0.00876	1	group_508	Phage protein	0.075	1	0.00192854	1	-0.00208	1	NA	NA
chrEMRSA15:27859:A:G	yycH	NA	NA	-0.0155019	1	0.921	1	group_9440	phage protein	0.9744	1	0.0504829	2.5956e-10	-0.00168	1	NA	NA
chrEMRSA15:27868:C:T	yycH	1.03	1	0.00106197	1	0.0412	1	group_518	Repetitive hypothetical protein	0.5763	1	-0.00389261	1	0.00357	1	NA	NA
chrEMRSA15:27876:T:C	yycH	0	1	0.00235564	1	-0.153	1	group_688	Hypothetical protein	0.004166	0.0210332	0.0131038	1	-0.0227	1	NA	NA
chrEMRSA15:27895:A:G	yycH	0	1	0.000168756	1	-0.0039	1	ssb1	single-strand DNA-binding protein	3.692	1.82025e-09	-0.01926	0.000867065	0.000659	1	NA	NA
chrEMRSA15:27896:C:T	yycH	0	1	0.000378832	1	-0.00149	1	group_325	lipoprotein	0.4208	1	0.0128818	1	0.01	1	NA	NA
chrEMRSA15:27922:G:A	yycH	0	1.91769e-20	0.0176863	1	-0.973	1	group_3519	Aliphatic amidase amiE	0.3734	1	0.00446986	1	-0.000345	1	NA	NA
chrEMRSA15:27922:G:C	yycH	NA	NA	0	1	NA	NA	group_4610	Capsular polysaccharide synthesis enzyme Cap5A; truncated	0.5834	1	0.000537928	1	0.012	1	NA	NA
chrEMRSA15:27925:C:T	yycH	NA	NA	0.00698881	1	-0.0413	1	repB_2	Truncated replication protein for pUB110 plasmid	2.525	0.0340788	-0.00636052	1	-0.0192	1	NA	NA
chrEMRSA15:27928:A:T	yycH	NA	NA	0.00698881	1	-0.0413	1	group_5217	metallo-beta-lactamase superfamily protein	9.295	1	-0.101496	3.17895e-13	0.112	1	NA	NA
chrEMRSA15:27932:C:T	yycH	0	1.64111e-42	0.00738054	1	-0.00721	1	group_5960	Hemolysin-like protein containing CBS domains	0.2853	1	-0.0254007	1	0.0108	1	NA	NA
chrEMRSA15:27952:C:T	yycH	NA	NA	-0.0155019	1	0.921	1	group_2795	holin, phage phi LC3 family	3.082	0.00747827	-0.0265482	0.000786922	0.0086	1	NA	NA
chrEMRSA15:27955:G:A	yycH	NA	NA	-0.0120739	1	0.934	1	group_5638	Teicoplanin resistance associated membrane protein TcaA	0.7842	1	-0.00418655	1	0.0404	1	NA	NA
chrEMRSA15:27955:G:T	yycH	0	1	0.000688015	1	-0.00815	1	eprH	endopeptidase resistance protein	1.231	1	-0.00574222	1	0.0249	1	NA	NA
chrEMRSA15:27962:G:A	yycH	NA	NA	-0.000411404	1	-0.000659	1	group_2067	phi PV83 orf 19-like protein	5.289	3.24061e-17	-0.0207166	0.00253776	-0.0144	1	NA	NA
chrEMRSA15:27967:A:T	yycH	NA	NA	0.00146237	1	-0.000624	1	group_7398	hypothetical protein	0	0.10862	0.00420347	1	-0.00186	1	NA	NA
chrEMRSA15:27970:C:T	yycH	0	0.0269239	0.00882524	1	-0.131	1	group_820	dUTPase family protein	1.111	1	0.0436985	1.22926e-07	0.0254	1	NA	NA
chrEMRSA15:27970:C:A	yycH	NA	NA	0	1	NA	NA	group_1558	putative phi ETA-like protein	27.37	9.16109e-147	-0.0382638	2.02736e-33	0.0175	1	NA	NA
chrEMRSA15:27974:G:A	yycH	NA	NA	0.000785099	1	-0.000789	1	group_1664	BcgI-like restriction enzyme subunit alpha	0.9499	1	-0.00142901	1	0.00767	1	NA	NA
chrEMRSA15:27976:T:C	yycH	0	1.91769e-20	0.00956136	1	-0.162	1	group_2552	Pyridoxal phosphate-dependent enzyme	1.05	1	-0.0116325	1	-0.0534	1	NA	NA
chrEMRSA15:27976:T:A	yycH	NA	NA	0	1	NA	NA	group_5643	ABC-type nitrate/sulfonate/bicarbonate transporter, TauA	0.3569	1	0.00360966	1	-0.0044	1	NA	NA
chrEMRSA15:27977:C:T	yycH	0	1	-0.000479956	1	-0.019	1	group_7394	membrane protein	NA	1	-0.0143026	1	0.0112	1	NA	NA
chrEMRSA15:27982:C:T	yycH	NA	NA	-0.00331553	1	-6.02e-05	1	entQ	staphylococcal enterotoxin Q	0.8579	1	-0.00246155	1	0.0395	1	NA	NA
chrEMRSA15:27982:C:A	yycH	NA	NA	0	1	NA	NA	sek	enterotoxin	0.8579	1	-0.00246155	1	0.0395	1	NA	NA
chrEMRSA15:27988:C:T	yycH	NA	NA	0.000819658	1	-0.0323	1	group_3845	Hpnb	4.376	0.0057007	-0.0076563	1	0.0164	1	NA	NA
chrEMRSA15:27997:A:G	yycH	NA	NA	0.000864501	1	-0.0133	1	group_9090	phage protein	0.6937	1	-0.0084906	1	0.0199	1	NA	NA
chrEMRSA15:28008:C:T	yycH	NA	NA	-0.000427999	1	-0.0504	1	group_1065	phage protein	1.441	1	-0.0166119	1	0.0282	1	NA	NA
chrEMRSA15:28019:C:T	yycH	NA	NA	0.00338244	1	-0.0528	1	group_1420	phage terminase	0.7809	1	-0.0104413	1	0.0532	1	NA	NA
chrEMRSA15:28021:T:C	yycH	0	1	0.00147851	1	-0.023	1	lpl2_3	Tandem lipo protein within Pathogenicity island	0.3362	1	0.000254577	1	0.00329	1	NA	NA
chrEMRSA15:28040:G:A	yycH	90.21	2.71612e-07	-0.0599163	1	0.173	1	group_2863	phage protein	18.21	9.46445e-117	-0.0306173	3.958e-22	0.00771	1	NA	NA
chrEMRSA15:28041:C:T	yycH	NA	NA	0.000864501	1	-0.0133	1	group_363	Transcriptional activator, phage associated	0.7471	1	0.000600069	1	0.00052	1	NA	NA
chrEMRSA15:28043:G:A	yycH	0	1	0.000206089	1	-0.000668	1	group_4468	Hypothetical protein	1.089	1	-0.011332	1	-0.0591	1	NA	NA
chrEMRSA15:28047:A:T	yycH	0	1	0.00191385	1	-0.00172	1	group_6602	phage protein	1.263	1	-0.00775688	1	-0.00341	1	NA	NA
chrEMRSA15:28054:C:T	yycH	0	1.91769e-20	-0.0267177	1	-0.963	1	group_1107	phage-like protein	0.8278	1	0.0449991	1.90423e-10	-0.0222	1	NA	NA
chrEMRSA15:28063:A:T	yycH	NA	NA	0.000864501	1	-0.0133	1	group_2374	Phosphatidylinositol-specific phospholipase C	1.136	1	0.0221047	1	-0.0277	1	NA	NA
chrEMRSA15:28066:C:T	yycH	NA	NA	-0.0120739	1	0.934	1	group_5831	Exotoxin 7	0.682	1	-0.00395581	1	-0.0242	1	NA	NA
chrEMRSA15:28072:T:C	yycH	NA	NA	-0.0120739	1	0.934	1	group_974	phage membrane protein	1.003	1	0.00338167	1	-0.00216	1	NA	NA
chrEMRSA15:28093:A:G	yycH	0	1.01709e-44	0.0120633	1	-0.0772	1	group_163	phage protein	2.481	0.128874	0.000198093	1	-0.0133	1	NA	NA
chrEMRSA15:28095:T:C	yycH	0	1	9.72392e-05	1	-0.0401	1	group_227	lipoprotein	0.1552	0.079155	0.008633	1	-0.0017	1	NA	NA
chrEMRSA15:28130:C:A	yycH	NA	NA	-7.58237e-05	1	-0.000105	1	group_785	Membrane lipoprotein	1.247	1	-0.0823724	2.81478e-09	0.00904	1	NA	NA
chrEMRSA15:28135:A:G	yycH	0	1	0.00886944	1	0.00806	1	group_3254	endonuclease	2.301	1	-0.0394792	0.00499678	0.00535	1	NA	NA
chrEMRSA15:28147:A:T	yycH	NA	NA	-0.0155019	1	0.921	1	group_8506	hypothetical protein	1.24	1	-0.0253981	1	-0.00201	1	NA	NA
chrEMRSA15:28153:C:T	yycH	0	1	0.00050431	1	-0.00463	1	group_9879	fusidic acid resistance protein	1.24	1	-0.0253981	1	-0.00201	1	NA	NA
chrEMRSA15:28164:A:G	yycH	0	1	1.58859e-05	1	-0.00121	1	group_1377	Repetitive hypothetical protein	0.4711	1	0.0102475	1	-0.0872	1	NA	NA
chrEMRSA15:28165:C:T	yycH	NA	NA	0.00657831	1	-0.0768	1	group_25	putative transposase	1.149	1	-0.00539066	1	0.033	1	NA	NA
chrEMRSA15:28166:A:G	yycH	0	1	0.00179286	1	-0.00716	1	group_3247	putative ABC-type transporter	0.589	1	0.0023004	1	-0.00269	1	NA	NA
chrEMRSA15:28168:G:A	yycH	NA	NA	0.00657831	1	-0.0768	1	group_771	Transposase for insertion sequence-like element IS431mec	4.579	1.6942e-13	-0.0245566	5.41085e-11	0.0773	2.95273e-09	NA	NA
chrEMRSA15:28180:G:A	yycH	NA	NA	0.00657831	1	-0.0768	1	group_925	phiETA ORF57-like protein	1.199	1	0.00491798	1	-0.0378	1	NA	NA
chrEMRSA15:28196:C:T	yycH	0	1	0.00294756	1	-0.00663	1	group_1079	PVL ORF-50-like family protein	2.702	0.00621829	-0.00666053	1	0.0142	1	NA	NA
chrEMRSA15:28216:C:T	yycH	NA	NA	0.00657831	1	-0.0768	1	group_3125	Leukocidin S subunit	0.6369	1	0.00127349	1	0.00516	1	NA	NA
chrEMRSA15:28234:T:C	yycH	NA	NA	0.000436782	1	-0.000589	1	group_4891	specificity determinant HsdS	1.97	1	-0.0020769	1	0.000207	1	NA	NA
chrEMRSA15:28235:G:A	yycH	0	1	-0.000476679	1	-0.000985	1	group_551	phage protein	5.53	2.48244e-19	-0.00776895	1	0.00898	1	NA	NA
chrEMRSA15:28242:C:T	yycH	0	1	0.00246328	1	-0.000296	1	group_8454	Phage integrase	5.042	2.16921e-09	-0.057145	1.46684e-25	0.000512	1	NA	NA
chrEMRSA15:28243:A:T	yycH	40.21	1.93174e-30	-0.0086462	1	0.0686	1	group_1238	Hypothetical protein	0.907	1	0.00167927	1	-0.00821	1	NA	NA
chrEMRSA15:28246:C:T	yycH	63.6	1.1657e-22	-0.0479943	1	0.11	1	group_2401	N-acetylmuramoyl-L-alanine amidase family protein	4.871	1.88713e-08	-0.0370463	6.14729e-09	0.00322	1	NA	NA
chrEMRSA15:28249:C:T	yycH	NA	1.01709e-44	-0.0379676	1	0.974	1	group_1546	hypothetical phage-related protein	5.435	2.60459e-11	-0.0482667	6.84734e-20	0.0282	1	NA	NA
chrEMRSA15:28261:A:T	yycH	NA	NA	-0.000340947	1	-0.000323	1	group_2803	PTS system, N-acetylglucosamine-specific IIA component / PTS system, N-acetylglucosamine-specific IIB component / PTS system, N-acetylglucosamine-specific IIC component	0.7827	1	0.000832757	1	0.00499	1	NA	NA
chrEMRSA15:28278:A:G	yycH	0	1	0.00039034	1	-0.0776	1	group_4723	putative replication-associated protein	0	0.112265	0.00422684	1	-0.00189	1	NA	NA
chrEMRSA15:28290:A:C	yycH	0	1	-0.000714885	1	-3.18e-06	1	group_899	ABC transporter ATPase/permease	2.108	1	-0.0024983	1	-0.00241	1	NA	NA
chrEMRSA15:28297:T:C	yycH	60.41	3.44787e-40	-0.0716548	1	0.114	1	group_9897	hypothetical protein	NA	1	0.0062824	1	-0.00659	1	NA	NA
chrEMRSA15:28298:C:T	yycH	0	1	0.000595156	1	-0.00654	1	atl_4	mannosyl-glycoprotein endo-beta-N-acetylglucosaminidase	3.828	0.000191508	-0.0370403	3.00268e-09	0.0307	1	NA	NA
chrEMRSA15:28300:T:C	yycH	NA	NA	0.00338244	1	-0.0528	1	group_3298	Allophanate hydrolase subunit 2	2.196	1	0.00401811	1	-0.015	1	NA	NA
chrEMRSA15:28303:ta:t	yycH	0	1	0.00028905	1	-0.000115	1	group_4503	lipoprotein	0.1824	0.000124475	-0.00241561	1	0.0192	1	NA	NA
chrEMRSA15:28310:T:C	yycH	0.8918	1	0.0204775	1	-0.817	1	group_7377	FIG01108644: hypothetical protein	0.1365	1	0.00471045	1	0.0109	1	NA	NA
chrEMRSA15:28312:G:A	yycH	0	1	0.00969004	1	-0.153	1	group_3574	Teicoplanin resistance associated membrane protein TcaB	0.659	1	0.000421926	1	0.00748	1	NA	NA
chrEMRSA15:28315:C:T	yycH	NA	NA	-0.0120739	1	0.934	1	group_368	transcriptional activator rinb-like protein	0.7154	1	0.00327096	1	-0.00362	1	NA	NA
chrEMRSA15:28318:A:G	yycH	NA	NA	-0.0120739	1	0.934	1	group_6501	Methionine ABC transporter ATP-binding protein	0.5526	1	0.0186531	1	-0.0875	1	NA	NA
chrEMRSA15:28324:A:G	yycH	NA	NA	0.000124912	1	-2.31e-07	1	group_9054	Hypothetical protein	0.6933	1	0.00752056	1	0.00566	1	NA	NA
chrEMRSA15:28327:A:G	yycH	0.01655	3.44787e-40	0.0287013	1	-0.0783	1	group_1151	type I restriction-modification system, M subunit	0.5958	1	-0.0196725	1	0.0191	1	NA	NA
chrEMRSA15:28333:C:A	yycH	90.57	2.84721e-07	-0.0588789	1	0.159	1	group_4066	NADP-dependent malic enzyme	9.612	0.000220638	0.00112534	1	-0.038	1	NA	NA
chrEMRSA15:28336:C:A	yycH	NA	NA	0.00066082	1	-9.08e-06	1	group_97	Putative membrane spanning protein	2.485	1	-0.00291381	1	0.0136	1	NA	NA
chrEMRSA15:28336:C:T	yycH	0	1	0.00105851	1	-0.000654	1	group_2341	Acetolactate synthase, catabolic	1.232	1	0.0058179	1	-0.0254	1	NA	NA
chrEMRSA15:28351:G:A	yycH	0	1	0.000275503	1	0.0031	1	group_2933	Threonine dehydratase	13.8	1.84157e-89	-0.022683	4.32745e-14	0.0192	1	NA	NA
chrEMRSA15:28354:T:C	yycH	NA	NA	0.00438177	1	-0.0562	1	group_5833	Exotoxin 7	0.01935	1.79952e-10	0.00820951	1	-0.0192	1	NA	NA
chrEMRSA15:28361:A:C	yycH	0	1	-0.000543426	1	-0.000267	1	group_6901	phage protein	0.7574	1	0.00132505	1	0.00893	1	NA	NA
chrEMRSA15:28382:C:T	yycH	0	1	0.000215687	1	-0.00059	1	hlgB_2	panton-Valentine leukocidin chain F protein	0.9203	1	-0.00821858	1	0.0362	1	NA	NA
chrEMRSA15:28390:T:C	yycH	NA	NA	-0.0120739	1	0.934	1	lukS-PV	lukS-PV	0.9203	1	-0.00821858	1	0.0362	1	NA	NA
chrEMRSA15:28405:C:T	yycH	NA	1	0.0106971	1	-0.0393	1	group_9892	Holin	0.4673	1	-0.0278326	0.392282	0.00022	1	NA	NA
chrEMRSA15:28408:C:T	yycH	0.03306	3.51419e-10	0.0240045	1	-0.143	1	group_1196	deoxyuridine 5'-triphosphate nucleotidohydrolase	12.21	3.76213e-62	-0.0128696	2.05202e-05	0.0244	1	NA	NA
chrEMRSA15:28414:G:A	yycH	NA	NA	0.00338244	1	-0.0528	1	group_2391	transposase	0.2816	1	-0.00760815	1	0.0587	1	NA	NA
chrEMRSA15:28441:G:A	yycH	NA	NA	-0.0155019	1	0.921	1	group_2774	HMGL-like protein	1.706	1	0.00533754	1	-0.0014	1	NA	NA
chrEMRSA15:28442:T:C	yycH	45.03	1.41889e-06	-0.0269793	1	-0.013	1	bin3_1	putative ATP-binding protein	0.886	1	0.00396795	1	-0.00557	1	NA	NA
chrEMRSA15:28444:A:G	yycH	NA	NA	0.004039	1	-0.0777	1	group_6128	Methionine ABC transporter substrate-binding protein	0.559	1	0.0172835	1	-0.0757	1	NA	NA
chrEMRSA15:28460:C:T	yycH	0	1	9.49512e-05	1	-0.00106	1	group_6639	hypothetical protein	0.6025	1	-0.000524552	1	0.00465	1	NA	NA
chrEMRSA15:28465:C:T	yycH	0.4842	1	0.00173922	1	-0.0683	1	group_7470	Superfamily I DNA and RNA helicases	NA	1	0.00146696	1	4.61e-05	1	NA	NA
chrEMRSA15:28477:G:A	yycH	0	1	0.00457288	1	-0.57	1	group_1006	Phage protein	1.086	1	-0.00813095	1	0.0146	1	NA	NA
chrEMRSA15:28490:G:T	yycH	0	1	0.00156798	1	-0.00548	1	group_1456	truncated transposase	1.532	1	-0.0772354	5.27967e-11	0.0989	1	NA	NA
chrEMRSA15:28492:C:T	yycH	0.03306	3.51419e-10	0.0244871	1	-0.13	1	group_2043	Cardiolipin synthetase	0.0844	1	0.00197591	1	-0.0734	1	NA	NA
chrEMRSA15:28492:C:A	yycH	0	1	0.00470135	1	-0.00922	1	group_8515	Excisionase	11.24	1.31969e-22	-0.0832021	1.58925e-40	0.0328	1	NA	NA
chrEMRSA15:28493:T:G	yycH	90.21	2.71612e-07	-0.0599163	1	0.173	1	group_498	phage head morphogenesis protein, SPP1 gp7 family domain protein	0.6135	1	-0.00187465	1	-0.0292	1	NA	NA
chrEMRSA15:28495:T:C	yycH	0	1	0.000372221	1	-0.0317	1	group_6695	D-serine/D-alanine/glycine transporter	2.955	1	-0.00215333	1	-0.005	1	NA	NA
chrEMRSA15:28506:A:G	yycH	NA	NA	-0.0155019	1	0.921	1	group_6727	nitrite transporter	0.2602	1	0.0018441	1	0.00403	1	NA	NA
chrEMRSA15:28509:T:C	yycH	0	1	-0.000561151	1	-5.64e-06	1	group_9439	phage protein	4.619	1.23785e-08	-0.0255017	2.55377e-06	0.0289	1	NA	NA
chrEMRSA15:28517:G:T	yycH	0	1	3.98868e-05	1	-0.0154	1	group_1142	Deoxyribose-phosphate aldolase	0.5427	1	0.00119517	1	0.00187	1	NA	NA
chrEMRSA15:28518:G:T	yycH	NA	5.1063e-52	-0.0156954	1	1	1	group_5001	glyoxalase	0.7396	1	-0.00112379	1	0.00112	1	NA	NA
chrEMRSA15:28525:A:T	yycH	0	0.822321	0.000215758	1	-0.0019	1	group_5285	Chemotaxis-inhibiting protein CHIPS, phage associated	0.76	1	-0.0105769	1	0.0169	1	NA	NA
chrEMRSA15:28525:A:G	yycH	169.9	4.94355e-12	-0.040657	1	0.0205	1	group_778	staphylococcal tandem lipoprotein	0.005916	1	0.00838178	1	-0.00777	1	NA	NA
chrEMRSA15:28525:A:C	yycH	NA	NA	0	1	NA	NA	group_6095	phage protein	0.4567	1	0.00299829	1	0.00125	1	NA	NA
chrEMRSA15:28527:G:T	yycH	0	0.808406	0.000284802	1	-0.002	1	group_8947	hypothetical protein	24.43	1.95669e-134	-0.0346485	1.13753e-29	0.0115	1	NA	NA
chrEMRSA15:28527:G:A	yycH	0	1	7.43181e-05	1	-0.0125	1	group_1860	Oligopeptide transport system permease protein	0.6169	1	0.00346928	1	-0.0575	1	NA	NA
chrEMRSA15:28531:C:T	yycH	0	1	1.01377e-05	1	-3.17e-05	1	group_5762	phage protein	0.3736	1	0.00426897	1	-0.0231	1	NA	NA
chrEMRSA15:28537:T:C	yycH	1.005	1	0.0132287	1	-0.107	1	group_8946	hypothetical protein	25.01	7.77716e-138	-0.0355885	4.60101e-31	0.0134	1	NA	NA
chrEMRSA15:28544:C:T	yycH	0	1	0.000489048	1	-1.53e-05	1	group_1016	phage protein	27.17	2.32309e-138	-0.0339414	6.40939e-28	0.00801	1	NA	NA
chrEMRSA15:28548:C:T	yycH	0	1	0.000730052	1	-0.0131	1	group_1267	Repetitive hypothetical protein	0.3566	1	-0.0231208	0.590781	0.00727	1	NA	NA
chrEMRSA15:28553:T:C	yycH	0.8188	1	-0.00764179	1	0.00533	1	tet	tetracycline resistance protein	2.027	1	-0.00845666	1	0.0296	1	NA	NA
chrEMRSA15:28553:T:A	yycH	NA	NA	0	1	NA	NA	group_557	phage protein	2.993	0.000272634	-0.0035951	1	-0.00899	1	NA	NA
chrEMRSA15:28555:A:G	yycH	0.8298	1	-0.00316231	1	0.00368	1	fnbB	Fibronectin binding protein FnbB	0.05832	0.919135	0.00726478	1	-0.0106	1	NA	NA
chrEMRSA15:28555:A:T	yycH	NA	NA	0	1	NA	NA	group_1553	hypothetical phage-related protein	1.69	1	-0.00210097	1	0.0223	1	NA	NA
chrEMRSA15:28558:C:T	yycH	0	1	0.0112645	1	-0.00134	1	group_3795	6-phospho-beta-galactosidase	0.5499	1	-0.000609716	1	0.0467	1	NA	NA
chrEMRSA15:28564:C:T	yycH	1.205	1	-0.0193065	1	0.0363	1	group_9115	phage protein	1.596	1	-0.00217023	1	0.00599	1	NA	NA
chrEMRSA15:28564:C:A	yycH	NA	NA	0	1	NA	NA	group_1857	recombinase	12.29	8.31076e-171	-0.0621803	2.03759e-72	0.0863	0.000137803	NA	NA
chrEMRSA15:28570:T:G	yycH	3.177	0.000101987	-0.0237078	1	0.0188	1	group_2866	enterotoxin SeO	0.8363	1	-0.0313196	0.0523149	0.0168	1	NA	NA
chrEMRSA15:28570:T:C	yycH	NA	NA	0	1	NA	NA	group_3062	Transcriptional regulator	1.191	1	0.000244637	1	0.0124	1	NA	NA
chrEMRSA15:28570:T:A	yycH	NA	NA	0	1	NA	NA	group_4300	phage minor head protein	1.529	1	-0.00181352	1	0.00513	1	NA	NA
chrEMRSA15:28576:C:T	yycH	3.827	1.0782e-07	-0.0334197	1	-0.0254	1	group_5738	Imidazole glycerol phosphate synthase amidotransferase subunit	1.664	1	-0.00183478	1	0.0114	1	NA	NA
chrEMRSA15:28576:C:A	yycH	NA	NA	0	1	NA	NA	group_5772	phage protein	0.9895	1	-0.0171191	1	0.00559	1	NA	NA
chrEMRSA15:28576:C:G	yycH	NA	NA	0	1	NA	NA	int3	prophage L54a integrase	0.5763	1	0.000248887	1	0.0341	1	NA	NA
chrEMRSA15:28582:A:G	yycH	6.731	1.29537e-17	-0.0164934	1	-0.178	1	group_6874	phage protein	1.349	1	-0.0535738	7.56332e-10	0.0932	1	NA	NA
chrEMRSA15:28582:A:C	yycH	NA	NA	0	1	NA	NA	group_3801	Poly(glycerophosphate) glycerophosphotransferase family protein	0	1	-0.00259033	1	-0.0139	1	NA	NA
chrEMRSA15:28582:A:T	yycH	NA	NA	0	1	NA	NA	group_1248	transposase for IS232 (Insertion sequence IS1181)	0	1	-0.129529	1.51775e-16	-0.0322	1	NA	NA
chrEMRSA15:28585:T:C	yycH	0	1	0.00300478	1	-0.149	1	group_144	putative surface anchored protein	0	1	0.00395891	1	-0.0104	1	NA	NA
chrEMRSA15:28592:A:T	yycH	NA	1	-0.0178201	1	0.0653	1	group_182	Phage protein	0.985	1	-0.000855134	1	0.0125	1	NA	NA
chrEMRSA15:28592:A:G	yycH	NA	NA	0	1	NA	NA	set15	Exotoxin 15	NA	NA	-0.149536	1.22119e-19	-0.0473	1	NA	NA
chrEMRSA15:28592:A:C	yycH	NA	NA	0	1	NA	NA	group_3181	superantigen-like protein	1.808	1	-0.00778687	1	0.0421	1	NA	NA
chrEMRSA15:28594:G:A	yycH	0	1	0.00426627	1	-0.0508	1	group_3490	transposase	2.465	0.487927	-0.00200125	1	0.00013	1	NA	NA
chrEMRSA15:28595:T:A	yycH	NA	NA	-0.000358582	1	-0.00011	1	group_4588	phi ETA orf 63-like protein	0.952	1	0.0012277	1	0.00791	1	NA	NA
chrEMRSA15:28598:C:T	yycH	0	1	-0.000415012	1	-2.44e-06	1	group_5548	nitrogen regulation protein NIFR3	0.2214	1	0.00222531	1	0.00256	1	NA	NA
chrEMRSA15:28600:G:A	yycH	NA	NA	0.000722339	1	-5.8e-07	1	group_8460	phage transcriptional activator RinA	4.704	3.22871e-08	-0.0331608	3.28516e-06	-0.0148	1	NA	NA
chrEMRSA15:28615:A:G	yycH	NA	NA	-0.00182925	1	0.271	1	group_9027	phage protein	2.048	1	-0.00110358	1	0.0149	1	NA	NA
chrEMRSA15:28625:T:C	yycH	0	1	0.00058631	1	-0.000753	1	group_2143	tandem lipoprotein	0.06291	0.0177753	0.00154058	1	-0.00583	1	NA	NA
chrEMRSA15:28633:C:T	yycH	0	1	0.000533755	1	-0.00416	1	group_3190	Arginine/ornithine antiporter ArcD	2.862	1	-0.0122637	1	0.00232	1	NA	NA
chrEMRSA15:28652:G:A	yycH	0	1	0.000270439	1	-0.00851	1	group_3530	phage protein	4.245	3.22574e-07	-0.0345908	3.50744e-08	0.00504	1	NA	NA
chrEMRSA15:28663:A:G	yycH	NA	NA	0.00609012	1	0.212	1	group_3945	ORF136	0.7977	1	-0.00390243	1	0.0362	1	NA	NA
chrEMRSA15:28666:C:T	yycH	NA	NA	0.00609012	1	0.212	1	group_4517	Na /H antiporter NhaC	1.164	1	0.000854125	1	-0.018	1	NA	NA
chrEMRSA15:28669:C:T	yycH	NA	NA	0.004039	1	-0.0777	1	group_8565	hypothetical protein	4.186	0.837787	-0.0125149	1	0.0103	1	NA	NA
chrEMRSA15:28672:T:A	yycH	NA	NA	-0.0155019	1	0.921	1	group_1090	pathogenicity island protein	2.516	0.328552	-0.00202062	1	-0.00174	1	NA	NA
chrEMRSA15:28673:A:G	yycH	0	1	0.000758326	1	-0.00831	1	rha	Rha family phage regulatory protein	41.34	6.96872e-282	-0.108313	9.29242e-130	0.0494	1	NA	NA
chrEMRSA15:28675:C:T	yycH	0	1	-6.71184e-05	1	-0.000235	1	qacA	antiseptic resistance protein	96.06	0	-0.103876	1.09809e-147	0.147	3.18526e-09	NA	NA
chrEMRSA15:28681:C:T	yycH	NA	NA	0.00272055	1	-0.00289	1	qacR	QacR transcriptional regulator	96.06	0	-0.103876	1.09809e-147	0.147	3.18526e-09	NA	NA
chrEMRSA15:28690:G:A	yycH	90.42	2.79846e-07	-0.0388165	1	0.00224	1	group_1113	phage-like protein	2.373	1	-0.0466785	4.54952e-16	0.0287	1	NA	NA
chrEMRSA15:28696:C:T	yycH	0.9643	1	-0.00964887	1	0.0117	1	group_12429	Type I restriction enzyme EcoprrI M protein	0.44	1	0.00184783	1	-0.00965	1	NA	NA
chrEMRSA15:28696:C:G	yycH	NA	NA	0	1	NA	NA	group_2646	pathogenicity island protein	0.1213	0.077727	0.0160307	1	-0.0244	1	NA	NA
chrEMRSA15:28696:C:A	yycH	NA	NA	0	1	NA	NA	group_4692	yycH family protein	0.1525	1	0.00486329	1	-0.00357	1	NA	NA
chrEMRSA15:28697:T:C	yycH	1.727	1	-0.00637031	1	0.0194	1	group_4810	alanine racemase	2.354	1	-0.019101	1	0.0756	1	NA	NA
chrEMRSA15:28697:T:A	yycH	NA	NA	0	1	NA	NA	group_5058	ribose operon repressor, putative	1.185	1	-0.00262331	1	0.0198	1	NA	NA
chrEMRSA15:28699:A:G	yycH	1.921	1	-0.00758253	1	0.0161	1	group_248	phage family protein	0.8625	1	-0.00437624	1	0.00386	1	NA	NA
chrEMRSA15:28699:A:T	yycH	NA	NA	0	1	NA	NA	group_6133	Phage holin	1.407	1	-0.0016936	1	0.0196	1	NA	NA
chrEMRSA15:28699:A:C	yycH	NA	NA	0	1	NA	NA	group_1965	lipoprotein, putative	1.214	1	-0.00225655	1	-0.0135	1	NA	NA
chrEMRSA15:28708:T:C	yycH	NA	NA	0.00470192	1	-0.0562	1	group_3133	putative phage replication protein	3.914	3.22507e-07	-0.021411	0.000286778	0.0133	1	NA	NA
chrEMRSA15:28711:C:T	yycH	0	1	4.75658e-05	1	-0.0605	1	group_4982	lipase family protein	0.01771	0.0177029	0.000892326	1	0.0148	1	NA	NA
chrEMRSA15:28714:T:C	yycH	0	1	7.53213e-05	1	-3.27e-05	1	ghrB_2	D-3-phosphoglycerate dehydrogenase	0.4079	1	0.00147952	1	-0.000677	1	NA	NA
chrEMRSA15:28715:G:A	yycH	0	1	0.000101808	1	-7.46e-05	1	group_9140	phage protein	6.709	7.16797e-13	-0.0577516	2.78008e-28	0.0283	1	NA	NA
chrEMRSA15:28725:T:C	yycH	0	1	0.000269308	1	-0.0964	1	group_4046	ferrous iron transport protein B	0.9387	1	-0.00587431	1	0.00163	1	NA	NA
chrEMRSA15:28729:C:T	yycH	NA	NA	-0.000679075	1	0.108	1	group_5156	Phosphonate ABC transporter permease protein phnE2	0.3115	1	0.000539116	1	7.61e-05	1	NA	NA
chrEMRSA15:28732:t:tGAACTCGTACCGC	yycH	0	1	0.00187934	1	-0.0296	1	group_2570	nitrogen regulation protein NIFR3	3.423	0.0198128	-0.0141359	1	0.0558	0.244914	NA	NA
chrEMRSA15:28744:G:A	yycH	NA	NA	0.00624185	1	0.0923	1	iucA	Siderophore biosynthesis protein	1.119	1	-0.00900149	1	0.0393	1	NA	NA
chrEMRSA15:28747:T:C	yycH	NA	NA	0.00624185	1	0.0923	1	thyA_1	thymidylate synthase, ThyA	15.52	1.68515e-74	-0.0741568	7.48052e-87	0.382	4.15251e-105	20	0
chrEMRSA15:28747:ttggtatgtagaatatgatggcgaa:t	yycH	0	1	0.00228954	1	-0.158	1	group_7965	hypothetical protein	0.05526	1	0.0106065	1	-0.0477	1	NA	NA
chrEMRSA15:28755:T:C	yycH	NA	NA	-0.000183471	1	-7.28e-05	1	group_9701	Doubtful CDS	0	0.274124	0.00905125	1	-0.00531	1	NA	NA
chrEMRSA15:28768:C:T	yycH	0	1.91769e-20	0.0147043	1	-0.98	1	group_9702	hypothetical protein	0	0.274124	0.00905125	1	-0.00531	1	NA	NA
chrEMRSA15:28768:C:A	yycH	NA	NA	-0.00442414	1	-0.0275	1	dfrA_2	dihydrofolate reductase	15.52	1.68515e-74	-0.0741568	7.48052e-87	0.382	4.15251e-105	20	0
chrEMRSA15:28769:G:A	yycH	NA	NA	-0.00424389	1	-0.0302	1	group_4178	recombinase, phage RecT family protein	0.8055	1	-0.0194647	1	0.00666	1	NA	NA
chrEMRSA15:28775:T:C	yycH	NA	NA	0.00341014	1	-0.0616	1	group_6237	Lytic enzyme, amidase	0.324	1	-0.028883	0.218989	0.00981	1	NA	NA
chrEMRSA15:28776:A:T	yycH	NA	NA	-0.00442414	1	-0.0275	1	group_683	lipoprotein	0.7723	1	-3.33877e-05	1	-0.000372	1	NA	NA
chrEMRSA15:28786:C:T	yycH	0	1	0.0136883	1	-0.548	0.0423795	group_8410	abortive phage resistance protein	1.206	1	-0.062046	9.76765e-09	0.0338	1	NA	NA
chrEMRSA15:28787:G:A	yycH	0	1	0.00066309	1	-0.00439	1	group_4513	quinolone resistance protein NorA	0.8771	1	0.00278987	1	-0.00475	1	NA	NA
chrEMRSA15:28790:G:T	yycH	NA	NA	-0.000171598	1	-3.67e-05	1	group_5169	aldo/keto reductase family protein	0.8084	1	0.00228662	1	-0.00254	1	NA	NA
chrEMRSA15:28798:T:A	yycH	0	1	0.00105827	1	-0.121	1	group_2811	Dehydrosqualene desaturase (Diapophytoene desaturase) (4,4-diapophytoene desaturase)	0.9995	1	-0.00807813	1	0.0276	1	NA	NA
chrEMRSA15:28817:C:T	yycI	NA	NA	0.000360532	1	-0.000478	1	ssaA2_2	secretory antigen	1.017	1	-0.00799355	1	0.0269	1	NA	NA
chrEMRSA15:28819:G:T	yycI	0	1	0.00152978	1	-0.0343	1	group_6661	phage protein	2.356	1	-0.0172113	0.381353	0.0153	1	NA	NA
chrEMRSA15:28822:A:G	yycI	90.21	2.71612e-07	-0.03422	1	0.0662	1	group_7015	phage protein	1.046	1	-0.00115695	1	-0.00105	1	NA	NA
chrEMRSA15:28828:A:G	yycI	NA	NA	0.00698881	1	-0.0413	1	group_7833	Phage protein	0.9704	1	-0.00453432	1	-0.00194	1	NA	NA
chrEMRSA15:28834:C:T	yycI	0	1	0.000149288	1	-0.000258	1	group_8502	FRG domain	0.05568	1	0.0104914	1	-0.0447	1	NA	NA
chrEMRSA15:28840:C:T	yycI	14.3	1	-0.00949207	1	0.434	1	group_2264	DNA integration/recombination/inversion protein	0.4684	1	0.0065861	1	-0.0245	1	NA	NA
chrEMRSA15:28864:G:A	yycI	90.21	2.71612e-07	-0.0594046	1	0.19	1	group_2518	iron(III) dicitrate-binding protein	0.5996	1	0.00184911	1	-0.00655	1	NA	NA
chrEMRSA15:28896:G:A	yycI	0	1	0.0136883	1	-0.548	0.0423795	group_347	Transcriptional activator, phage associated	3.197	0.000213602	-0.0275176	0.00515342	0.0252	1	NA	NA
chrEMRSA15:28912:A:G	yycI	0	1	0.00841666	1	-0.07	1	group_3728	phage protein	0.6965	1	-0.0146303	1	0.00826	1	NA	NA
chrEMRSA15:28915:C:T	yycI	0.848	1	-0.0122108	1	-0.807	1	group_9860	phage protein	0.2507	1	0.00366643	1	-0.000671	1	NA	NA
chrEMRSA15:28924:C:T	yycI	NA	NA	0.00609012	1	0.212	1	group_1247	truncated IS232 IstA protein	NA	NA	-0.150375	7.76854e-21	-0.052	1	NA	NA
chrEMRSA15:28933:T:G	yycI	NA	1.01709e-44	-0.0379676	1	0.974	1	group_4135	phi77 ORF017-like protein	3.451	3.06092e-05	-0.00345753	1	0.0165	1	NA	NA
chrEMRSA15:28941:A:G	yycI	0	1	0.000100708	1	-9.94e-08	1	group_4211	phi PVL ORF 60-like protein	2.973	0.00208958	-0.0254488	0.0312265	0.0294	1	NA	NA
chrEMRSA15:28942:G:A	yycI	7.738	4.89238e-23	0.00226698	1	-0.105	1	group_5002	glyoxalase	0.4483	1	-0.00317791	1	0.0595	1	NA	NA
chrEMRSA15:28942:G:C	yycI	NA	NA	0	1	NA	NA	group_8395	superantigen-like protein	NA	1	-0.0231942	1	0.213	1	NA	NA
chrEMRSA15:28954:T:C	yycI	0.5343	1	1.17997e-05	1	0.000754	1	group_1635	phiPVL ORF41-like protein	0.1643	1	0.0039535	1	-0.0216	1	NA	NA
chrEMRSA15:28956:G:A	yycI	0	1	0.00180075	1	-0.0155	1	group_2474	lipoprotein	0.6076	1	0.000556791	1	0.0109	1	NA	NA
chrEMRSA15:28957:G:A	yycI	0	1	0.00263642	1	-0.0173	1	group_3473	Polysaccharide intercellular adhesin (PIA) biosynthesis N-glycosyltransferase IcaA	1.38	1	-0.00018254	1	0.0147	1	NA	NA
chrEMRSA15:28960:G:A	yycI	0	1	0.000617517	1	-0.00903	1	group_4963	pathogenicity island protein ORF12	0.1329	0.263515	0.0148161	1	-0.0176	1	NA	NA
chrEMRSA15:28963:A:G	yycI	0	1	0.0015526	1	-0.00972	1	tnp_2	Transposase for insertion sequence-like element IS431mec	3.164	0.000823512	-0.000361277	1	0.0144	1	NA	NA
chrEMRSA15:28966:C:T	yycI	0	1	0.00224384	1	-0.00423	1	group_1277	gram-positive signal peptide, ysirk family protein	4.709	1	-0.00142102	1	0.000496	1	NA	NA
chrEMRSA15:28968:G:A	yycI	0	1	0.000121107	1	-0.000107	1	group_1954	secreted protein Ear	0.7125	1	0.00287144	1	-0.00098	1	NA	NA
chrEMRSA15:28970:A:G	yycI	0	1	0.000218618	1	-2.29e-05	1	group_2373	Phosphatidylinositol-specific phospholipase C	0.125	0.0121641	0.0042578	1	-0.0159	1	NA	NA
chrEMRSA15:28972:T:A	yycI	0	1	0.00010165	1	-0.00429	1	group_5828	Phage protein	0	1	0.00937978	1	-0.0061	1	NA	NA
chrEMRSA15:28975:A:G	yycI	0	1	-1.81926e-05	1	-0.00754	1	group_9208	hypothetical protein	NA	1	-0.139245	3.54652e-19	0.00567	1	NA	NA
chrEMRSA15:28983:C:T	yycI	NA	NA	0.000696952	1	-0.000106	1	group_9714	hypothetical protein	0.1528	1	0.00819082	1	-0.0242	1	NA	NA
chrEMRSA15:28984:T:A	yycI	0.2645	1	0.00361774	1	-0.00479	1	group_3692	SAP domain-containing protein	NA	1	-0.0181085	1	0.127	1	NA	NA
chrEMRSA15:28984:T:C	yycI	NA	NA	0	1	NA	NA	group_6191	phiSLT ORF71-like protein	0.1356	0.0269032	0.0120158	1	0.0252	1	NA	NA
chrEMRSA15:28993:C:T	yycI	0	1	-9.91048e-05	1	-9.28e-06	1	group_675	TP901 family prophage L54a	0.7071	1	0.0025685	1	0.000749	1	NA	NA
chrEMRSA15:28997:C:A	yycI	0	1	-0.000208811	1	-0.000903	1	group_6853	AP2 domain	38.55	6.97239e-163	-0.0362812	1.23752e-34	0.0177	1	NA	NA
chrEMRSA15:29005:A:G	yycI	0	1	5.49014e-05	1	-0.00175	1	truncated-tnp	IS256-like transposase	282.9	0	-0.0552769	5.2887e-108	0.174	1.48975e-45	13	0
chrEMRSA15:29014:G:T	yycI	NA	1.01709e-44	-0.0379676	1	0.974	1	group_277	phage family protein	0.7546	1	-0.021216	1	-0.00142	1	NA	NA
chrEMRSA15:29014:G:A	yycI	0	1	-0.000144595	1	-0.00181	1	group_3358	gamma-hemolysin component B	9.637	3.37331e-08	-0.00192917	1	0.00364	1	NA	NA
chrEMRSA15:29017:A:G	yycI	0.2911	1	0.0071451	1	-0.0203	1	group_5502	superantigen-like protein	2.118	1	-0.00672988	1	0.00747	1	NA	NA
chrEMRSA15:29017:A:T	yycI	NA	NA	0	1	NA	NA	group_7924	hypothetical protein	0.1459	1	0.00348177	1	-0.002	1	NA	NA
chrEMRSA15:29020:A:T	yycI	0.1838	1	0.00985816	1	-0.0295	1	group_2536	phage protein	1.465	1	-0.019481	1	-0.0211	1	NA	NA
chrEMRSA15:29020:A:C	yycI	NA	NA	0	1	NA	NA	group_328	lipoprotein	0.1007	0.0475439	-0.00102335	1	0.0203	1	NA	NA
chrEMRSA15:29023:A:G	yycI	2.25	1	-0.00446645	1	0.0338	1	group_703	putative lipoprotein	0.2874	1	0.00236005	1	0.0229	1	NA	NA
chrEMRSA15:29038:A:T	yycI	0.1167	1	-0.000914976	1	-0.00254	1	seh	enterotoxin H	0	0.000137903	0.00323253	1	0.00424	1	NA	NA
chrEMRSA15:29047:A:G	yycI	0	1	0.00178352	1	-0.00408	1	group_1445	transposase	12.8	3.50961e-59	-0.00789946	0.881761	-0.0154	1	NA	NA
chrEMRSA15:29050:T:C	yycI	0	1	0.000643923	1	-0.00265	1	group_2367	Phosphatidylinositol-specific phospholipase C	0.5306	1	0.00104307	1	0.00452	1	NA	NA
chrEMRSA15:29056:T:G	yycI	0	1	0.000692466	1	-0.00474	1	group_3734	phage protein	5.319	5.50854e-11	-0.0263531	1.22431e-07	0.019	1	NA	NA
chrEMRSA15:29062:A:G	yycI	0	1	0.00102118	1	-0.00165	1	group_4898	AzlC	2.509	1	-0.0176937	1	0.106	1	NA	NA
chrEMRSA15:29063:T:A	yycI	0	1	0.00127433	1	-0.00372	1	group_6252	pathogenicity island protein	9.726	1.92308e-15	-0.0184047	1	0.0388	1	NA	NA
chrEMRSA15:29075:A:G	yycI	0.838	1	-0.00310563	1	0.0317	1	group_7030	phage protein	2.135	1	-0.0139791	1	0.0232	1	NA	NA
chrEMRSA15:29080:A:G	yycI	0	1	0.00093918	1	-0.00805	1	group_7499	hypothetical protein	NA	1	-0.120416	1.94074e-16	4.06e-05	1	NA	NA
chrEMRSA15:29089:A:G	yycI	0	1	0.000408868	1	-0.00656	1	group_8415	hypothetical protein	0.03709	1	0.007296	1	-0.0247	1	NA	NA
chrEMRSA15:29095:G:A	yycI	0	1	0.000984637	1	-0.0027	1	group_2217	anti-repressor	27.91	1.14522e-150	-0.0344635	2.0456e-30	-0.000226	1	NA	NA
chrEMRSA15:29101:C:T	yycI	0	1	0.00300602	1	-0.0204	1	group_279	phage family protein	19.01	5.10237e-118	-0.0323578	6.05874e-36	0.0219	1	NA	NA
chrEMRSA15:29104:C:T	yycI	0	1	0.000759871	1	-0.00752	1	group_3153	ABC superfamily ATP binding cassette transporter, binding protein	0	1	0.00461516	1	-0.00997	1	NA	NA
chrEMRSA15:29116:A:G	yycI	0.5732	1	-5.48462e-05	1	-0.000774	1	group_3632	ABC transporter ATP-binding protein	0.001685	5.21602e-05	0.00543194	1	-0.0148	1	NA	NA
chrEMRSA15:29119:T:C	yycI	0.4783	1	0.00143053	1	-0.0137	1	group_3634	4-aminobutyrate aminotransferase	0.2581	1	0.00273076	1	-0.00916	1	NA	NA
chrEMRSA15:29125:T:C	yycI	0.04607	6.4427e-07	0.00570237	1	-0.00343	1	group_3816	Oligoendopeptidase F	6.884	0.00033947	-0.0013708	1	0.00894	1	NA	NA
chrEMRSA15:29125:T:A	yycI	NA	NA	0	1	NA	NA	group_4434	phage DNA-binding protein	1.372	1	-0.00464411	1	0.0118	1	NA	NA
chrEMRSA15:29131:cttaaaagat:c	yycI	NA	NA	-0.000608338	1	-7.31e-05	1	group_5501	Putative cytosolic protein	0.3129	1	0.00921234	1	-0.0155	1	NA	NA
chrEMRSA15:29142:t:tAAAAGATTA	yycI	0	1	5.26947e-05	1	-0.000553	1	group_7743	membrane spanning protein	1.137	1	0.00384185	1	-0.0117	1	NA	NA
chrEMRSA15:29143:A:G	yycI	0.03101	1.77707e-08	0.00816112	1	-0.000908	1	leuC_1	3-isopropylmalate dehydratase large subunit	34.23	7.15663e-198	-0.0375192	3.20144e-34	0.00745	1	NA	NA
chrEMRSA15:29146:A:G	yycI	NA	NA	0.00361178	1	-0.0887	1	group_5164	acetyltransferase	0.09025	1	0.00257919	1	-0.0009	1	NA	NA
chrEMRSA15:29152:C:T	yycI	0.02938	1.13484e-07	0.017396	1	-0.0615	1	group_6608	surface lipoprotein-related protein	NA	NA	0.0116678	1	-0.0659	1	NA	NA
chrEMRSA15:29161:G:A	yycI	NA	1.01709e-44	-0.00691472	1	0.00286	1	group_7468	hypothetical protein	NA	NA	0.0116678	1	-0.0659	1	NA	NA
chrEMRSA15:29186:C:A	yycI	0	1	0.00119464	1	-0.00661	1	group_7469	hypothetical protein	NA	NA	0.0116678	1	-0.0659	1	NA	NA
chrEMRSA15:29194:C:T	yycI	0	1	-0.000370734	1	-3.68e-05	1	group_7987	phage protein	NA	NA	0.0116678	1	-0.0659	1	NA	NA
chrEMRSA15:29197:G:A	yycI	0	1	3.23711e-05	1	-0.000982	1	group_8519	Phage protein	NA	NA	0.0116678	1	-0.0659	1	NA	NA
chrEMRSA15:29206:A:T	yycI	0	1	-2.69515e-06	1	-7.71e-05	1	group_2310	phage like DNA replication protein dnaC	1.684	1	-0.00113906	1	0.0148	1	NA	NA
chrEMRSA15:29208:A:G	yycI	NA	1	-0.0100351	1	0.32	1	group_3137	PTS system trehalose-specific transporter subunit IIBC	1.137	1	0.00380527	1	-0.0118	1	NA	NA
chrEMRSA15:29214:T:C	yycI	0	1	0.000568142	1	-0.00679	1	group_5532	Macrolide-efflux protein	0.002116	1.5464e-18	0.00725566	1	0.0105	1	NA	NA
chrEMRSA15:29221:T:C	yycI	1.532	1	-0.00126977	1	0.0183	1	group_7061	Tandem lipoprotein within Pathogenicity island 2	0.1019	1	-0.108232	5.43355e-14	-0.0426	1	NA	NA
chrEMRSA15:29228:A:G	yycI	0	1	0.000858656	1	-0.00326	1	group_7986	hypothetical protein	NA	NA	0.0118545	1	-0.0766	1	NA	NA
chrEMRSA15:29229:C:T	yycI	0	1	0.000362461	1	-0.0141	1	group_1671	Serine protease SplD, putative	0.07988	0.0915033	0.00308181	1	0.0147	1	NA	NA
chrEMRSA15:29230:G:A	yycI	NA	NA	0.00104637	1	-0.00138	1	group_3654	Major Facilitator Superfamily protein	0.017	1	0.00916373	1	-0.0474	1	NA	NA
chrEMRSA15:29237:G:A	yycI	0.459	1	-0.000833116	1	0.00184	1	group_4196	SIR2 family protein	1.34	1	-0.0318923	1	0.0541	1	NA	NA
chrEMRSA15:29242:T:C	yycI	0.1629	1	0.00378472	1	-0.00401	1	group_5587	RNA-directed DNA polymerase	0.1154	1	-0.104525	2.20705e-13	-0.124	1	NA	NA
chrEMRSA15:29245:G:A	yycI	NA	1.01709e-44	-0.0379676	1	0.974	1	group_6573	ABC transporter ATP-binding protein	0	1	0.01176	1	-0.117	1	NA	NA
chrEMRSA15:29251:A:G	yycI	0.3595	1	0.00426417	1	-0.00233	1	group_780	Membrane lipoprotein	0.008658	2.79468e-12	-0.00208483	1	0.00857	1	NA	NA
chrEMRSA15:29254:T:C	yycI	0	1	0.000938583	1	-0.00412	1	group_2713	ABC transporter ATP-binding protein	0.01136	9.38302e-08	0.052229	1	-0.211	1	NA	NA
chrEMRSA15:29257:C:T	yycI	0.5656	1	-0.0035886	1	0.0104	1	group_3606	Two component system histidine kinase ArlS	1.35	1	0.00509189	1	-0.0108	1	NA	NA
chrEMRSA15:29260:C:T	yycI	0.3093	7.47958e-07	0.00148657	1	-0.00257	1	group_8140	Tryptophanyl-tRNA synthetase; proteobacterial type	0.8335	1	0.000808804	1	-0.002	1	NA	NA
chrEMRSA15:29260:C:A	yycI	NA	NA	0	1	NA	NA	group_2146	phage-related cell wall hydrolase	1.711	1	0.00345839	1	-0.04	1	NA	NA
chrEMRSA15:29260:C:G	yycI	NA	NA	0	1	NA	NA	group_348	Transcriptional activator, phage associated	0.1538	1	0.00212764	1	-0.00571	1	NA	NA
chrEMRSA15:29264:G:A	yycI	0	1	0.000660066	1	NA	NA	group_3958	multicopper oxidase	0.08444	1	0.00515557	1	-0.0125	1	NA	NA
chrEMRSA15:29272:G:A	yycI	0	1	0.00405017	1	-0.0257	1	group_5806	membrane protein	0.09362	1	0.00250889	1	-0.00085	1	NA	NA
chrEMRSA15:29281:A:T	yycI	0	1.67861e-57	0.0146526	1	-0.0425	1	group_7184	Cytosolic protein containing multiple CBS domains	0.1021	1	0.00137542	1	-0.000312	1	NA	NA
chrEMRSA15:29293:C:T	yycI	90.21	2.71612e-07	-0.0594046	1	0.19	1	group_9014	hypothetical protein	NA	1	-0.017719	1	0.0209	1	NA	NA
chrEMRSA15:29296:A:G	yycI	NA	NA	-0.000174222	1	-4.1e-05	1	group_1340	competence protein ComEC	1.127	1	-0.00806194	1	0.0202	1	NA	NA
chrEMRSA15:29297:G:A	yycI	0	1	-0.000226134	1	-0.000173	1	group_3818	phosphate-binding lipoprotein	0.1649	1	0.00641534	1	-0.0246	1	NA	NA
chrEMRSA15:29299:G:A	yycI	NA	1.01709e-44	-0.0362169	1	0.368	1	group_4212	phi PVL ORF 60-like protein	0.06327	1	0.00270957	1	-0.00758	1	NA	NA
chrEMRSA15:29300:A:G	yycI	0	1.91769e-20	0.0125655	1	-0.0633	1	group_4357	Aspartokinase	0.166	1	0.00637709	1	-0.0248	1	NA	NA
chrEMRSA15:29300:A:T	yycI	NA	NA	0	1	NA	NA	group_1156	Type I restriction enzyme EcoprrI M protein	1.956	1	-3.39792e-05	1	0.00357	1	NA	NA
chrEMRSA15:29314:A:G	yycI	NA	1.01709e-44	-0.0362169	1	0.368	1	group_4169	orf2	2.921	1	-0.0836933	1.86758e-11	0.0166	1	NA	NA
chrEMRSA15:29316:C:T	yycI	0	1	0.000371844	1	-0.000318	1	group_1650	phiPVL ORF41-like protein	1.066	1	-0.0199263	1	0.00875	1	NA	NA
chrEMRSA15:29322:t:tG	yycI	0	1	0.000485609	1	-0.0472	1	group_2203	glycosyl transferases group 1 family protein	1.469	1	0.00451396	1	-0.0224	1	NA	NA
chrEMRSA15:29325:A:G	yycI	NA	NA	0.00361178	1	-0.0887	1	group_2308	phage protein	0.08991	1	0.0394703	1	-0.144	1	NA	NA
chrEMRSA15:29328:A:C	yycI	NA	NA	0.00194233	1	-0.0166	1	ybbL	ABC superfamily ATP binding cassette transporter, ABC protein	0.1455	1	0.007355	1	-0.0275	1	NA	NA
chrEMRSA15:29338:C:T	yycI	NA	NA	0.00723932	1	-0.0293	1	group_645	Hyaluronate lyase precursor	1.512	1	0.0044553	1	-0.0233	1	NA	NA
chrEMRSA15:29338:C:G	yycI	NA	1.01709e-44	-0.0362169	1	0.368	1	group_6945	Predicted helicase	NA	NA	-0.0227533	1	-0.00229	1	NA	NA
chrEMRSA15:29338:C:A	yycI	NA	NA	-0.0120739	1	0.934	1	group_7158	Hypothetical protein, SAV0878 homolog [SA bacteriophages 11, Mu50B]	0.6965	1	-1.49267e-05	1	0.01	1	NA	NA
chrEMRSA15:29341:A:T	yycI	NA	1.01709e-44	-0.0241332	1	0.164	1	clpB_2	ClpA-like protein	NA	NA	-0.0227533	1	-0.00229	1	NA	NA
chrEMRSA15:29346:G:T	yycI	0	1	0.000330982	1	-0.00284	1	group_9692	Predicted helicase	NA	NA	-0.0227533	1	-0.00229	1	NA	NA
chrEMRSA15:29347:T:C	yycI	NA	NA	-0.0120739	1	0.934	1	group_9693	hypothetical protein	NA	NA	-0.0227533	1	-0.00229	1	NA	NA
chrEMRSA15:29348:G:T	yycI	0	1	1.38632e-06	1	-0.00434	1	group_441	putative transposase	0.4695	1	-0.000766682	1	0.00807	1	NA	NA
chrEMRSA15:29348:G:C	yycI	NA	NA	-0.0120739	1	0.934	1	group_4603	AEC family malonate efflux carrier	1.255	1	-0.00664262	1	0.0661	1	NA	NA
chrEMRSA15:29350:A:T	yycI	NA	NA	0.00479323	1	-0.00124	1	group_677	coagulase family protein	2.304	1	-0.028164	2.02527e-05	-0.0117	1	NA	NA
chrEMRSA15:29356:G:A	yycI	NA	NA	0.00882568	1	-0.0648	1	group_9089	phage protein	1.096	1	-0.00663748	1	-0.000384	1	NA	NA
chrEMRSA15:29368:G:T	yycI	6.685	7.65077e-30	0.00459156	1	-0.917	1	group_3041	PTS system fructose-specific transporter subunit IIABC	0.1992	1	0.00345996	1	-0.0103	1	NA	NA
chrEMRSA15:29371:T:C	yycI	0	1	0.00149087	1	-0.000172	1	group_3453	aspartate aminotransferase	1.12	1	-0.0105614	1	0.0358	1	NA	NA
chrEMRSA15:29372:A:G	yycI	0	1.67861e-57	0.00179302	1	-0.906	1	group_3768	phage protein	1.37	1	-0.00764486	1	0.0409	1	NA	NA
chrEMRSA15:29372:A:T	yycI	NA	NA	0	1	NA	NA	group_4521	serine protease SplE	0.07403	0.0376815	0.00285681	1	0.0181	1	NA	NA
chrEMRSA15:29374:T:A	yycI	0	1.91769e-20	0.0168581	1	-0.927	1	group_6628	hypothetical protein	0.2148	1	-0.0885281	2.89497e-11	-0.0319	1	NA	NA
chrEMRSA15:29374:T:G	yycI	NA	NA	0	1	NA	NA	group_9119	pemK-like family protein	0.8086	1	-0.0146676	1	0.0196	1	NA	NA
chrEMRSA15:29385:C:T	yycI	0	1	0.00062999	1	-0.00031	1	group_1699	lipase family protein	0.9559	1	-0.00203032	1	0.0194	1	NA	NA
chrEMRSA15:29393:G:T	yycI	0	1	-3.10584e-05	1	-0.0097	1	group_1848	staphylococcal tandem lipoprotein	1.233	1	-0.00169782	1	0.00872	1	NA	NA
chrEMRSA15:29398:A:G	yycI	0	1	7.86411e-05	1	-0.000323	1	group_3779	PD-(D/E)XK nuclease superfamily protein	0.1728	0.369888	0.00821291	1	0.00804	1	NA	NA
chrEMRSA15:29403:A:G	yycI	0	1	0.000409783	1	-0.000597	1	dus_2	tRNA dihydrouridine synthase B	0.04642	8.37366e-05	0.0206817	1	-0.0572	1	NA	NA
chrEMRSA15:29408:C:T	yycI	NA	NA	0.000899724	1	-2.15e-05	1	group_4009	pathogenicity island protein	0.6164	1	0.00779656	1	-0.00552	1	NA	NA
chrEMRSA15:29422:A:G	yycI	0	0.326458	0.0119625	1	-0.089	1	group_4766	acetyltransferase, GNAT family hypothetical protein	0.02013	8.95359e-07	-0.00133246	1	0.0331	1	NA	NA
chrEMRSA15:29449:T:C	yycI	6.851	6.28831e-23	-0.0305579	1	-0.801	1	group_7231	hypothetical protein	0.3224	1	0.00261748	1	-0.00757	1	NA	NA
chrEMRSA15:29458:T:C	yycI	6.851	6.28831e-23	-0.0323821	1	-0.808	1	group_7402	hypothetical protein	0.5287	1	0.000463139	1	0.00829	1	NA	NA
chrEMRSA15:29465:G:T	yycI	0	1	0.000358089	1	-0.000135	1	group_7869	membrane protein	0.5441	1	0.00232919	1	0.0076	1	NA	NA
chrEMRSA15:29467:G:T	yycI	NA	NA	0.00509801	1	-0.0423	1	group_8224	Phosphate transport system permease protein PstA	10.76	4.30887e-06	0.000895742	1	0.00016	1	NA	NA
chrEMRSA15:29470:T:C	yycI	6.086	9.80491e-08	-0.029809	1	-0.82	1	pksB_1	Metal-dependent hydrolase with rhodanese-homology domain (RHOD)	0.1264	0.00106191	-0.00135838	1	0.00656	1	NA	NA
chrEMRSA15:29473:A:G	yycI	0	1	0.000358399	1	-0.0182	1	group_8428	Hypothetical protein	2.311	1	0.000830175	1	0.0366	1	NA	NA
chrEMRSA15:29481:T:C	yycI	NA	NA	-0.00018254	1	-0.000305	1	group_8520	bacteriophage Mu Gam-like protein	NA	NA	0.0111749	1	-0.0758	1	NA	NA
chrEMRSA15:29494:A:G	yycI	NA	NA	-0.0120739	1	0.934	1	group_9152	hypothetical protein	NA	NA	0.0111749	1	-0.0758	1	NA	NA
chrEMRSA15:29518:G:T	yycI	0	1	-0.000294744	1	-3.21e-06	1	group_1303	putative biofilm-associated protein	0.4907	1	0.00359489	1	-0.0185	1	NA	NA
chrEMRSA15:29518:G:A	yycI	0	1	0.00178361	1	-0.000175	1	group_3924	O-succinylbenzoate synthase	2.768	1	-0.00161231	1	0.00417	1	NA	NA
chrEMRSA15:29533:C:T	yycI	NA	1	-0.0166403	1	0.0277	1	group_410	Regulatory protein	0.6577	1	0.000432649	1	0.00408	1	NA	NA
chrEMRSA15:29554:C:T	yycI	90.21	2.71612e-07	-0.0594046	1	0.19	1	group_5557	hypothetical protein	NA	NA	0.00911447	1	-0.00983	1	NA	NA
chrEMRSA15:29571:A:G	yycI	90.21	2.71612e-07	-0.0594046	1	0.19	1	group_6492	hypothetical protein	385.3	0	-0.122601	2.47643e-187	0.288	9.98527e-18	NA	NA
chrEMRSA15:29572:C:T	yycI	0	1	-0.000388244	1	0.0044	1	group_7237	acyl-CoA hydrolase	0.5046	1	0.00617188	1	0.00139	1	NA	NA
chrEMRSA15:29574:C:T	yycI	0	1	0.00158725	1	-0.00728	1	group_7750	Regulatory protein	0.02064	1	0.00797405	1	-0.0312	1	NA	NA
chrEMRSA15:29585:A:G	yycI	0	1	2.39727e-05	1	-0.00174	1	group_7988	hypothetical protein	NA	NA	0.00911447	1	-0.00983	1	NA	NA
chrEMRSA15:29588:C:T	yycI	NA	NA	9.47108e-05	1	-0.0246	1	group_8444	hypothetical protein	1.967	1	-0.00251999	1	0.0382	1	NA	NA
chrEMRSA15:29600:T:C		NA	NA	-0.0221713	1	0.0926	1	group_9715	hypothetical protein	1.405	1	0.00248025	1	0.0344	1	NA	NA
chrEMRSA15:29602:G:A		NA	NA	-0.0120739	1	0.934	1	group_2856	single-strand DNA-binding protein	NA	1	0.0074082	1	-0.000824	1	NA	NA
chrEMRSA15:29606:T:A		NA	NA	-0.0120739	1	0.934	1	group_3380	exotoxin	0.4363	1	-0.00776016	1	0.0652	1	NA	NA
chrEMRSA15:29610:C:T		0	1	0.00014687	1	-6.5e-05	1	ccrC	Recombinase CcrC	1.412	1	0.00235781	1	0.0286	1	NA	NA
chrEMRSA15:29612:A:T		0	1	-3.56792e-05	1	-0.00869	1	group_3770	phage protein	0.9539	1	0.000774917	1	0.00735	1	NA	NA
chrEMRSA15:29614:C:T		0	1.91769e-20	0.0126863	1	-0.922	1	group_4017	phage-like protein	0.3926	1	0.00686286	1	0.0104	1	NA	NA
chrEMRSA15:29642:A:G		0.1662	1	-0.0359947	1	-0.81	1	group_4459	3-isopropylmalate dehydrogenase	0.3025	1	0.000884884	1	0.00569	1	NA	NA
chrEMRSA15:29643:G:A		NA	NA	-0.0120739	1	0.934	1	group_4752	Putative cytosolic protein	0.01319	1.04773e-09	0.00379678	1	0.00258	1	NA	NA
chrEMRSA15:29646:C:T		NA	NA	0.000864501	1	-0.0133	1	group_5176	hypothetical protein	187.4	0	-0.107446	6.6634e-151	0.157	5.58271e-05	NA	NA
chrEMRSA15:29650:c:cT		0.03306	3.51419e-10	0.0240045	1	-0.143	1	group_6742	acetyl-CoA:acetoacetyl-CoA transferase subunit alpha	0.003633	1	0.00510449	1	-0.00626	1	NA	NA
chrEMRSA15:29651:t:tA		NA	NA	-0.0155019	1	0.921	1	group_100	Hypothetical protein	0.134	2.77768e-07	0.010794	1	-0.0455	1	NA	NA
chrEMRSA15:29655:tg:t		0	1	0.000358399	1	-0.0182	1	group_165	Phage protein	0.1125	1	0.00576103	1	-0.00343	1	NA	NA
chrEMRSA15:29656:G:T		0	1	-0.00184995	1	-0.000364	1	group_1973	pathogenicity island protein	2.108	1	-0.0118109	1	0.0464	1	NA	NA
chrEMRSA15:29656:G:A		NA	NA	-0.0155019	1	0.921	1	group_2573	2',3'-cyclic-nucleotide 2'-phosphodiesterase	0.5371	1	0.00160315	1	-0.00376	1	NA	NA
chrEMRSA15:29657:C:T		NA	NA	-0.0221713	1	0.0926	1	group_2601	D-3-phosphoglycerate dehydrogenase	0.6012	1	-0.000264667	1	0.00517	1	NA	NA
chrEMRSA15:29657:C:A		NA	NA	-0.0155019	1	0.921	1	group_4022	PTS system, galactitol-specific IIC component	0.08719	1	0.00559587	1	-0.00797	1	NA	NA
chrEMRSA15:29658:T:A		0	1	0.00031781	1	-0.0014	1	group_4411	phage protein	NA	NA	0.00919832	1	-0.00827	1	NA	NA
chrEMRSA15:29660:G:A		0	1	0.000308683	1	-2.16e-06	1	group_6926	Putative uncharacterized protein SA0080	0.05347	4.32847e-05	0.0147695	1	-0.00566	1	NA	NA
chrEMRSA15:29663:C:T		9.532	3.46401e-06	-0.00905804	1	0.000953	1	group_2003	acetyltransferase family protein	4.207	2.85995e-06	-0.0170654	0.0329363	0.0103	1	NA	NA
chrEMRSA15:29663:c:cG		0	1	0.000892081	1	-9.03e-06	1	group_4448	phage protein	0.7896	1	-0.00532718	1	0.0522	1	NA	NA
chrEMRSA15:29665:G:C		NA	NA	-0.0120739	1	0.934	1	group_7904	hypothetical protein	1.844	1	-0.00963555	1	0.0287	1	NA	NA
chrEMRSA15:29665:gt:g		NA	NA	-0.000341803	1	-0.014	1	sdrE_2	Serine-aspartate repeat-containing protein E	0.112	1	0.00704626	1	-0.0151	1	NA	NA
chrEMRSA15:29666:T:G		0	1	0.000394488	1	-0.000193	1	group_1760	phage protein	1.536	1	-0.0250992	0.042743	0.0403	1	NA	NA
chrEMRSA15:29668:t:tA		0	1	0.00023169	1	-2.96e-05	1	group_1914	succinyl-diaminopimelate desuccinylase	0	1	0.00131692	1	-0.00229	1	NA	NA
chrEMRSA15:29669:A:T		0	1	0.000394488	1	-0.000193	1	group_4258	pyrimidine nucleoside transport protein	0.0256	1	0.00804025	1	-0.0259	1	NA	NA
chrEMRSA15:29671:T:C		0	1	0.000394488	1	-0.000193	1	group_5082	Branched-chain amino acid transport system carrier protein	1.449	1	-0.0100396	1	0.0777	1	NA	NA
chrEMRSA15:29674:G:T		NA	NA	-0.0221713	1	0.0926	1	group_907	transposase	0.1373	0.362672	0.0141673	1	-0.025	1	NA	NA
chrEMRSA15:29676:C:T		NA	NA	0.000284214	1	-0.0544	1	group_3529	phage protein	0.6638	1	-0.00215785	1	0.0255	1	NA	NA
chrEMRSA15:29677:tgacaggc:t		0	1.643e-12	0.00484486	1	-0.00378	1	group_3695	pathogenicity island protein	7.286	7.01127e-07	-0.00602455	1	0.0124	1	NA	NA
chrEMRSA15:29688:A:G		0.4224	1	-0.00440756	1	0.00824	1	group_5231	exotoxin	2.296	1	-0.0202454	1	-0.0115	1	NA	NA
chrEMRSA15:29692:C:T		0.03643	5.98465e-07	0.00187548	1	-0.00217	1	group_1168	amidase	0.6199	1	0.00026814	1	0.0207	1	NA	NA
chrEMRSA15:29695:T:C		1.127	1	-0.00682692	1	0.0153	1	group_1169	amidase	6.823	1.24827e-18	-0.024112	7.60601e-06	0.0121	1	NA	NA
chrEMRSA15:29695:T:G		NA	NA	0	1	NA	NA	group_3092	phi PVL ORF 30-like protein	0.7143	1	-0.000225554	1	0.0142	1	NA	NA
chrEMRSA15:29700:C:T		0.075	1	0.00137219	1	-0.0817	1	group_4538	Type I restriction-modification system,specificity subunit S	NA	NA	0.0109638	1	-0.0223	1	NA	NA
chrEMRSA15:29700:C:A		NA	NA	0.000819658	1	-0.0323	1	group_6344	soluble hydrogenase subunit	8.784	2.93501e-16	-0.00222693	1	0.00431	1	NA	NA
chrEMRSA15:29701:C:T		17.01	1.85549e-19	0.000396317	1	-0.00316	1	group_7482	hypothetical protein	1.312	1	0.00286772	1	0.0204	1	NA	NA
chrEMRSA15:29704:C:T		1.551	1	0.0012248	1	0.00417	1	group_7970	hydrolase	NA	1	0.00147601	1	0.00233	1	NA	NA
chrEMRSA15:29705:G:A		1.489	1	-0.00667334	1	0.0254	1	group_9077	ABC transporter permease protein	NA	1	0.000665633	1	0.000531	1	NA	NA
chrEMRSA15:29705:G:T		NA	NA	0.000857237	1	0.000332	1	group_1942	Competence protein CoiA	5.152	1	-0.0149566	1	0.0155	1	NA	NA
chrEMRSA15:29708:C:T		0	1	0.00113851	1	-0.0144	1	group_4849	ribokinase	0.03874	1	0.00492019	1	-0.0235	1	NA	NA
chrEMRSA15:29721:A:G		0	1	0.000151471	1	-0.0151	1	group_5296	Periplasmic-iron-binding protein BitC	0	1	0.00238966	1	-0.00111	1	NA	NA
chrEMRSA15:29723:T:A		0.6806	1	-0.00429181	1	0.013	1	group_719	transposase	0.09746	1	0.00347488	1	-0.0164	1	NA	NA
chrEMRSA15:29723:T:G		NA	NA	0	1	NA	NA	group_7911	bacteriophage Mu Gam-like protein	2.315	1	-0.0471018	2.03531e-06	0.0314	1	NA	NA
chrEMRSA15:29732:T:A		0.5794	1	0.00820701	1	-0.000692	1	group_2778	Hypothetical protein	1.523	1	0.00170246	1	0.0418	1	NA	NA
chrEMRSA15:29732:T:G		NA	NA	0	1	NA	NA	group_3356	gamma-hemolysin component B	0.1785	1	-0.0491896	1.55191e-05	-0.0155	1	NA	NA
chrEMRSA15:29737:C:T		0	1	-9.34336e-05	1	-0.00627	1	group_3509	Hpr(Ser) kinase	9.837	4.87534e-18	-0.0032158	1	0.0112	1	NA	NA
chrEMRSA15:29737:C:A		NA	NA	0	1	NA	NA	group_3679	putative repressor	0.5077	1	-0.009673	1	0.0616	1	NA	NA
chrEMRSA15:29739:T:A		NA	NA	0.00252698	1	-0.0413	1	group_3930	ORF136	0.3025	1	0.00303862	1	0.00032	1	NA	NA
chrEMRSA15:29741:G:T		0.02101	1	0.00972286	1	-0.0595	1	group_4173	conserved domain protein, putative	0.4224	1	-0.00379241	1	-0.128	1	NA	NA
chrEMRSA15:29741:G:C		NA	NA	0	1	NA	NA	group_5393	Response regulator SaeR	0.2166	1	0.00259131	1	-0.00466	1	NA	NA
chrEMRSA15:29747:T:A		0	1	0.00333022	1	-0.00475	1	group_5549	Phage protein	NA	1	0.00820689	1	-0.00587	1	NA	NA
chrEMRSA15:29750:G:A		0.9107	1	0.00481469	1	-0.0134	1	group_5592	DNA-binding response regulator KdpE	1.489	1	0.00228577	1	-0.00704	1	NA	NA
chrEMRSA15:29750:G:C		NA	NA	0	1	NA	NA	group_612	putative replication initiation protein Rep domain protein	0.9207	1	0.000152236	1	-0.00152	1	NA	NA
chrEMRSA15:29750:G:T		NA	NA	0	1	NA	NA	group_7018	Helix-turn-helix	1.34	1	-0.0198162	0.471293	0.00912	1	NA	NA
chrEMRSA15:29751:T:C		0.7896	1	0.0124449	1	-0.0145	1	group_7906	hypothetical protein	NA	1	-0.000251258	1	-0.000283	1	NA	NA
chrEMRSA15:29751:T:A		NA	NA	0	1	NA	NA	group_8521	PVL orf 51-like protein	NA	1	0.00820689	1	-0.00587	1	NA	NA
chrEMRSA15:29757:T:A		0	1	0.00010046	1	-0.000171	1	group_9153	putative DNA binding phage protein	NA	1	0.00655125	1	0.0165	1	NA	NA
chrEMRSA15:29759:C:T		0.01655	3.44787e-40	0.0096404	1	-0.000422	1	aphA	aminoglycoside 3'-phosphotransferase	2.536	1	-0.00721236	1	0.0571	1	NA	NA
chrEMRSA15:29765:t:tA		NA	NA	-0.000254808	1	-0.000177	1	group_1054	DNA/RNA helicase of DEAD/DEAH box family	0.02248	1	0.0330206	1	-0.0239	1	NA	NA
chrEMRSA15:29776:G:A		NA	NA	0.000242917	1	-0.000294	1	group_1378	Repetitive hypothetical protein	0.5675	1	0.0059727	1	-0.0645	1	NA	NA
chrEMRSA15:29783:T:C		NA	NA	0.0013818	1	-5.75e-05	1	group_4415	phage protein	0.6571	1	-0.0010205	1	0.0122	1	NA	NA
chrEMRSA15:29789:C:T		0	1	0.000521929	1	-0.00435	1	group_4760	Quinone oxidoreductase	1.198	1	-0.0144086	1	0.105	1	NA	NA
chrEMRSA15:29802:A:G		NA	NA	0.00771378	1	-0.343	1	group_5673	Nitric oxide reductase activation protein NorD	0.04765	1	0.00297141	1	-0.0118	1	NA	NA
chrEMRSA15:29802:A:T		NA	NA	0	1	NA	NA	group_6587	phage protein	7.069	1.67683e-12	-0.0331199	8.65597e-10	0.0328	1	NA	NA
chrEMRSA15:29806:A:G		0.4984	0.0586422	0.0212788	1	-0.0439	1	mecA_2	Penicillin-binding protein PBP2a, methicillin resistance determinant MecA, transpeptidase	0.4712	1	0.00809253	1	-0.0354	1	NA	NA
chrEMRSA15:29806:A:T		NA	NA	0	1	NA	NA	group_8522	phage terminase, large subunit	NA	1	0.00458056	1	-0.000319	1	NA	NA
chrEMRSA15:29809:A:C		0.6443	1	-0.00262379	1	-0.0226	1	group_8542	hypothetical protein	NA	NA	0.00351143	1	-0.000192	1	NA	NA
chrEMRSA15:29809:A:T		NA	NA	0	1	NA	NA	group_1203	deoxyuridine 5'-triphosphate nucleotidohydrolase	0.9584	1	0.000344648	1	0.00506	1	NA	NA
chrEMRSA15:29809:A:G		NA	NA	0	1	NA	NA	group_2551	Pyridoxal phosphate-dependent enzyme	1.551	1	0.00151166	1	0.0308	1	NA	NA
chrEMRSA15:29818:C:T		0	1	0.00709255	1	-0.121	1	group_6308	SPP1 family prophage L54a	6.493	5.4587e-18	-0.0306078	1.38059e-11	0.053	1	NA	NA
chrEMRSA15:29830:A:G		NA	NA	0.00771378	1	-0.343	1	group_6563	streptothricin acetyltransferase	2.627	1	-0.00706754	1	0.056	1	NA	NA
chrEMRSA15:29839:A:T		61	2.04487e-12	-0.0559812	1	0.316	1	group_6615	membrane spanning protein	NA	1	0.000432184	1	0.00867	1	NA	NA
chrEMRSA15:29839:A:C		NA	NA	0	1	NA	NA	group_7283	N-acetylglucosamine-6-phosphate deacetylase	0.2163	1	0.0026148	1	-0.00532	1	NA	NA
chrEMRSA15:29842:T:C		NA	NA	0.000899724	1	-2.15e-05	1	group_7995	staphylococcus aureus paralogous family	NA	1	0.000743568	1	0.00922	1	NA	NA
chrEMRSA15:29847:A:G		61	2.04487e-12	-0.0480439	1	0.249	1	group_186	Phage protein	1.045	1	-0.00784326	1	0.0222	1	NA	NA
chrEMRSA15:29849:C:T		0	1	0.000368905	1	-0.000363	1	group_3846	Hpnb	0.475	1	-0.00092239	1	0.0151	1	NA	NA
chrEMRSA15:29850:C:T		0	1	0.000368905	1	-0.000363	1	group_3996	PV83 orf 23-like protein	1.073	1	-0.0165423	1	0.0216	1	NA	NA
chrEMRSA15:29872:T:G		90.21	2.71612e-07	-0.0594046	1	0.19	1	group_4667	(R,R)-butanediol dehydrogenase	0.08055	1	0.00458996	1	-0.0187	1	NA	NA
chrEMRSA15:29875:T:C		NA	NA	-0.0120739	1	0.934	1	group_5031	Glycerophosphoryl diester phosphodiesterase	10.79	1.9579e-19	-0.00342454	1	0.0126	1	NA	NA
chrEMRSA15:29878:ga:g		NA	NA	0.000284214	1	-0.0544	1	group_5191	cation exporting ATPase	0.4185	1	-0.00126461	1	0.0148	1	NA	NA
chrEMRSA15:29879:A:G		NA	NA	0.00771378	1	-0.343	1	group_5746	Phosphomethylpyrimidine kinase	0.6212	1	-0.0020338	1	0.00322	1	NA	NA
chrEMRSA15:29882:G:A		NA	NA	-0.0120739	1	0.934	1	group_5754	YopX-family protein	2.371	1	-0.00537537	1	0.00824	1	NA	NA
chrEMRSA15:29883:G:A		NA	NA	0.000864501	1	-0.0133	1	group_6190	nitrogen regulation protein NIFR3	0.1309	1	0.00500697	1	-0.0277	1	NA	NA
chrEMRSA15:29883:G:C		0	1	-0.000160046	1	-0.0146	1	group_6609	phage portal protein	NA	1	0.00147212	1	-6.59e-05	1	NA	NA
chrEMRSA15:29893:C:T		NA	NA	0.000284214	1	-0.0544	1	group_7005	putative primase	1.551	1	0.00150559	1	0.031	1	NA	NA
chrEMRSA15:29922:A:G		0	1	0.000930888	1	-0.00718	1	group_7460	phage-like protein	1.202	1	-0.00241179	1	0.0162	1	NA	NA
chrEMRSA15:29936:G:A		2.63	1	-0.00172025	1	0.13	1	group_1250	transposase, putative	1.017	1	0.0042866	1	-0.0251	1	NA	NA
chrEMRSA15:29937:T:C		0	1.67861e-57	0.0148979	1	-0.964	1	group_1308	phage protein	0.1755	0.415664	0.00655729	1	0.00796	1	NA	NA
chrEMRSA15:29939:C:T		NA	NA	0.00344737	1	-0.0329	1	group_5504	superantigen-like protein	0.1514	0.583541	0.0224522	1	-0.0131	1	NA	NA
chrEMRSA15:29952:T:C		0	1.67861e-57	0.0145125	1	-0.943	1	group_7974	pathogenicity island protein	0	1	0.00624439	1	-0.00375	1	NA	NA
chrEMRSA15:29952:T:G		NA	NA	0	1	NA	NA	group_3604	Two component system histidine kinase ArlS	1.349	1	-0.00650059	1	-0.00194	1	NA	NA
chrEMRSA15:29952:T:A		NA	NA	0	1	NA	NA	group_5313	phage protein	1.775	1	-0.0151856	1	0.0404	1	NA	NA
chrEMRSA15:29952:t:tGC		NA	NA	-0.000341803	1	-0.014	1	group_6050	Sialic acid utilization regulator, RpiR family	0.7536	1	0.00455833	1	-0.0204	1	NA	NA
chrEMRSA15:29954:G:T		0	1	0.00153162	1	-0.0965	1	group_6213	pathogenicity island protein	0.973	1	0.000617274	1	0.0076	1	NA	NA
chrEMRSA15:29959:A:T		0	1	0.000436849	1	-0.018	1	group_3090	phi PVL ORF 30-like protein	3.119	0.60581	-0.00342008	1	0.00365	1	NA	NA
chrEMRSA15:29964:G:A		NA	NA	0.00252698	1	-0.0413	1	group_3230	Single-stranded DNA-binding protein, phage associated	0.416	1	0.00422224	1	-0.0176	1	NA	NA
chrEMRSA15:29966:G:A		NA	NA	-0.00609655	1	0.0249	1	group_3391	restriction and modification system specificity protein	0.1354	1	-0.00133994	1	0.0045	1	NA	NA
chrEMRSA15:29968:T:G		0	1	0.00400372	1	-0.0706	1	group_4341	sugar transport protein	0.745	1	-0.000752644	1	0.0133	1	NA	NA
chrEMRSA15:29968:T:A		NA	NA	0.00698881	1	-0.0413	1	group_4368	Hypothetical protein	0.07302	0.114717	0.00917091	1	-0.00282	1	NA	NA
chrEMRSA15:29968:T:C		NA	NA	0	1	NA	NA	group_5201	membrane protein	2.735	0.242868	-0.0401802	5.14355e-10	-6e-06	1	NA	NA
chrEMRSA15:29975:C:T		0.01428	2.51959e-17	0.0322385	1	-0.898	1	group_5239	Uncharacterized conserved protein	NA	NA	0.00278722	1	-0.000447	1	NA	NA
chrEMRSA15:29976:T:A		0	1	0.000415372	1	-0.0224	1	group_6711	glucose uptake protein glcU	0.688	1	-0.00292519	1	0.0386	1	NA	NA
chrEMRSA15:29980:A:G		0	1	0.000421369	1	-0.00703	1	group_7435	hypothetical protein	NA	1	-0.0416518	1	0.391	1	NA	NA
chrEMRSA15:29981:T:G		0.01428	2.51959e-17	0.036655	1	-0.925	1	group_8268	Alkyl hydroperoxide reductase protein F	7.519	0.018928	-6.25956e-05	1	-0.0134	1	NA	NA
chrEMRSA15:30006:C:T	yycJ	0	1	-0.000100149	1	-0.0137	1	group_8518	ERF superfamily	3.43	1	-0.045243	3.06943e-06	0.0311	1	NA	NA
chrEMRSA15:30042:C:T	yycJ	NA	NA	-0.000128624	1	-3.45e-05	1	group_1348	phospholipase C	0.5515	1	0.00432219	1	-0.0233	1	NA	NA
chrEMRSA15:30043:A:G	yycJ	0	1	0.000680981	1	-0.000683	1	group_2738	Type I restriction-modification system,restriction subunit R	1.293	1	0.00308826	1	0.017	1	NA	NA
chrEMRSA15:30058:g:gA	yycJ	0	1	0.000610164	1	-0.000491	1	group_8539	putative plasmid copy control protein	2.134	1	-0.04753	1.5157e-05	-0.0118	1	NA	NA
chrEMRSA15:30070:C:T	yycJ	0	1	0.00019833	1	0.0195	1	group_2138	Tandem lipoprotein within Pathogenicity island	0.3191	1	0.00126178	1	0.000881	1	NA	NA
chrEMRSA15:30072:A:G	yycJ	0	1	0.000304876	1	-0.000518	1	group_2680	Lipase	0	1	0.00486503	1	-0.0135	1	NA	NA
chrEMRSA15:30083:T:G	yycJ	0	1	0.000166601	1	-0.000252	1	group_2716	ABC transporter ATP-binding protein	NA	1	0.00345988	1	0.00404	1	NA	NA
chrEMRSA15:30096:C:A	yycJ	0.03306	3.51419e-10	0.0243724	1	-0.133	1	group_3408	extracellular glutamine-binding protein	0.4619	1	0.002847	1	-0.00512	1	NA	NA
chrEMRSA15:30099:G:A	yycJ	NA	NA	0.000284214	1	-0.0544	1	group_6568	divergent AAA domain-containing protein	1.154	1	-0.0579143	2.26017e-09	0.0517	1	NA	NA
chrEMRSA15:30114:G:T	yycJ	0	1	0.00100686	1	-0.00294	1	group_1430	phage terminase	0	1	0.00808154	1	-0.00761	1	NA	NA
chrEMRSA15:30118:A:G	yycJ	0	1	0.00158767	1	-0.0273	1	group_2334	lipoprotein	0.167	1	-0.0019595	1	0.0191	1	NA	NA
chrEMRSA15:30127:G:A	yycJ	NA	NA	0.00771378	1	-0.343	1	group_2971	LysR family transcriptional regulator	0.02009	1	0.0661922	1	-0.454	1	NA	NA
chrEMRSA15:30129:C:T	yycJ	0	1	0.00755912	1	-0.0268	1	group_4278	Two-component sensor histidine kinase	0	1	0.0106817	1	-0.029	1	NA	NA
chrEMRSA15:30130:C:T	yycJ	0	1	0.000852562	1	-0.00584	1	group_5035	hydrolase	0.3569	1	0.00126852	1	-8.29e-05	1	NA	NA
chrEMRSA15:30132:T:C	yycJ	0	1	-0.000105057	1	0.0334	1	group_6397	formate acetyltransferase	0.2014	1	0.0022684	1	-0.00585	1	NA	NA
chrEMRSA15:30139:C:A	yycJ	NA	NA	0.000864501	1	-0.0133	1	group_6857	phage protein	0.4004	1	0.00400056	1	0.00284	1	NA	NA
chrEMRSA15:30165:C:T	yycJ	NA	NA	0.00771378	1	-0.343	1	group_7254	S1 RNA binding domain protein	0.2022	1	0.00564546	1	-0.0284	1	NA	NA
chrEMRSA15:30169:G:T	yycJ	0	1	0.000253999	1	-0.000445	1	group_837	dUTPase family protein	0.7763	1	0.00211096	1	0.00683	1	NA	NA
chrEMRSA15:30180:T:C	yycJ	0	1.01709e-44	-0.00930371	1	0.0413	1	group_8457	phage protein	1.217	1	-0.0207685	1	0.00964	1	NA	NA
chrEMRSA15:30192:A:T	yycJ	0	1.01709e-44	-0.00930371	1	0.0413	1	group_9883	putative NADH-flavin reductase	0	1	0.010283	1	-0.112	1	NA	NA
chrEMRSA15:30192:A:G	yycJ	NA	NA	0.00771378	1	-0.343	1	group_9884	alpha/beta hydrolase	0	1	0.010283	1	-0.112	1	NA	NA
chrEMRSA15:30204:G:A	yycJ	0	5.25843e-34	-0.00772539	1	-0.054	1	group_4325	glycerophosphodiester phosphodiesterase	0	1	0.0113286	1	-0.0311	1	NA	NA
chrEMRSA15:30222:G:A	yycJ	NA	NA	-0.0120739	1	0.934	1	group_7004	bifunctional 3'-5' exonuclease/DNA polymerase	0.8932	1	0.00169598	1	0.0213	1	NA	NA
chrEMRSA15:30243:G:A	yycJ	0	1	0.00405017	1	-0.0257	1	group_775	staphylococcal tandem lipoprotein	0.09641	2.10453e-05	0.0216552	1	0.0132	1	NA	NA
chrEMRSA15:30252:G:A	yycJ	0	5.25843e-34	-0.00204324	1	-0.098	1	group_781	staphylococcal tandem lipoprotein	6.569	0.00201348	-0.0076452	1	0.0177	1	NA	NA
chrEMRSA15:30255:A:T	yycJ	0	5.25843e-34	-0.00204324	1	-0.098	1	group_7908	putative topisomerase	1.008	1	0.00394612	1	0.0247	1	NA	NA
chrEMRSA15:30276:C:A	yycJ	NA	NA	0.00771378	1	-0.343	1	group_9905	hypothetical protein	2.397	1	-0.0457637	3.59268e-05	-0.0196	1	NA	NA
chrEMRSA15:30276:C:T	yycJ	NA	NA	-0.0155019	1	0.921	1	group_5379	hypothetical protein	0.9972	1	0.000540558	1	0.000695	1	NA	NA
chrEMRSA15:30279:C:T	yycJ	NA	NA	0.000864501	1	-0.0133	1	group_7981	phi ETA orf 18-like protein	1.369	1	-0.0046842	1	0.0332	1	NA	NA
chrEMRSA15:30284:T:C	yycJ	NA	NA	0.00194233	1	-0.0166	1	tkt_2	transketolase	0.2697	1	0.00874174	1	-0.00146	1	NA	NA
chrEMRSA15:30297:C:T	yycJ	NA	NA	0.000864501	1	-0.0133	1	opp-2B	oligopeptide ABC superfamily ATP binding cassette transporter, membrane protein	NA	NA	0.00698701	1	-0.0413	1	NA	NA
chrEMRSA15:30309:T:C	yycJ	0	1	0.000431753	1	-0.0365	1	nikD	ABC-type dipeptide/oligopeptide/nickel transporter, ATPase component 2	NA	NA	0.00698701	1	-0.0413	1	NA	NA
chrEMRSA15:30318:A:G	yycJ	45.03	1.41889e-06	-0.0496409	1	0.121	1	group_8514	haloacid dehalogenase-like hydrolase	NA	NA	0.00698701	1	-0.0413	1	NA	NA
chrEMRSA15:30320:A:C	yycJ	0	1	0.000360236	1	-6.75e-05	1	group_9146	pathogenicity island protein	NA	NA	0.00698701	1	-0.0413	1	NA	NA
chrEMRSA15:30336:C:T	yycJ	NA	NA	0.00771378	1	-0.343	1	group_9150	hypothetical protein	0.05394	1	0.0075228	1	-0.0173	1	NA	NA
chrEMRSA15:30348:G:T	yycJ	NA	NA	0.00771378	1	-0.343	1	group_9877	hypothetical protein	NA	NA	0.00698701	1	-0.0413	1	NA	NA
chrEMRSA15:30354:C:T	yycJ	NA	NA	0.00658505	1	-0.0381	1	group_9878	membrane protein	NA	NA	0.00698701	1	-0.0413	1	NA	NA
chrEMRSA15:30363:T:C	yycJ	NA	NA	0.004039	1	-0.0777	1	group_9885	putative PTS transport system IIA component	NA	NA	0.00698701	1	-0.0413	1	NA	NA
chrEMRSA15:30369:G:A	yycJ	0.6289	1	0.0188756	1	-0.727	1	paiB	protease synthase and sporulation negative regulatory protein PAI 2	NA	NA	0.00698701	1	-0.0413	1	NA	NA
chrEMRSA15:30370:A:G	yycJ	0	1	0.00072392	1	-0.0347	1	nikE	ABC-type dipeptide/oligopeptide/nickel transporter, ATPase component 2	NA	NA	0.00698701	1	-0.0413	1	NA	NA
chrEMRSA15:30375:T:C	yycJ	0	1	6.4024e-05	1	-5.32e-05	1	group_9895	putative phage repressor	NA	1	0.00514261	1	-0.0253	1	NA	NA
chrEMRSA15:30378:A:G	yycJ	0	1.91769e-20	-0.029698	1	-0.94	1	group_9896	haloacid dehalogenase-like hydrolase	NA	NA	0.00698701	1	-0.0413	1	NA	NA
chrEMRSA15:30415:A:C	yycJ	0	1	2.21607e-05	1	-0.00305	1	group_3020	SLT orf 129-like protein	1.063	1	0.00304024	1	0.0288	1	NA	NA
chrEMRSA15:30423:A:G	yycJ	NA	NA	0.00988818	1	-0.0436	1	group_3286	N-terminal phage replisome organizer	2.185	1	-0.00112014	1	0.00996	1	NA	NA
chrEMRSA15:30426:G:A	yycJ	NA	1	0.0103135	1	-0.0373	1	group_4378	Sec-independent exported protein	0	1	0.0087569	1	-0.038	1	NA	NA
chrEMRSA15:30432:G:A	yycJ	0	1	3.98868e-05	1	-0.0154	1	group_4987	pathogenicity island protein	0.0957	1	0.00398945	1	-0.00296	1	NA	NA
chrEMRSA15:30432:G:T	yycJ	0	1	0.00133324	1	-0.0363	1	group_5551	hypothetical protein	NA	1	0.00205068	1	-0.00105	1	NA	NA
chrEMRSA15:30435:A:T	yycJ	6.851	6.28831e-23	-0.0281919	1	-0.873	1	group_7975	hypothetical protein	NA	1	0.00469747	1	-3.08e-05	1	NA	NA
chrEMRSA15:30438:C:T	yycJ	0	4.38478e-28	0.00453339	1	-0.00217	1	group_7977	hypothetical protein	NA	1	0.00397835	1	-0.000115	1	NA	NA
chrEMRSA15:30441:G:A	yycJ	0	1	0.00140716	1	-0.0425	1	lysX	Alpha-aminoadipate--lysW ligase lysX	NA	1	0.00398236	1	-0.00193	1	NA	NA
chrEMRSA15:30444:T:G	yycJ	0	5.25843e-34	0.0119682	1	-0.104	1	bacD	carboxylase	NA	1	0.00398236	1	-0.00193	1	NA	NA
chrEMRSA15:30466:C:T	yycJ	0	1	0.000166601	1	-0.000252	1	group_9145	lysine biosynthesis protein LysW	NA	1	0.00398236	1	-0.00193	1	NA	NA
chrEMRSA15:30471:C:T	yycJ	NA	NA	-0.000341803	1	-0.014	1	dxs	1-deoxy-D-xylulose-5-phosphate synthase	NA	1	0.00398236	1	-0.00193	1	NA	NA
chrEMRSA15:30474:C:T	yycJ	NA	NA	-0.0120739	1	0.934	1	group_9881	Predicted pyridoxal phosphate-dependent enzyme apparently involved in regulation of cell wall biogenesis	NA	1	0.00398236	1	-0.00193	1	NA	NA
chrEMRSA15:30477:T:C	yycJ	0	1	3.98868e-05	1	-0.0154	1	group_3554	iron-sulfur cluster-binding protein	0.273	1	0.00480392	1	-0.00086	1	NA	NA
chrEMRSA15:30480:G:A	yycJ	2.188	1	0.00625427	1	-0.00349	1	iucC_1	Siderophore synthase	0.3118	1	0.00791764	1	-0.0263	1	NA	NA
chrEMRSA15:30492:G:A	yycJ	66.38	4.28059e-07	-0.0575425	1	0.156	1	group_7985	phage DNA-binding protein	NA	1	0.00194099	1	-0.000356	1	NA	NA
chrEMRSA15:30502:G:A	yycJ	NA	NA	0.000102424	1	-4.38e-06	1	group_944	putative coupling protein	0.8378	1	0.00298669	1	-0.00294	1	NA	NA
chrEMRSA15:30507:C:A	yycJ	NA	NA	-0.000180581	1	-0.0191	1	group_175	Phage protein	32.85	1.50026e-132	-0.0265946	4.73716e-27	0.0294	1	NA	NA
chrEMRSA15:30508:G:T	yycJ	0	1	8.80011e-05	1	-0.000451	1	group_3525	phage protein	1.074	1	0.00187725	1	-0.00215	1	NA	NA
chrEMRSA15:30526:C:T	yycJ	NA	NA	0.00109399	1	-0.0662	1	group_3651	Type I restriction-modification system,DNA-methyltransferase subunit M	1.057	1	0.00425687	1	0.0101	1	NA	NA
chrEMRSA15:30527:G:A	yycJ	0	1	0.000292105	1	-0.00399	1	group_5262	phage protein	1.501	1	-0.042375	3.83328e-05	0.022	1	NA	NA
chrEMRSA15:30552:T:C	yycJ	NA	1	0.00494324	1	0.0313	1	group_6	transposase	0.6094	1	0.00106327	1	-0.00511	1	NA	NA
chrEMRSA15:30561:C:T	yycJ	NA	NA	0.00613608	1	-0.0945	1	group_7032	pathogenicity island protein	2.018	1	0.00324521	1	-0.0378	1	NA	NA
chrEMRSA15:30570:T:A	yycJ	0	5.25843e-34	0.01411	1	-0.12	1	dapE_1	succinyl-diaminopimelate desuccinylase	NA	1	0.00593585	1	-0.0159	1	NA	NA
chrEMRSA15:30573:T:C	yycJ	NA	NA	0.000284214	1	-0.0544	1	group_828	dUTPase family protein	0.4349	1	0.00424656	1	-0.00416	1	NA	NA
chrEMRSA15:30593:G:C	yycJ	0.03306	3.51419e-10	0.00845893	1	-0.0755	1	group_9151	integrase	NA	1	0.00546359	1	-0.0181	1	NA	NA
chrEMRSA15:30594:T:C	yycJ	0	5.25843e-34	0.0149029	1	-0.147	1	group_9654	hypothetical protein	5408	0	-0.101698	1.47638e-153	0.163	8.05926e-05	NA	NA
chrEMRSA15:30600:G:A	yycJ	1.03	1	-0.00887849	1	0.101	1	group_9655	hypothetical protein	5408	0	-0.101698	1.47638e-153	0.163	8.05926e-05	NA	NA
chrEMRSA15:30604:A:G	yycJ	NA	NA	-0.000427999	1	-0.0504	1	group_9656	hypothetical protein	5408	0	-0.101698	1.47638e-153	0.163	8.05926e-05	NA	NA
chrEMRSA15:30606:A:G	yycJ	0.02939	1.03164e-09	0.000815084	1	0.0109	1	group_9657	putative transcriptional regulator	5408	0	-0.101698	1.47638e-153	0.163	8.05926e-05	NA	NA
chrEMRSA15:30609:C:T	yycJ	0.02695	2.32575e-12	0.00173234	1	-0.0084	1	group_9658	hypothetical protein	5408	0	-0.101698	1.47638e-153	0.163	8.05926e-05	NA	NA
chrEMRSA15:30609:C:A	yycJ	NA	NA	0	1	NA	NA	group_9659	LPXTG-motif surface-anchored protein	5408	0	-0.101698	1.47638e-153	0.163	8.05926e-05	NA	NA
chrEMRSA15:30621:T:C	yycJ	0	5.25843e-34	0.0112853	1	-0.0906	1	group_9660	hypothetical protein	5408	0	-0.101698	1.47638e-153	0.163	8.05926e-05	NA	NA
chrEMRSA15:30621:T:A	yycJ	NA	NA	0	1	NA	NA	group_9661	hypothetical protein	5408	0	-0.101698	1.47638e-153	0.163	8.05926e-05	NA	NA
chrEMRSA15:30621:T:G	yycJ	NA	NA	0	1	NA	NA	group_9662	putative XRE-family transcriptional regulator	5408	0	-0.101698	1.47638e-153	0.163	8.05926e-05	NA	NA
chrEMRSA15:30624:C:T	yycJ	NA	NA	0.00529434	1	-0.0661	1	group_9822	hypothetical protein	3.37	5.57905e-05	-0.00220039	1	0.00131	1	NA	NA
chrEMRSA15:30630:A:G	yycJ	NA	NA	0.00160042	1	-0.0367	1	group_9823	hypothetical protein	3.37	5.57905e-05	-0.00220039	1	0.00131	1	NA	NA
chrEMRSA15:30631:C:T	yycJ	0	1	0.00167206	1	-0.0133	1	group_2961	acetaldehyde dehydrogenase	1.262	1	-0.000242022	1	-0.00333	1	NA	NA
chrEMRSA15:30640:T:C	yycJ	0.02163	3.10893e-40	-0.00855219	1	-0.808	1	group_3067	N-acetyltransferase	NA	1	0.00413369	1	0.21	1	NA	NA
chrEMRSA15:30640:T:A	yycJ	NA	NA	0	1	NA	NA	group_3799	Poly(glycerophosphate) glycerophosphotransferase family protein	0	1	0.0112444	1	-0.00542	1	NA	NA
chrEMRSA15:30640:T:G	yycJ	NA	NA	0	1	NA	NA	group_4990	pathogenicity island protein	NA	1	-4.29339e-05	1	0.0488	1	NA	NA
chrEMRSA15:30644:C:T	yycJ	0	1	8.90229e-06	1	-0.00128	1	group_6183	Metal-dependent hydrolase with rhodanese-homology domain (RHOD)	0.3755	1	0.00655706	1	0.00055	1	NA	NA
chrEMRSA15:30645:G:A	yycJ	NA	NA	-0.0054511	1	0.00809	1	group_6207	pathogenicity island protein	2.342	1	-0.0121984	1	0.0492	1	NA	NA
chrEMRSA15:30660:T:C	yycJ	0.02877	1.45942e-14	0.0198782	1	-0.872	1	group_6310	SPP1 family prophage L54a	0.8105	1	-0.000416077	1	0.0241	1	NA	NA
chrEMRSA15:30660:T:A	yycJ	NA	NA	0	1	NA	NA	group_7029	phage protein	1.794	1	-0.0144913	1	0.012	1	NA	NA
chrEMRSA15:30666:T:C	yycJ	0.1662	1	-0.0112584	1	-0.772	1	btrR	aminotransferase class-V family protein	NA	1	0.000592878	1	0.0292	1	NA	NA
chrEMRSA15:30681:G:A	yycJ	NA	NA	0.00252698	1	-0.0413	1	argC_2	N-acetyl-gamma-glutamyl-phosphate reductase	NA	1	0.000592878	1	0.0292	1	NA	NA
chrEMRSA15:30690:t:tG	yycJ	0	1	0.000308683	1	-2.16e-06	1	group_9143	putative PA-phosphatase related membrane protein	NA	1	0.00413369	1	0.21	1	NA	NA
chrEMRSA15:30696:T:C	yycJ	0.206	1	-0.0166434	1	-0.805	1	group_9148	hypothetical protein	0	1	0.00578643	1	-0.0178	1	NA	NA
chrEMRSA15:30700:G:A	yycJ	NA	NA	0.00252698	1	-0.0413	1	speC_1	putative exotoxin	NA	NA	0.013711	1	-0.107	1	NA	NA
chrEMRSA15:30708:C:T	yycJ	7.167	1	-0.00540567	1	0.182	1	group_157	serine rich repeat containing protein	0.5101	1	-0.000351689	1	-0.00513	1	NA	NA
chrEMRSA15:30742:C:T	yycJ	NA	NA	0.00529434	1	-0.0661	1	group_2453	Putative uncharacterized protein truncated-SA	0.7385	1	0.0083028	1	0.00958	1	NA	NA
chrEMRSA15:30753:G:C	yycJ	NA	NA	0.00771378	1	-0.343	1	group_2816	nickel transport protein	0.6216	1	0.000762477	1	0.00171	1	NA	NA
chrEMRSA15:30771:G:A	yycJ	NA	1	0.00494324	1	0.0313	1	group_4770	Truncated replication protein for pUB110 plasmid	1.697	1	0.00352548	1	0.0117	1	NA	NA
chrEMRSA15:30787:T:G	yycJ	0	1	7.71553e-05	1	-0.00117	1	group_4792	phage protein	0.7024	1	0.006365	1	-0.00575	1	NA	NA
chrEMRSA15:30796:gt:gAGTt		NA	NA	-0.000193992	1	-0.000134	1	group_4955	pathogenicity island protein	2.402	1	-0.0139533	1	0.0653	1	NA	NA
chrEMRSA15:30796:gt:gAt		NA	NA	0.00377723	1	-0.0978	1	group_7979	hypothetical protein	NA	1	0.00495414	1	0.0313	1	NA	NA
chrEMRSA15:30796:gt:g		NA	NA	0	1	NA	NA	group_8504	Uncharacterized protein containing a TIR (Toll-Interleukin 1-resistance) domain	0.05763	1	0.00922925	1	-0.0481	1	NA	NA
chrEMRSA15:30797:T:C		NA	NA	0.000127784	1	-0.000314	1	group_8993	transposase (pseudogene)	NA	1	0.00495414	1	0.0313	1	NA	NA
chrEMRSA15:30797:ta:tCa		0.1347	1.97509e-11	-0.00630027	1	-0.00559	1	group_973	phage protein	0.5734	1	-0.00130123	1	0.0182	1	NA	NA
chrEMRSA15:30797:ta:t		NA	NA	0	1	NA	NA	group_9888	hypothetical protein	NA	1	0.00495414	1	0.0313	1	NA	NA
chrEMRSA15:30798:A:C		0	1	0.000681644	1	-0.00254	1	group_9889	SAP domain-containing protein	NA	1	0.00495414	1	0.0313	1	NA	NA
chrEMRSA15:30798:A:G		NA	NA	0.000665315	1	-0.000144	1	group_255	phage family protein	6.044	1.31408e-14	-0.00628229	1	0.0166	1	NA	NA
chrEMRSA15:30799:C:T		0.2347	0.981978	-0.00169921	1	0.0148	1	group_2957	acetaldehyde dehydrogenase	1.395	1	0.00139239	1	-0.0106	1	NA	NA
chrEMRSA15:30799:C:A		NA	NA	0	1	NA	NA	group_4171	orf2	0.1712	0.756195	0.00515313	1	0.0492	1	NA	NA
chrEMRSA15:30802:T:G		NA	1	-0.0166528	1	0.00274	1	group_8652	Enterotoxin P, phage associated	0.2115	1	-0.0463047	2.45218e-05	-0.0229	1	NA	NA
chrEMRSA15:30802:T:A		NA	NA	0	1	NA	NA	group_8948	hypothetical protein	4.877	7.73709e-10	-0.00612103	1	0.0222	1	NA	NA
chrEMRSA15:30803:A:T		NA	NA	0.000483073	1	-0.000764	1	group_9108	helix-turn-helix DNA binding protein	2.8	0.00574122	-0.00320493	1	0.00489	1	NA	NA
chrEMRSA15:30808:G:A		0	1	0.00320564	1	-0.2	1	group_1074	PVL ORF-50-like family protein	0.2784	1	-0.0255348	0.242374	0.00354	1	NA	NA
chrEMRSA15:30808:gt:g		NA	NA	0.00062795	1	-0.0612	1	group_1330	phage protein	1.29	1	0.00326881	1	0.0174	1	NA	NA
chrEMRSA15:30811:C:T		NA	NA	0.000473472	1	0.126	1	group_1706	hypothetical protein	14.39	4.60831e-08	-0.0298539	1	0.118	1	NA	NA
chrEMRSA15:30812:G:C		NA	1	-0.0130525	1	-0.000262	1	group_188	Phage protein	1.953	1	-0.00303172	1	0.0104	1	NA	NA
chrEMRSA15:30812:G:T		NA	NA	0.00228064	1	0.133	1	group_5247	hypothetical protein	NA	8.33637e-22	-0.0119642	1	0.00585	1	NA	NA
chrEMRSA15:30813:G:A		NA	NA	0.00210567	1	-0.000606	1	group_5249	TPR domain protein	0.3021	1	-0.000933472	1	0.0146	1	NA	NA
chrEMRSA15:30813:G:C		NA	NA	0	1	NA	NA	group_5252	phage tail family protein	1.119	1	3.59587e-06	1	0.016	1	NA	NA
chrEMRSA15:30814:C:T		NA	NA	0.000819658	1	-0.0323	1	group_5884	phage protein	1.357	1	-0.0404314	5.13847e-05	0.029	1	NA	NA
chrEMRSA15:30814:C:G		NA	NA	0.00062795	1	-0.0612	1	group_6910	SMF family protein	2.279	1	-0.000587884	1	-0.0111	1	NA	NA
chrEMRSA15:30816:C:T		0.03306	3.51419e-10	0.00787814	1	-0.00158	1	group_7513	YolD-like protein	59.72	6.00387e-109	-0.116745	1.02378e-271	0.583	6.1745e-263	33	0
chrEMRSA15:30818:G:A		3.186	1	-0.00678076	1	0.172	1	group_7962	mobile-element-associated regulatory protein	0.5275	1	-0.0121929	1	-0.0003	1	NA	NA
chrEMRSA15:30819:C:T		NA	NA	-0.0175458	1	0.0978	1	group_7969	Helix-turn-helix domain	NA	1	0.000304333	1	0.00105	1	NA	NA
chrEMRSA15:30825:G:A		61	2.04487e-12	-0.0724123	1	0.113	1	group_7973	TetR family regulatory protein	0.4307	1	-0.0002607	1	-0.000177	1	NA	NA
chrEMRSA15:30825:G:T		NA	NA	0	1	NA	NA	group_7982	phi ETA orf 18-like protein	1.107	1	-0.00922045	1	0.00581	1	NA	NA
chrEMRSA15:30836:C:A		0	1	0.000638039	1	0.000194	1	hin_3	resolvase	59.72	6.00387e-109	-0.116745	1.02378e-271	0.583	6.1745e-263	33	0
chrEMRSA15:30839:G:A		NA	5.1063e-52	-0.0156954	1	1	1	group_2383	FIG01108398: hypothetical protein	0.2328	1	0.00335782	1	0.0286	1	NA	NA
chrEMRSA15:30840:T:G		0	1	0.000389742	1	-0.0225	1	group_2693	Na( ) H( ) antiporter subunit A	0.1968	1	0.00221879	1	0.0116	1	NA	NA
chrEMRSA15:30841:G:T		NA	NA	-0.000333729	1	-0.000297	1	group_332	putative lipoprotein	0	1	-0.00169205	1	0.0132	1	NA	NA
chrEMRSA15:30842:C:T		1.475	1	0.000171567	1	-0.0108	1	group_3677	helix-turn-helix family protein	0.967	1	-0.000863682	1	0.0256	1	NA	NA
chrEMRSA15:30842:C:G		NA	NA	0	1	NA	NA	group_5432	nitroreductase family protein	0.2328	1	0.00417873	1	0.00352	1	NA	NA
chrEMRSA15:30842:ct:cTt		NA	NA	0.00377723	1	-0.0978	1	tcaA_2	membrane protein-like protein	67.39	8.40266e-111	-0.11691	1.48033e-273	0.591	4.8412e-267	33	0
chrEMRSA15:30842:ct:c		NA	NA	-0.0120739	1	0.934	1	group_9678	phage repressor	0.1903	0.776597	0.00982501	1	0.0113	1	NA	NA
chrEMRSA15:30842:ct:cTTt		NA	NA	0	1	NA	NA	group_10041	plasmid segregation protein ParM	57.53	1.36764e-105	-0.112519	5.09114e-253	0.565	6.06189e-233	31	0
chrEMRSA15:30843:T:C		2	1	-0.00237272	1	0.043	1	group_1197	dUTP pyrophosphatase	0.3356	1	0.00730381	1	-0.0411	1	NA	NA
chrEMRSA15:30843:T:G		NA	NA	0	1	NA	NA	group_3037	Sorbitol dehydrogenase	0	1	0.00588424	1	-0.0116	1	NA	NA
chrEMRSA15:30845:T:G		NA	NA	-0.000333729	1	-0.000297	1	group_3138	putative reverse transcriptase	0	1	0.00425782	1	-0.00551	1	NA	NA
chrEMRSA15:30851:G:A		NA	3.50397e-05	-0.0162887	1	0.913	1	group_4446	phage protein	2.236	1	-0.00353673	1	0.004	1	NA	NA
chrEMRSA15:30853:T:C		0	1	0.00141	1	-0.0475	1	group_5021	ferric hydroxamate receptor 1	0.842	1	0.00108699	1	-0.0107	1	NA	NA
chrEMRSA15:30854:G:A		0.05404	2.46492e-26	0.00158378	1	-0.067	1	group_6645	hypothetical protein	57.53	1.36764e-105	-0.112519	5.09114e-253	0.565	6.06189e-233	31	0
chrEMRSA15:30857:G:T		0	1	0.000101972	1	-0.000478	1	group_6789	ATP-binding protein UPF0042, contains P-loop	0.3082	1	-0.000950592	1	0.0146	1	NA	NA
chrEMRSA15:30860:G:T		NA	NA	0.00145154	1	-0.0515	1	group_7467	ssDNA-binding protein	3.301	1	-0.0460572	2.79549e-06	0.0292	1	NA	NA
chrEMRSA15:30862:G:A		210.1	7.90758e-41	-0.0104927	1	0.00398	1	group_7928	hypothetical protein	0.3539	1	0.0107116	1	-0.00391	1	NA	NA
chrEMRSA15:30862:G:C		0	1	-0.000231509	1	-3.07e-05	1	group_8037	Helix-turn-helix domain	57.53	1.36764e-105	-0.112519	5.09114e-253	0.565	6.06189e-233	31	0
chrEMRSA15:30862:ga:g		NA	NA	-0.000341803	1	-0.014	1	group_8060	1-phosphofructokinase	0.2446	1	0.00306028	1	-0.0105	1	NA	NA
chrEMRSA15:30866:T:G		NA	NA	-0.00020469	1	-0.000472	1	group_9244	plasmid segregation protein ParR	57.53	1.36764e-105	-0.112519	5.09114e-253	0.565	6.06189e-233	31	0
chrEMRSA15:30866:T:A		NA	NA	6.87585e-06	1	-0.000531	1	group_1751	phage protein	2.251	1	-0.00545736	1	-0.00141	1	NA	NA
chrEMRSA15:30867:G:A		0	1	0.000880715	1	-0.00713	1	group_2194	hypothetical protein	0	1	0.0176542	1	-0.116	1	NA	NA
chrEMRSA15:30873:t:tGTTGTGATTAAGGTTCTA		NA	NA	0.000436782	1	-0.000589	1	group_3790	Biotin carboxyl carrier protein; acetyl-CoA carboxylase	0	1	0.0069304	1	-0.00965	1	NA	NA
chrEMRSA15:30876:tgaaatta:taaatta		0	1	0.00230594	1	-0.0368	1	group_3793	D-3-phosphoglycerate dehydrogenase	4.968	0.156854	0.000492158	1	-0.00183	1	NA	NA
chrEMRSA15:30876:tgaaatta:t		0	1	0.000106148	1	-0.00157	1	group_4334	membrane spanning protein	0.1385	1	0.0029006	1	-0.00125	1	NA	NA
chrEMRSA15:30878:A:G		0.399	1	-0.00154882	1	-0.0765	1	nes	oriT nickase	55.38	7.00858e-104	-0.111471	3.79715e-250	0.555	1.28357e-225	31	0
chrEMRSA15:30878:A:T		NA	NA	0.00410195	1	-0.00195	1	group_6152	phage protein	2.803	0.396256	-0.000466785	1	0.00936	1	NA	NA
chrEMRSA15:30879:A:G		1.181	1	0.0110703	1	-0.00721	1	group_7433	AP2 domain	3.208	0.00129491	-0.00400981	1	0.00595	1	NA	NA
chrEMRSA15:30879:A:T		NA	NA	0	1	NA	NA	group_8036	LtrC-like protein	55.38	7.00858e-104	-0.111161	9.16765e-247	0.558	1.94988e-224	29	0
chrEMRSA15:30880:A:T		0.5516	1	-0.000521823	1	0.00757	1	group_913	pathogenicity island protein	2.82	1	-0.014348	1	0.0677	1	NA	NA
chrEMRSA15:30882:T:G		0.6368	1	-0.000411346	1	0.00522	1	group_9243	hypothetical protein	55.38	7.00858e-104	-0.111161	9.16765e-247	0.558	1.94988e-224	29	0
chrEMRSA15:30883:A:G		NA	NA	0.00062795	1	-0.0612	1	group_1245	hypothetical protein	2.768	1	-0.0055797	1	0.0344	1	NA	NA
chrEMRSA15:30884:a:aG		NA	1.01709e-44	-0.0379676	1	0.974	1	group_1927	phage protein	5.867	6.46773e-16	-0.00674152	1	0.00654	1	NA	NA
chrEMRSA15:30885:G:A		NA	NA	0.00223351	1	-0.0287	1	group_2339	Acetolactate synthase, catabolic	0.1146	0.0102504	0.0338394	1	-0.114	1	NA	NA
chrEMRSA15:30885:G:C		NA	NA	0.00062795	1	-0.0612	1	group_4125	putative permease	2.037	1	-0.00386501	1	0.0246	1	NA	NA
chrEMRSA15:30887:T:G		1.18	1	-0.00348091	1	0.000812	1	group_4232	plasmid recombination enzyme type 3 (Plasmid recombinase)(Mobilization protein)	2.766	0.00543606	-0.0155323	0.00192467	0.0611	0.486622	NA	NA
chrEMRSA15:30887:T:A		0	1	-2.91547e-05	1	-2.16e-05	1	group_838	dUTPase family protein	0.3714	1	-0.0013501	1	0.0147	1	NA	NA
chrEMRSA15:30889:C:T		NA	NA	-0.000101387	1	-0.000273	1	group_8589	hypothetical protein	76.28	8.19696e-114	-0.118572	3.3411e-283	0.628	7.25004e-288	33	0
chrEMRSA15:30891:A:G		0	1	8.82109e-05	1	-1.71e-05	1	group_9229	hypothetical protein	80	2.56386e-113	-0.122233	4.76684e-293	0.633	9.46163e-290	33	0
chrEMRSA15:30892:G:T		0	1	0.0144936	1	-0.212	1	group_1167	amidase	0.3637	1	0.00152028	1	0.00194	1	NA	NA
chrEMRSA15:30892:g:gA		0.3464	1	0.00138327	1	0.00182	1	group_1294	putative biofilm-associated protein	0.2414	1	8.26044e-05	1	0.00925	1	NA	NA
chrEMRSA15:30896:A:G		NA	NA	0.00062795	1	-0.0612	1	group_5909	replication initiator protein	63.82	1.5237e-108	-0.112345	1.72803e-256	0.577	2.08664e-238	31	0
chrEMRSA15:30899:T:C		91.53	2.69315e-07	-0.0454707	1	0.00707	1	group_620	putative replication initiation protein Rep domain protein	0.4025	1	0.00225258	1	-0.0062	1	NA	NA
chrEMRSA15:30899:T:A		NA	NA	0	1	NA	NA	group_6888	Two-component response regulator-like protein	1.478	1	-0.00406492	1	0.0427	1	NA	NA
chrEMRSA15:30900:gt:g		NA	NA	0.000111375	1	-8.11e-05	1	group_7753	primosomal protein N'	0.494	1	0.00221469	1	-0.00936	1	NA	NA
chrEMRSA15:30901:T:C		91.53	2.69315e-07	-0.0454707	1	0.00707	1	group_9024	deoR-like helix-turn-helix domain protein	1.706	1	-0.0066461	1	0.0421	1	NA	NA
chrEMRSA15:30901:T:G		NA	NA	0	1	NA	NA	group_1178	amidase (fragment)	0.4016	1	0.00179967	1	0.00374	1	NA	NA
chrEMRSA15:30901:T:A		NA	NA	0	1	NA	NA	group_2042	Cardiolipin synthetase	0.7745	1	0.0110884	1	-0.0165	1	NA	NA
chrEMRSA15:30902:G:A		6.086	9.80491e-08	-0.041125	1	-0.399	1	group_2528	Putative cytosolic protein	0.2436	1	0.00227585	1	0.000535	1	NA	NA
chrEMRSA15:30902:ga:g		NA	NA	-0.000199641	1	-0.000101	1	group_2842	putative phi ETA-like protein	67.5	3.56747e-182	-0.0329015	1.27428e-38	0.0345	1	NA	NA
chrEMRSA15:30903:A:T		0.0112	2.42426e-43	0.0364364	1	-0.117	1	group_2883	Protein of unknown function (DUF3125)	0.3653	1	-0.000188956	1	0.0108	1	NA	NA
chrEMRSA15:30903:A:G		NA	1.01709e-44	-0.0379676	1	0.974	1	group_3223	RNA polymerase sigma factor SigB	1.065	1	0.0045163	1	-0.0219	1	NA	NA
chrEMRSA15:30913:C:T		25.84	5.93508e-22	-0.0153037	1	0.23	1	group_3829	Exotoxin 14	0	1	-0.000840708	1	0.00274	1	NA	NA
chrEMRSA15:30914:G:A		0	1	0.000300281	1	-0.145	1	group_7054	prophage integrase	0.5312	1	0.00620005	1	0.00186	1	NA	NA
chrEMRSA15:30924:G:A		0	1	0.000393359	1	-0.000255	1	group_806	collagen adhesin	0.296	1	0.00145662	1	-0.000473	1	NA	NA
chrEMRSA15:30925:T:C		NA	NA	-0.000341803	1	-0.014	1	group_3955	multicopper oxidase	1.667	1	0.00139183	1	0.00195	1	NA	NA
chrEMRSA15:30950:T:C		0	1	0.00295596	1	-0.0168	1	group_4111	Glutamate synthase [NADPH] small chain	0.6449	1	0.00184312	1	-0.00253	1	NA	NA
chrEMRSA15:30954:T:A		0.2393	1	0.0162662	1	-0.151	1	group_4718	phi PVL orf 39-like protein	0.2825	1	0.01501	1	-0.0182	1	NA	NA
chrEMRSA15:30985:T:C	sasH	0	1	0.00300478	1	-0.149	1	group_5556	phage DNA binding protein	0	1	0.00677073	1	-0.0183	1	NA	NA
chrEMRSA15:31010:A:C	sasH	0	1	3.98868e-05	1	-0.0154	1	group_6218	Alanine racemase domain-containing protein	0.4652	1	-0.0469188	6.8651e-06	-0.00271	1	NA	NA
chrEMRSA15:31012:G:A	sasH	NA	1.01709e-44	-0.0314484	1	0.306	1	group_1259	lipoprotein	0.1103	1	-0.0221911	1	-0.0235	1	NA	NA
chrEMRSA15:31027:T:C	sasH	NA	NA	0.00338244	1	-0.0528	1	group_2087	putative lipoprotein	6.483	9.81125e-12	-0.0419495	8.77966e-16	0.0369	1	NA	NA
chrEMRSA15:31048:C:A	sasH	NA	NA	0.004039	1	-0.0777	1	group_3406	phi PV83 orf 10-like protein	1.586	1	0.00550262	1	-0.00102	1	NA	NA
chrEMRSA15:31053:T:A	sasH	NA	NA	0.00771378	1	-0.343	1	group_3539	pathogenicity island protein	7.048	0.0001564	-0.0128187	1	0.029	1	NA	NA
chrEMRSA15:31057:C:A	sasH	NA	NA	9.47108e-05	1	-0.0246	1	group_5269	pathogenicity island protein	7.735	1.97991e-05	-0.0142571	1	0.051	1	NA	NA
chrEMRSA15:31065:T:G	sasH	0	1	0.00173175	1	-0.271	1	wbdJ_2	putative replication initiation protein Rep domain protein	0.3335	1	-0.0156057	1	0.0132	1	NA	NA
chrEMRSA15:31067:C:T	sasH	0.01428	2.51959e-17	0.0419226	1	-0.862	1	yfkN_4	UDP-sugar hydrolase; 5-nucleotidase	0.4722	1	-0.0461375	8.90795e-06	-0.00264	1	NA	NA
chrEMRSA15:31067:C:G	sasH	NA	NA	0	1	NA	NA	group_839	dUTPase family protein	0.6046	1	-0.033572	0.00249006	-0.0128	1	NA	NA
chrEMRSA15:31068:A:G	sasH	0.005066	1.15396e-40	0.0294928	1	-0.811	1	group_8591	putative regulator of transfer genes ArtA	63.97	1.65439e-100	-0.107666	7.86057e-225	0.536	1.19669e-188	29	0
chrEMRSA15:31068:A:C	sasH	NA	NA	0	1	NA	NA	group_8964	membrane protein	0	1	0.0187707	1	-0.106	1	NA	NA
chrEMRSA15:31068:A:T	sasH	NA	NA	0	1	NA	NA	group_3398	Single-stranded DNA-binding protein, phage associated	1.165	1	0.0036359	1	0.018	1	NA	NA
chrEMRSA15:31075:T:C	sasH	NA	NA	0.000284214	1	-0.0544	1	group_4299	Glyoxylate reductase / Glyoxylate reductase / Hydroxypyruvate reductase	0.2443	1	-0.0499145	1.75686e-06	-0.0102	1	NA	NA
chrEMRSA15:31079:G:A	sasH	NA	1.01709e-44	-0.0314484	1	0.306	1	group_4487	bacteriocin-associated integral membrane family protein	0	1	0.000737241	1	-0.00586	1	NA	NA
chrEMRSA15:31080:G:C	sasH	NA	1.01709e-44	-0.00944924	1	0.00369	1	group_4494	Leukotoxin LukD	7.75	1	-0.00596306	1	0.0654	1	NA	NA
chrEMRSA15:31080:G:A	sasH	NA	NA	0	1	NA	NA	traA	transfer complex protein TraA	64.68	9.85101e-101	-0.107391	2.6645e-225	0.538	2.57864e-189	29	0
chrEMRSA15:31083:A:T	sasH	40.21	1.93174e-30	-0.00929307	1	-0.0003	1	group_6854	AP2 domain	1.098	1	0.000227691	1	0.0138	1	NA	NA
chrEMRSA15:31083:A:G	sasH	NA	NA	-0.0120739	1	0.934	1	group_7936	phage protein	6.246	1.70668e-15	-0.059064	5.13357e-28	0.0358	1	NA	NA
chrEMRSA15:31086:C:T	sasH	NA	NA	0.00246281	1	-0.0026	1	group_8089	lipoic acid synthetase	0.5184	1	-0.0464316	7.43477e-06	-0.00251	1	NA	NA
chrEMRSA15:31091:G:A	sasH	0.01428	2.51959e-17	0.0258568	1	-0.0504	1	group_8286	phosphopantothenate--cysteine ligase	0.5051	1	0.00217375	1	-0.00944	1	NA	NA
chrEMRSA15:31091:G:C	sasH	NA	NA	0	1	NA	NA	group_1287	putative biofilm-associated protein	0	1	0.00334446	1	-0.00985	1	NA	NA
chrEMRSA15:31098:T:A	sasH	NA	NA	0.000206334	1	-5.53e-05	1	group_2036	E family protein	0.713	1	0.00168204	1	-0.0125	1	NA	NA
chrEMRSA15:31098:T:C	sasH	NA	NA	0	1	NA	NA	group_543	phage protein	0.9785	1	-0.00540995	1	-0.000717	1	NA	NA
chrEMRSA15:31104:A:G	sasH	0.02918	4.14173e-10	0.00237033	1	-0.00598	1	group_7923	phi PVL orf 14-like protein	1.987	1	-0.00282406	1	-0.003	1	NA	NA
chrEMRSA15:31104:A:T	sasH	NA	NA	0	1	NA	NA	group_858	thioester reductase domain-containing protein	0	1	0.00441339	1	-0.0125	1	NA	NA
chrEMRSA15:31105:C:T	sasH	0.8765	1	-0.000692625	1	-0.00197	1	group_9676	hypothetical protein	0.4073	1	0.00258322	1	-0.00347	1	NA	NA
chrEMRSA15:31105:C:G	sasH	NA	NA	0	1	NA	NA	group_1576	DNA-invertase hin	0	1	0.00073337	1	-0.00496	1	NA	NA
chrEMRSA15:31105:C:A	sasH	NA	NA	0	1	NA	NA	group_2547	phage protein	0.2862	1	0.00247645	1	0.0086	1	NA	NA
chrEMRSA15:31116:G:C	sasH	0.8947	1	-0.00115277	1	-0.00239	1	group_3287	N-terminal phage replisome organizer	3.292	0.0070614	-0.00676107	1	-0.00082	1	NA	NA
chrEMRSA15:31116:G:A	sasH	0	1	0.00496568	1	-0.332	1	traI	transfer complex protein TraI (DNA topoisomerase III)	64.88	5.68358e-98	-0.105156	5.58355e-216	0.523	1.91162e-175	27	0
chrEMRSA15:31125:T:A	sasH	NA	1	-0.00369166	1	0.00882	1	group_6271	hypothetical protein	50	2.13564e-95	-0.104367	3.24559e-236	0.514	1.04758e-195	28	0
chrEMRSA15:31127:C:T	sasH	0.5185	1	-0.00101565	1	-0.00336	1	group_6362	CrcB family protein	1.692	1	-0.000802628	1	-0.00218	1	NA	NA
chrEMRSA15:31127:C:G	sasH	NA	NA	0	1	NA	NA	traK	transfer complex protein TraK	64.88	5.68358e-98	-0.105156	5.58355e-216	0.523	1.91162e-175	27	0
chrEMRSA15:31127:C:A	sasH	NA	NA	0	1	NA	NA	group_87	transposon-related protein	0.9977	1	-0.000583058	1	0.0295	1	NA	NA
chrEMRSA15:31133:C:T	sasH	NA	1	-0.00485481	1	0.0301	1	traM	transfer complex protein TraM	64.88	5.68358e-98	-0.105156	5.58355e-216	0.523	1.91162e-175	27	0
chrEMRSA15:31133:C:A	sasH	NA	NA	0	1	NA	NA	traL	transfer complex protein TraL	64.88	5.68358e-98	-0.105156	5.58355e-216	0.523	1.91162e-175	27	0
chrEMRSA15:31135:A:G	sasH	NA	NA	0.000864501	1	-0.0133	1	traJ	transfer protein complex TraJ	64.88	5.68358e-98	-0.105156	5.58355e-216	0.523	1.91162e-175	27	0
chrEMRSA15:31136:C:T	sasH	NA	NA	0.000864501	1	-0.0133	1	group_9906	phage nucleotide-binding protein	0.8463	1	-0.00804277	1	-0.000771	1	NA	NA
chrEMRSA15:31137:G:T	sasH	0	1	0.01849	1	-0.939	0.244108	traE	transfer complex protein TraE	65.63	3.38627e-98	-0.104877	1.95217e-216	0.524	4.55198e-176	27	0
chrEMRSA15:31137:G:A	sasH	NA	NA	0.000284214	1	-0.0544	1	group_1155	type I restriction-modification system, M subunit	1.966	1	-0.00538184	1	0.0189	1	NA	NA
chrEMRSA15:31144:A:C	sasH	9.941	0.00947271	-0.000616591	1	-0.0464	1	repC	replication initiation protein	2.271	1	-0.00818187	1	0.0404	1	NA	NA
chrEMRSA15:31146:A:C	sasH	0	1	-9.13208e-05	1	-9.55e-06	1	group_181	Phage protein	2.27	1	-0.0015197	1	-0.00164	1	NA	NA
chrEMRSA15:31147:G:A	sasH	NA	NA	0.000407506	1	-0.000172	1	group_2135	Adenylate and Guanylate cyclase catalytic domain	0.2579	1	0.0032639	1	-0.0164	1	NA	NA
chrEMRSA15:31149:A:G	sasH	0.8571	1	-0.00219881	1	-0.0188	1	group_2423	prophage endopeptidase tail family protein	8.164	9.73124e-12	-0.0486146	1.02463e-25	0.0616	1	NA	NA
chrEMRSA15:31150:A:C	sasH	1.167	1	-0.00247912	1	-0.00767	1	group_2792	holin, phage phi LC3 family	1.925	1	-0.0135094	1	0.0365	1	NA	NA
chrEMRSA15:31150:A:G	sasH	NA	1.67538e-16	-0.00147103	1	0.000149	1	group_3177	Integral membrane protein	0.1456	0.896696	0.00502662	1	0.0188	1	NA	NA
chrEMRSA15:31151:C:T	sasH	NA	NA	-0.000300807	1	-1.02e-05	1	group_3336	exotoxin	0.1532	1	0.00527797	1	-0.0316	1	NA	NA
chrEMRSA15:31160:G:A	sasH	3.66	1	-0.00525743	1	-0.00285	1	group_6263	putative lipoprotein	1.314	1	0.000372883	1	0.00393	1	NA	NA
chrEMRSA15:31160:G:C	sasH	NA	NA	0	1	NA	NA	traO	transfer complex protein TraO	62.09	2.85425e-96	-0.103651	1.8133e-211	0.512	1.19059e-170	27	0
chrEMRSA15:31160:G:T	sasH	NA	NA	0	1	NA	NA	group_7932	phage protein	4.463	6.46868e-06	-0.00357195	1	0.00462	1	NA	NA
chrEMRSA15:31165:C:T	sasH	1.667	1	-0.000968988	1	-0.0243	1	group_8243	Deoxyguanosinetriphosphate triphosphohydrolase	3.342	0.0821568	-0.00286902	1	0.0167	1	NA	NA
chrEMRSA15:31165:C:A	sasH	NA	NA	0	1	NA	NA	traG	transfer complex protein TraG	65.63	3.38627e-98	-0.104877	1.95217e-216	0.524	4.55198e-176	27	0
chrEMRSA15:31166:T:A	sasH	0.1676	1.8054e-07	-0.00282805	1	-0.00063	1	traF	transfer complex protein TraF	65.63	3.38627e-98	-0.104877	1.95217e-216	0.524	4.55198e-176	27	0
chrEMRSA15:31166:T:G	sasH	NA	NA	0	1	NA	NA	group_1398	staphylococcal tandem lipoprotein	0.8355	1	-0.000869671	1	0.0169	1	NA	NA
chrEMRSA15:31171:C:A	sasH	3.178	1	-0.000441027	1	-0.00424	1	group_1829	Exopolysaccharide biosynthesis glycosyltransferase EpsF	0	1	0.00598345	1	-0.0159	1	NA	NA
chrEMRSA15:31172:T:C	sasH	0.3098	0.591218	0.00255088	1	-0.00715	1	group_456	putative lipoprotein	7.31	2.13505e-05	-0.00594518	1	0.0317	1	NA	NA
chrEMRSA15:31172:T:A	sasH	NA	NA	0	1	NA	NA	group_6589	putative bacteriocin precursor	0	1	0.00537079	1	-0.00237	1	NA	NA
chrEMRSA15:31173:G:A	sasH	0	1	0.00749218	1	-0.113	1	group_6938	phage protein	0.3543	1	0.0151428	1	0.00409	1	NA	NA
chrEMRSA15:31173:G:C	sasH	NA	NA	0	1	NA	NA	traC	membrane protein TraC	66.34	1.82544e-99	-0.103989	2.00319e-215	0.513	9.57886e-172	27	0
chrEMRSA15:31174:C:T	sasH	0	1	0.000394331	1	-0.000252	1	group_8614	hypothetical protein	66.34	1.82544e-99	-0.103989	2.00319e-215	0.513	9.57886e-172	27	0
chrEMRSA15:31179:A:C	sasH	NA	NA	0.000432024	1	-0.000622	1	traB	transfer complex protein TraB	64.58	4.82514e-96	-0.103942	4.16138e-212	0.516	6.28524e-167	26	0
chrEMRSA15:31184:a:aAGC	sasH	NA	NA	0.000864501	1	-0.0133	1	traH	transfer complex protein TraH	66.34	1.82544e-99	-0.103989	2.00319e-215	0.513	9.57886e-172	27	0
chrEMRSA15:31187:cg:c	sasH	0	1	-6.50724e-05	1	-0.00156	1	group_3497	hypothetical protein	0.9958	1	-0.000816489	1	-0.00198	1	NA	NA
chrEMRSA15:31188:G:A	sasH	0	1	0.00107357	1	0.000312	1	group_7907	protease synthase and sporulation negative regulatory protein PAI 2	NA	NA	0.00577111	1	-0.0151	1	NA	NA
chrEMRSA15:31189:G:T	sasH	0	1	0.000283383	1	-0.00173	1	group_8580	phage protein	1.279	1	-0.00875992	1	-5.36e-05	1	NA	NA
chrEMRSA15:31195:C:T	sasH	NA	1.01709e-44	-0.0379594	1	0.5	1	group_2035	E family protein	0.6539	1	-0.000717157	1	0.000931	1	NA	NA
chrEMRSA15:31197:A:T	sasH	0.8938	1	0.00509067	1	-0.0156	1	group_3176	Integral membrane protein	1.741	1	-0.00119267	1	0.0145	1	NA	NA
chrEMRSA15:31197:A:G	sasH	NA	NA	0	1	NA	NA	group_5303	RRNA (adenine-N(6)-)-methyltransferase	1.429	1	-0.000292453	1	0.00819	1	NA	NA
chrEMRSA15:31197:A:C	sasH	NA	NA	0	1	NA	NA	group_7208	Uncharacterized conserved protein	1.407	1	-0.00051088	1	-0.027	1	NA	NA
chrEMRSA15:31199:C:A	sasH	9.549	4.1388e-05	-0.0210358	1	0.00683	1	group_7422	hypothetical protein	8.308	4.61108e-15	-0.0440095	9.06972e-17	0.000819	1	NA	NA
chrEMRSA15:31199:C:T	sasH	0.2	1	0.000267896	1	-0.00957	1	group_8003	DegV family protein	5.618	7.01193e-12	-0.00486465	1	0.0353	1	NA	NA
chrEMRSA15:31199:C:G	sasH	NA	NA	0	1	NA	NA	argR_3	Arginine pathway regulatory protein ArgR,repressor of arg regulon	0.116	1	0.0103248	1	-0.0293	1	NA	NA
chrEMRSA15:31203:T:C	sasH	0.1096	3.54022e-07	0.00926769	1	-0.0282	1	arcA_2	Arginine deiminase	0.116	1	0.0103248	1	-0.0293	1	NA	NA
chrEMRSA15:31203:T:A	sasH	NA	NA	0	1	NA	NA	arcD_3	Arginine/ornithine antiporter ArcD	0.116	1	0.0103248	1	-0.0293	1	NA	NA
chrEMRSA15:31204:G:A	sasH	0.09148	1.60828e-08	0.00720104	1	-0.00552	1	arcR_2	Transcriptional regulator ArcR essential for anaerobic expression of the ADI pathway, Crp/Fnr family	0.116	1	0.0103248	1	-0.0293	1	NA	NA
chrEMRSA15:31211:C:T	sasH	0	1	0.000990919	1	-0.0722	1	argF_2	Ornithine carbamoyltransferase	0.116	1	0.0103248	1	-0.0293	1	NA	NA
chrEMRSA15:31212:G:C	sasH	0	1	2.39727e-05	1	-0.00174	1	arcC1_2	Carbamate kinase	0.116	1	0.0103248	1	-0.0293	1	NA	NA
chrEMRSA15:31213:G:A	sasH	NA	NA	-0.0117347	1	0.00142	1	group_2214	prophage L54a, antirepressor	1.377	1	-0.00822967	1	-0.00697	1	NA	NA
chrEMRSA15:31216:A:G	sasH	NA	NA	-0.000535961	1	-0.000538	1	group_2779	Uncharacterized protein conserved in bacteria	2.841	1	-0.0127384	1	-0.0115	1	NA	NA
chrEMRSA15:31219:A:C	sasH	NA	NA	0.00296872	1	-0.0806	1	group_3216	flavin reductase like domain protein	0	1	0.000785026	1	-0.00322	1	NA	NA
chrEMRSA15:31219:aacgtatcagcat:a	sasH	0	1	0.000364298	1	-0.0013	1	group_5520	hypothetical mobile element-associated protein	0.8325	1	-0.00966896	1	0.0608	1	NA	NA
chrEMRSA15:31226:C:T	sasH	0	1	0.000125773	1	-0.00673	1	group_632	phage protein	2.3	1	-0.00431673	1	0.0196	1	NA	NA
chrEMRSA15:31229:C:T	sasH	0	1	0.00141	1	-0.0475	1	recF_1	putative ATP-dependent endonuclease	0	1	0.00394208	1	-0.00197	1	NA	NA
chrEMRSA15:31235:C:T	sasH	NA	1	0.00507849	1	0.00903	1	group_7622	Hydroxyacylglutathione hydrolase	0.1705	1	0.00362826	1	-0.0119	1	NA	NA
chrEMRSA15:31236:A:G	sasH	0.03297	4.53151e-10	0.00667919	1	-0.00039	1	ccrA1	cassette chromosome recombinase A1	1.687	1	-0.0256229	0.597379	-0.00685	1	NA	NA
chrEMRSA15:31236:A:C	sasH	NA	NA	0	1	NA	NA	group_9010	Universal stress protein family	0.07447	0.481714	0.010717	1	-0.0403	1	NA	NA
chrEMRSA15:31236:A:T	sasH	NA	NA	0	1	NA	NA	sasD_1	cell-wall-anchored protein SasD (LPXAG motif)	2.068	1	-0.00551612	1	0.0264	1	NA	NA
chrEMRSA15:31238:a:aG	sasH	0	1	0.000870589	1	-0.000814	1	group_7993	phage protein	0.2903	1	0.0111754	1	-0.0157	1	NA	NA
chrEMRSA15:31242:A:G	sasH	NA	NA	-0.000256049	1	-0.000115	1	group_8149	phage protein	0.1658	0.305602	0.00563506	1	0.0175	1	NA	NA
chrEMRSA15:31244:C:T	sasH	NA	NA	0.00252698	1	-0.0413	1	group_9167	phage protein	0.2948	1	0.0111951	1	-0.0137	1	NA	NA
chrEMRSA15:31246:G:A	sasH	NA	NA	-0.00045535	1	-6.19e-05	1	group_9677	phage regulatory protein	0.2553	1	0.00562134	1	0.00578	1	NA	NA
chrEMRSA15:31246:G:T	sasH	0	1	-0.00451292	1	0.322	1	group_3015	SLT orf 129-like protein	1.293	1	-0.000573697	1	-0.0165	1	NA	NA
chrEMRSA15:31247:C:T	sasH	NA	NA	0.00345603	1	-0.038	1	group_3429	Low-specificity L-threonine aldolase	0.3172	1	0.0120189	1	0.000629	1	NA	NA
chrEMRSA15:31248:T:A	sasH	NA	NA	0.00062795	1	-0.0612	1	group_5714	membrane protein	1.348	1	-0.00211583	1	0.00577	1	NA	NA
chrEMRSA15:31254:T:A	sasH	0.06804	1	-0.00196161	1	-0.00949	1	group_710	transposase	1.207	1	0.000874275	1	-0.00182	1	NA	NA
chrEMRSA15:31256:C:T	sasH	0.08572	1	-0.00270099	1	-0.00588	1	group_8456	hypothetical protein	NA	NA	0.00663096	1	-0.306	1	NA	NA
chrEMRSA15:31256:C:A	sasH	NA	NA	0	1	NA	NA	group_9828	hypothetical protein	0.8322	1	-0.00121013	1	0.00218	1	NA	NA
chrEMRSA15:31262:A:G	sasH	0.03306	3.51419e-10	0.0240431	1	-0.135	1	group_2394	Poly(glycerol-phosphate) alpha-glucosyltransferase	2.733	1	0.0025145	1	-0.0433	1	NA	NA
chrEMRSA15:31263:C:T	sasH	0.08881	1	-0.00314501	1	-0.00555	1	group_3849	polysaccharide deacetylase	0.008854	1	0.0032351	1	-0.0103	1	NA	NA
chrEMRSA15:31263:C:G	sasH	NA	NA	0	1	NA	NA	group_4767	acetyltransferase, GNAT family hypothetical protein	5.659	0.892137	0.000909459	1	-0.0177	1	NA	NA
chrEMRSA15:31263:C:A	sasH	NA	NA	0	1	NA	NA	group_6767	DNA polymerase I	0.8793	1	0.000400652	1	0.00131	1	NA	NA
chrEMRSA15:31269:A:G	sasH	NA	NA	-0.0120739	1	0.934	1	group_6976	hypothetical protein	0.944	1	0.00473345	1	0.0106	1	NA	NA
chrEMRSA15:31272:A:T	sasH	NA	NA	0.00560102	1	-0.0441	1	group_7473	DeoR family transcriptional regulator	1.526	1	-0.0240909	1	-0.017	1	NA	NA
chrEMRSA15:31274:C:A	sasH	0	1	-9.66578e-05	1	-0.000875	1	group_8527	phnB protein	1.526	1	-0.0240909	1	-0.017	1	NA	NA
chrEMRSA15:31274:C:G	sasH	NA	NA	0	1	NA	NA	group_1087	pathogenicity island protein	0.869	1	-0.00624469	1	0.00751	1	NA	NA
chrEMRSA15:31274:C:T	sasH	NA	NA	-0.000341803	1	-0.014	1	group_2257	DNA integration/recombination/inversion protein	0.2258	1	0.00983616	1	-0.0304	1	NA	NA
chrEMRSA15:31278:C:T	sasH	0	1	0.00150913	1	-0.0684	1	hutH_1	histidine ammonia-lyase	1.605	1	-0.0023729	1	0.0429	1	NA	NA
chrEMRSA15:31280:C:A	sasH	NA	1.01709e-44	-0.0379676	1	0.974	1	group_2835	putative phi ETA-like protein	1.998	1	-0.00550059	1	-0.0126	1	NA	NA
chrEMRSA15:31280:caccatctaacaa:c	sasH	0	1	0.000453416	1	0.00375	1	group_3014	amino acid permease	0.1472	1	0.00508697	1	-0.0257	1	NA	NA
chrEMRSA15:31282:C:T	sasH	0	1	0.000896363	1	-0.00739	1	group_3887	phage protein	2.155	1	-0.0287315	0.00374107	0.00788	1	NA	NA
chrEMRSA15:31283:C:T	sasH	0	1	0.000923968	1	-0.00583	1	group_4069	acetoin utilization acuC protein	1.118	1	0.00172091	1	-0.0032	1	NA	NA
chrEMRSA15:31284:A:T	sasH	0.7313	1	0.000100247	1	-0.00129	1	group_4090	Glutamate N-acetyltransferase / N-acetylglutamate synthase	0.7679	1	0.00319017	1	-0.0069	1	NA	NA
chrEMRSA15:31285:T:A	sasH	0	1.01709e-44	0.00852031	1	-0.0539	1	group_532	Regulator protein agrC	0.7844	1	0.00214978	1	-0.00902	1	NA	NA
chrEMRSA15:31290:C:T	sasH	NA	1.01709e-44	-0.0379514	1	0.493	1	group_5978	hypothetical protein	71.13	1.00917e-200	-0.0394559	9.20422e-36	-0.00324	1	NA	NA
chrEMRSA15:31294:C:A	sasH	NA	NA	0.000284214	1	-0.0544	1	group_6157	phage protein	5.697	7.23613e-16	-3.21431e-05	1	-0.013	1	NA	NA
chrEMRSA15:31296:A:C	sasH	NA	NA	0.00207839	1	-0.0546	1	wbdJ	replication protein Rep	0.3877	1	0.000361894	1	0.00583	1	NA	NA
chrEMRSA15:31297:T:A	sasH	0	1.01709e-44	-0.00469598	1	-0.00691	1	group_1917	succinyl-diaminopimelate desuccinylase	0.3154	1	0.0120757	1	-0.00448	1	NA	NA
chrEMRSA15:31304:C:T	sasH	0.04167	1.1751e-10	0.00926577	1	-0.0123	1	group_2631	pathogenicity island protein	0.4539	1	0.000745112	1	0.036	1	NA	NA
chrEMRSA15:31304:C:A	sasH	NA	NA	0	1	NA	NA	topB_2	DNA topoisomerase III	1.491	1	-0.00635919	1	0.075	1	NA	NA
chrEMRSA15:31307:T:C	sasH	NA	NA	0.00338244	1	-0.0528	1	group_3769	phage protein	0.3312	1	0.00159013	1	0.000508	1	NA	NA
chrEMRSA15:31307:T:A	sasH	NA	NA	0	1	NA	NA	group_377	transcriptional activator rinb-like protein	7.464	2.14428e-10	-0.0252203	1.49277e-05	-0.00767	1	NA	NA
chrEMRSA15:31311:A:G	sasH	NA	NA	-0.0155019	1	0.921	1	group_4323	Formate dehydrogenase	0	1	0.00457651	1	-0.0128	1	NA	NA
chrEMRSA15:31312:A:G	sasH	NA	NA	0.00124564	1	-0.00145	1	group_4925	Putative cytosolic protein	1.165	1	-0.0358505	0.000251083	0.0182	1	NA	NA
chrEMRSA15:31312:A:C	sasH	NA	NA	0	1	NA	NA	group_7413	pathogenicity island protein	0.1569	1	-0.0512141	5.4311e-07	0.0564	1	NA	NA
chrEMRSA15:31315:A:G	sasH	NA	NA	0.00160665	1	-0.000301	1	group_7971	hydrolase	0	1	-0.00174401	1	-0.00277	1	NA	NA
chrEMRSA15:31316:C:A	sasH	0.07513	1.78127e-10	0.00654647	1	-0.0202	1	ddc	pyridoxal-deC	0	1	0.00351145	1	-0.00135	1	NA	NA
chrEMRSA15:31319:T:G	sasH	0.01434	5.63105e-14	0.0019074	1	-0.00507	1	group_9873	Cro/CI family transcriptional regulator	0.4539	1	0.000745112	1	0.036	1	NA	NA
chrEMRSA15:31319:T:A	sasH	NA	NA	0	1	NA	NA	group_2673	pathogenicity island protein	4.994	0.527909	-0.00709179	1	0.0289	1	NA	NA
chrEMRSA15:31323:C:T	sasH	NA	NA	-0.0125007	1	0.0218	1	group_2909	lipoprotein, putative	6.016	1.99081e-07	-0.0328955	1.49201e-12	0.102	0.00434592	NA	NA
chrEMRSA15:31323:C:A	sasH	NA	NA	0.00132193	1	-0.000243	1	group_4738	SpoIIIE family cell division protein	1.204	1	0.00174969	1	-0.00326	1	NA	NA
chrEMRSA15:31324:G:A	sasH	0.06122	0.000375271	-0.00137027	1	0.00644	1	group_4883	Chaperone protein hchA	0.3971	1	-0.00136195	1	-0.00196	1	NA	NA
chrEMRSA15:31328:C:G	sasH	0.05026	0.0270457	-0.000659643	1	0.00321	1	group_5298	Salicylate hydroxylase	0.441	1	0.00407778	1	-0.0266	1	NA	NA
chrEMRSA15:31328:C:T	sasH	0	1	0.00014687	1	-6.5e-05	1	group_537	phage protein	0.8059	1	-0.00127828	1	0.00708	1	NA	NA
chrEMRSA15:31329:G:A	sasH	0.1891	0.00292968	-0.000555222	1	0.00723	1	tnpC_2	Transposase for transposon Tn554	1.588	1	0.00269808	1	0.00398	1	NA	NA
chrEMRSA15:31329:G:C	sasH	NA	NA	0	1	NA	NA	group_7049	transcriptional regulator	0.4539	1	0.000729034	1	0.0357	1	NA	NA
chrEMRSA15:31330:C:T	sasH	NA	NA	0.000108119	1	-7.6e-05	1	group_7990	pathogenicity island protein	5.614	0.00120878	-0.0538754	2.21565e-08	0.0165	1	NA	NA
chrEMRSA15:31330:cacgat:c	sasH	0	1	0.00922961	1	-0.0466	1	group_9162	pathogenicity island protein	5.614	0.00120878	-0.0538754	2.21565e-08	0.0165	1	NA	NA
chrEMRSA15:31331:A:G	sasH	2.025	1	-0.0152977	1	0.00141	1	group_9179	Exotoxin 15	NA	NA	-0.0204959	1	0.0404	1	NA	NA
chrEMRSA15:31331:A:T	sasH	NA	NA	0	1	NA	NA	group_9912	hypothetical protein	5.614	0.00120878	-0.0538754	2.21565e-08	0.0165	1	NA	NA
chrEMRSA15:31331:A:C	sasH	NA	NA	0	1	NA	NA	group_3691	SAP domain protein	NA	NA	0.00753484	1	-0.0857	1	NA	NA
chrEMRSA15:31332:C:T	sasH	NA	NA	-0.00151644	1	-1.82e-05	1	group_4662	molecular chaperone GroEL	0.1575	1	0.0045563	1	-0.025	1	NA	NA
chrEMRSA15:31332:C:G	sasH	NA	NA	0	1	NA	NA	group_4784	transport system protein	1.841	1	7.27101e-05	1	0.00477	1	NA	NA
chrEMRSA15:31332:C:A	sasH	NA	NA	0	1	NA	NA	group_4876	Transcription accessory protein (S1 RNA-binding domain)	2.541	1	-0.000887778	1	0.00577	1	NA	NA
chrEMRSA15:31333:G:A	sasH	0	1	0.00300478	1	-0.149	1	group_5698	exotoxin	2.381	1	-0.00106985	1	0.0247	1	NA	NA
chrEMRSA15:31335:T:C	sasH	0.08992	6.57206e-07	0.0111502	1	-0.0114	1	group_5777	HIRAN domain-containing protein	0.7434	1	0.000443259	1	0.0135	1	NA	NA
chrEMRSA15:31335:T:A	sasH	NA	NA	0	1	NA	NA	group_6233	restriction and modification system specificity protein	9.026	1	0.000316474	1	-0.00493	1	NA	NA
chrEMRSA15:31336:G:A	sasH	NA	NA	-0.0120739	1	0.934	1	group_6967	serine protease SplB	0.1027	1	0.00214497	1	0.0274	1	NA	NA
chrEMRSA15:31342:G:A	sasH	1.567	1	-0.000425081	1	-0.00866	1	group_7940	hypothetical protein	0.8775	1	-0.00127336	1	0.00256	1	NA	NA
chrEMRSA15:31342:G:C	sasH	NA	NA	0	1	NA	NA	group_926	phiETA ORF57-like protein	2.395	1	-0.00141023	1	0.0282	1	NA	NA
chrEMRSA15:31342:G:T	sasH	NA	NA	0	1	NA	NA	group_5256	lipase family protein	NA	NA	0.00472361	1	-0.000406	1	NA	NA
chrEMRSA15:31343:C:T	sasH	0	1	-6.64929e-05	1	-0.000171	1	group_5871	prophage L54a, antirepressor	5.49	1.87166e-13	-0.00387085	1	-0.00296	1	NA	NA
chrEMRSA15:31351:G:A	sasH	NA	NA	0.000577348	1	-0.000318	1	group_6102	phage protein	5.259	1.50361e-12	-0.0113966	1	0.0394	1	NA	NA
chrEMRSA15:31353:c:cTCAA	sasH	2.786	1	-0.00760583	1	0.22	1	group_841	dUTPase family protein	1.053	1	-0.00097464	1	0.00239	1	NA	NA
chrEMRSA15:31365:A:T	sasH	NA	1	-0.00398236	1	0.0141	1	group_9158	hypothetical protein	NA	8.33637e-22	-0.0160855	1	0.0112	1	NA	NA
chrEMRSA15:31365:A:C	sasH	NA	NA	0	1	NA	NA	group_1038	membrane spanning protein	0	1	0.0210963	1	-0.0371	1	NA	NA
chrEMRSA15:31366:C:T	sasH	NA	NA	-0.000535961	1	-0.000538	1	group_1237	hypothetical protein	1.124	1	-0.00129382	1	0.0255	1	NA	NA
chrEMRSA15:31367:C:T	sasH	0	1	-0.00171169	1	-0.000436	1	group_1655	BcgI-like restriction enzyme subunit alpha	0	1	0.0014081	1	-0.00215	1	NA	NA
chrEMRSA15:31370:C:T	sasH	NA	NA	0.00065517	1	-3.03e-05	1	group_438	IS605/IS200-like transposase	1.71	1	-4.64268e-05	1	-0.00775	1	NA	NA
chrEMRSA15:31373:A:G	sasH	1.458	1	0.0229645	1	-0.0461	1	group_497	phage Mu protein F like protein (pseudogene)	1.164	1	-0.00071053	1	0.000242	1	NA	NA
chrEMRSA15:31373:A:C	sasH	NA	NA	0	1	NA	NA	group_813	putative lipoprotein (pseudogene)	0	1	0.00238272	1	-0.0018	1	NA	NA
chrEMRSA15:31373:A:T	sasH	NA	NA	0	1	NA	NA	group_8501	Hypothetical protein	0	1	0.00723646	1	-0.0299	1	NA	NA
chrEMRSA15:31374:A:C	sasH	0.5065	1	0.0219382	1	-0.0308	1	group_9717	DGQHR domain	10.73	1.17539e-17	-0.0392618	4.06093e-16	0.0327	1	NA	NA
chrEMRSA15:31374:A:G	sasH	NA	NA	0	1	NA	NA	group_9718	protein YyaA	10.73	1.17539e-17	-0.0392618	4.06093e-16	0.0327	1	NA	NA
chrEMRSA15:31374:A:T	sasH	NA	NA	0	1	NA	NA	group_2672	pathogenicity island protein	2.321	1	-0.00239838	1	0.0157	1	NA	NA
chrEMRSA15:31375:T:A	sasH	0.5192	1	0.0200894	1	-0.0327	1	group_3121	Leukocidin S subunit	0.6568	1	-0.000960327	1	0.0275	1	NA	NA
chrEMRSA15:31375:T:C	sasH	NA	NA	0	1	NA	NA	group_3342	Multi antimicrobial extrusion protein (Na( )/drug antiporter), MATE family of MDR efflux pumps	0.6819	1	0.0114338	1	-0.0682	1	NA	NA
chrEMRSA15:31375:T:G	sasH	NA	NA	0	1	NA	NA	group_3385	Type I restriction-modification system, specificity subunit S	1.195	1	-0.0271097	0.0111897	0.00172	1	NA	NA
chrEMRSA15:31378:G:A	sasH	0	1	-0.00171169	1	-0.000436	1	group_4364	phosphatase	0.7184	1	-0.000229434	1	0.00998	1	NA	NA
chrEMRSA15:31379:C:T	sasH	NA	NA	9.47108e-05	1	-0.0246	1	group_9826	hypothetical protein	5.261	1.74229e-09	-0.00398894	1	0.0051	1	NA	NA
chrEMRSA15:31379:C:A	sasH	NA	NA	0.00109399	1	-0.0662	1	group_1210	deoxyuridine 5'-triphosphate nucleotidohydrolase	1.094	1	-0.0014679	1	0.0213	1	NA	NA
chrEMRSA15:31380:A:G	sasH	NA	NA	0.000864501	1	-0.0133	1	group_2519	iron(III) dicitrate-binding protein	0.4603	1	0.0011519	1	-0.0108	1	NA	NA
chrEMRSA15:31383:A:G	sasH	0.03306	3.51419e-10	0.0239803	1	-0.165	1	group_3405	phi PV83 orf 10-like protein	0.347	1	0.00411703	1	-0.00887	1	NA	NA
chrEMRSA15:31383:A:T	sasH	NA	NA	0.00160665	1	-0.000301	1	group_4122	ornithine carbamoyltransferase	2.428	1	-0.00187237	1	0.0115	1	NA	NA
chrEMRSA15:31386:C:T	sasH	NA	NA	2.88193e-05	1	-0.000185	1	group_4203	pathogenicity island protein	0.4492	1	0.000272203	1	0.0497	1	NA	NA
chrEMRSA15:31388:A:C	sasH	5.732	5.27784e-20	0.0035073	1	-0.827	1	group_6099	phage protein	6.265	8.56975e-21	-0.0107496	1	0.0366	1	NA	NA
chrEMRSA15:31388:A:T	sasH	NA	NA	0	1	NA	NA	pcrA_1	ATP-dependent DNA helicase UvrD/PcrA	0	1	0.00309013	1	-0.000495	1	NA	NA
chrEMRSA15:31402:A:G	sasH	0	1	-0.00370514	1	-0.0456	1	group_9116	phage protein	1.654	1	-0.00628142	1	0.0158	1	NA	NA
chrEMRSA15:31402:A:T	sasH	NA	NA	0	1	NA	NA	group_9716	membrane protein	0.3499	1	0.00527599	1	-0.0117	1	NA	NA
chrEMRSA15:31416:T:A	sasH	NA	NA	0.00109399	1	-0.0662	1	group_9825	putative regulatory protein	5.327	1.14001e-09	-0.00407536	1	0.00518	1	NA	NA
chrEMRSA15:31424:G:A	sasH	0	1	0.000999833	1	-0.000484	1	group_3451	aspartate aminotransferase	1.225	1	0.00387035	1	-0.0136	1	NA	NA
chrEMRSA15:31427:T:A	sasH	0	1	0.00572121	1	-0.129	1	group_3672	phage repressor protein	1.322	1	-0.00130056	1	0.00839	1	NA	NA
chrEMRSA15:31435:G:A	sasH	66.38	4.28059e-07	-0.04234	1	0.0704	1	group_6576	bacillithiol biosynthesis cysteine-adding enzyme BshC	0.2731	1	0.00333079	1	-0.0172	1	NA	NA
chrEMRSA15:31435:G:T	sasH	NA	NA	0	1	NA	NA	ccrB_1	site-specific recombinase	2.027	1	-0.02772	0.12689	-0.00732	1	NA	NA
chrEMRSA15:31436:C:T	sasH	0	1	0.0021136	1	-0.000772	1	group_886	restriction and modification system specificity protein	0.7879	1	-0.00330725	1	0.00934	1	NA	NA
chrEMRSA15:31437:T:C	sasH	13.18	1.85527e-19	-0.0400124	1	-0.742	1	group_951	5'-nucleotidase	0.6954	1	0.00284813	1	0.0264	1	NA	NA
chrEMRSA15:31442:C:T	sasH	6.99	0.000913989	-0.0259027	1	-0.157	1	group_2213	anti-repressor	1.464	1	0.000651099	1	-0.00239	1	NA	NA
chrEMRSA15:31447:C:T	sasH	0	1	0.000245363	1	-5.16e-05	1	group_2426	Transcription regulator	0.3872	1	0.00382551	1	-0.0114	1	NA	NA
chrEMRSA15:31451:C:T	sasH	0	1	0.000477812	1	-0.00193	1	group_2768	hypothetical phage-related protein	5.172	1.10256e-06	-0.00937067	1	-0.00124	1	NA	NA
chrEMRSA15:31455:A:G	sasH	NA	NA	0.00906581	1	-0.0789	1	entG	staphylococcal/Streptococcal toxin, beta-grasp domain protein	0.3584	1	0.00226205	1	0.00413	1	NA	NA
chrEMRSA15:31455:A:T	sasH	NA	NA	0.000864501	1	-0.0133	1	entA_3	staphylococcal/Streptococcal toxin, beta-grasp domain protein	0.3584	1	0.00226205	1	0.00413	1	NA	NA
chrEMRSA15:31475:C:T	sasH	NA	NA	0.000136909	1	-0.000114	1	group_4246	phage-like protein	4.976	1.85647e-06	-0.0284481	1.69433e-06	-0.0384	1	NA	NA
chrEMRSA15:31491:C:A	sasH	0	1	0.00314946	1	-0.0688	1	group_7486	hypothetical protein	NA	NA	0.00534436	1	0.00332	1	NA	NA
chrEMRSA15:31493:G:A	sasH	0	1	0.000409894	1	-0.000155	1	group_7935	phage protein	2.064	1	-0.00826841	1	0.0724	1	NA	NA
chrEMRSA15:31500:C:T	sasH	NA	1	0.00429326	1	0.112	1	seb	enterotoxin B	1.703	1	-0.000884077	1	0.0163	1	NA	NA
chrEMRSA15:31515:T:A	sasH	NA	NA	0.000284214	1	-0.0544	1	group_1658	BcgI-like restriction enzyme subunit alpha	0.8324	1	-0.000668066	1	0.00413	1	NA	NA
chrEMRSA15:31518:C:A	sasH	NA	NA	0.0033816	1	-0.0926	1	group_1721	imidazoleglycerol-phosphate dehydratase	NA	NA	0.00598249	1	-0.0654	1	NA	NA
chrEMRSA15:31518:C:T	sasH	NA	NA	0.000284214	1	-0.0544	1	group_1935	phage protein	0.217	1	0.00766199	1	-0.00355	1	NA	NA
chrEMRSA15:31521:A:C	sasH	0	1.91769e-20	-0.0241427	1	-0.941	1	group_2250	long-chain-fatty-acid--CoA ligase	0.5228	1	0.00102465	1	0.00583	1	NA	NA
chrEMRSA15:31528:G:A	sasH	0	1	0.00491396	1	-0.0146	1	group_2780	Uncharacterized protein conserved in bacteria	0.08581	1	0.00746523	1	-0.0643	1	NA	NA
chrEMRSA15:31529:C:A	sasH	0	1	0.00328475	1	-0.0614	1	group_449	Lipoprotein	0.8324	1	-0.000543529	1	0.00316	1	NA	NA
chrEMRSA15:31532:A:T	sasH	NA	NA	-0.0155019	1	0.921	1	group_4519	Na /H antiporter NhaC	0.3914	1	-0.0036564	1	0.00916	1	NA	NA
chrEMRSA15:31539:A:G	sasH	NA	NA	0.00771378	1	-0.343	1	group_5904	phage protein	2.579	1	0.000424039	1	0.0213	1	NA	NA
chrEMRSA15:31543:G:A	sasH	0	1.91769e-20	0.0155239	1	-0.96	1	group_640	PV83 orf 27-like protein	1.485	1	0.00248154	1	-0.0115	1	NA	NA
chrEMRSA15:31545:A:G	sasH	NA	NA	0.000819658	1	-0.0323	1	group_6559	Formate dehydrogenase, alpha subunit	0.4816	1	0.00575851	1	-0.0459	1	NA	NA
chrEMRSA15:31560:G:T	sasH	0	1	0.00190047	1	-0.0627	1	group_8020	putative replication initiation protein Rep domain protein	0	1	0.00359425	1	-0.0146	1	NA	NA
chrEMRSA15:31561:C:A	sasH	0	1	1.3816e-06	1	-5.25e-05	1	group_8426	Type I restriction-modification system,specificity subunit S	0	1	0.00281122	1	-0.00033	1	NA	NA
chrEMRSA15:31563:T:A	sasH	NA	NA	0.000864501	1	-0.0133	1	group_1154	type I restriction-modification system, M subunit	0.09536	1	0.00285085	1	-0.00658	1	NA	NA
chrEMRSA15:31572:T:G	sasH	0	1.91769e-20	-0.0239428	1	-0.988	1	group_178	Phage protein	8.449	8.54318e-22	-0.00624064	1	0.0182	1	NA	NA
chrEMRSA15:31578:C:T	sasH	168.1	5.69993e-40	-0.00890201	1	0.00194	1	group_3494	transposase	14.06	1.07972e-43	-0.00273536	1	-0.00861	1	NA	NA
chrEMRSA15:31578:C:A	sasH	NA	NA	0	1	NA	NA	group_3504	Hypothetical protein	0	1	0.000503344	1	-0.00344	1	NA	NA
chrEMRSA15:31578:C:G	sasH	NA	NA	0	1	NA	NA	group_5503	superantigen-like protein	0.09536	1	0.00285085	1	-0.00658	1	NA	NA
chrEMRSA15:31581:A:G	sasH	NA	NA	0.00207839	1	-0.0546	1	group_6230	hypothetical protein	2.957	1	-0.0115015	1	0.0808	0.749826	NA	NA
chrEMRSA15:31582:G:A	sasH	0	1	0.00679706	1	-0.716	0.0970127	group_6929	LysR-family regulatory protein	1.522	1	-0.000158079	1	-0.00199	1	NA	NA
chrEMRSA15:31587:C:T	sasH	0	1	0.00300478	1	-0.149	1	group_9076	phage protein	0.7848	1	-0.00284909	1	0.0322	1	NA	NA
chrEMRSA15:31590:T:C	sasH	0	1.91769e-20	-0.0326723	1	-0.829	1	ydeA	DJ-1/PfpI family protein	NA	NA	0.00478451	1	-0.0725	1	NA	NA
chrEMRSA15:31590:T:A	sasH	NA	NA	0.0174386	1	-0.109	1	group_9222	hypothetical protein	1.169	1	0.000447463	1	0.00285	1	NA	NA
chrEMRSA15:31603:C:T	sasH	0	1	0.00114124	1	-0.00386	1	group_9931	putative transcriptional regulator	NA	NA	0.00478451	1	-0.0725	1	NA	NA
chrEMRSA15:31605:A:G	sasH	NA	NA	0.00377723	1	-0.0978	1	group_9995	hypothetical protein	1.435	1	0.00080749	1	-0.00163	1	NA	NA
chrEMRSA15:31614:C:T	sasH	0.008753	5.22456e-08	-0.00047005	1	0.0159	1	group_1003	Phage protein	1.705	1	-0.0171521	0.693092	0.0125	1	NA	NA
chrEMRSA15:31614:C:A	sasH	NA	NA	0	1	NA	NA	group_1372	Repetitive hypothetical protein	NA	1	-0.00165164	1	0.0181	1	NA	NA
chrEMRSA15:31614:C:G	sasH	NA	NA	0	1	NA	NA	group_1494	PVL ORF-50 family protein	0	1	0.00471511	1	-0.0154	1	NA	NA
chrEMRSA15:31617:G:A	sasH	0.008753	5.22456e-08	-0.000122111	1	0.0162	1	group_2808	MerR family transcriptional regulator	1.059	1	-0.000182163	1	0.00447	1	NA	NA
chrEMRSA15:31617:G:C	sasH	NA	NA	0	1	NA	NA	group_3073	potassium-transporting ATPase subunit A	1.621	1	0.00251188	1	0.00363	1	NA	NA
chrEMRSA15:31620:T:A	sasH	NA	NA	0.00892398	1	-0.075	1	group_3787	phage protein	0.1466	0.100154	0.012292	1	0.0194	1	NA	NA
chrEMRSA15:31626:T:C	sasH	NA	NA	0.00771378	1	-0.343	1	group_4653	mannose-6-phosphate isomerase	2.836	1	-0.0131233	1	0.0405	1	NA	NA
chrEMRSA15:31626:T:G	sasH	NA	NA	0	1	NA	NA	group_6658	Purine nucleoside phosphorylase	3.081	1	-0.0110663	1	0.0587	1	NA	NA
chrEMRSA15:31635:G:A	sasH	NA	NA	0.000317548	1	-1.36e-06	1	group_7052	phi PV83 orf 10-like protein	2.114	1	-0.000796258	1	-0.00245	1	NA	NA
chrEMRSA15:31643:C:A	sasH	0	1	0.000103307	1	-0.000709	1	group_7391	phage protein	0.3328	1	-0.042318	4.13487e-06	-0.0157	1	NA	NA
chrEMRSA15:31643:C:T	sasH	14.37	0.142336	-0.00930681	1	0.179	1	group_7899	hypothetical protein	8.468	8.06369e-16	-0.0339346	2.08826e-13	0.0257	1	NA	NA
chrEMRSA15:31644:G:A	sasH	0.03871	9.65028e-14	0.0191822	1	-0.0531	1	group_9065	hypothetical protein	8.468	8.06369e-16	-0.0339346	2.08826e-13	0.0257	1	NA	NA
chrEMRSA15:31644:G:T	sasH	NA	NA	0	1	NA	NA	group_1943	prophage endopeptidase tail family protein	0.182	1	0.00154545	1	-9.02e-05	1	NA	NA
chrEMRSA15:31656:A:T	sasH	NA	NA	-0.000341803	1	-0.014	1	group_4609	Integral membrane protein	1.182	1	-0.00600786	1	-0.00204	1	NA	NA
chrEMRSA15:31666:G:A	sasH	0	1	0.000542388	1	-0.0115	1	group_4761	phage protein	4.541	0.0975341	-0.0128188	1	0.0286	1	NA	NA
chrEMRSA15:31677:G:C	sasH	NA	1	-0.0205725	1	-0.00589	1	group_8	transposase for IS1272	NA	1	-0.000384606	1	0.000758	1	NA	NA
chrEMRSA15:31677:G:T	sasH	NA	NA	7.75381e-05	1	-0.000264	1	group_8561	hypothetical protein	0.5988	1	-0.0445017	8.06149e-07	0.00662	1	NA	NA
chrEMRSA15:31686:C:T	sasH	0.007672	1.1874e-51	0.0325205	1	-0.127	1	group_9209	hypothetical protein	0	1	0.00356716	1	-0.0151	1	NA	NA
chrEMRSA15:31689:A:G	sasH	0	1	0.00300478	1	-0.149	1	group_9898	Hypothetical protein	0.07643	1	0.0077284	1	-0.0486	1	NA	NA
chrEMRSA15:31704:C:T	sasH	NA	NA	0.00109399	1	-0.0662	1	spsA_2	glycosyl transferase	0.5988	1	-0.0445017	8.06149e-07	0.00662	1	NA	NA
chrEMRSA15:31705:G:A	sasH	NA	NA	-0.0120739	1	0.934	1	group_9979	hypothetical protein	0	1	0.00356716	1	-0.0151	1	NA	NA
chrEMRSA15:31707:C:T	sasH	0.007672	1.1874e-51	0.0341593	1	-0.126	1	group_10037	Phage protein	10.4	2.92303e-17	-0.0502577	8.01016e-23	0.0088	1	NA	NA
chrEMRSA15:31719:G:A	sasH	NA	NA	0.000655739	1	-0.0822	1	group_2248	IgG-binding protein SBI	1.87	1	0.00225978	1	-0.0138	1	NA	NA
chrEMRSA15:31720:T:C	sasH	NA	NA	-0.000427999	1	-0.0504	1	group_5061	DASS family divalent anion:sodium (Na ) symporter	0	1	0.00416503	1	-0.0162	1	NA	NA
chrEMRSA15:31726:G:C	sasH	0	1	0.000381068	1	-0.000193	1	group_7009	exotoxin	0	1	0.000158438	1	-0.00365	1	NA	NA
chrEMRSA15:31747:T:C	sasH	0.01008	1.36705e-09	0.0331875	1	-0.838	1	group_7593	phage protein	0.9276	1	0.00650688	1	0.00048	1	NA	NA
chrEMRSA15:31747:T:A	sasH	NA	NA	0	1	NA	NA	group_7890	Phage protein	0	0.285269	0.0165572	1	-0.101	1	NA	NA
chrEMRSA15:31752:T:C	sasH	NA	1.01709e-44	-0.00283197	1	0.000329	1	group_7989	Phage terminase, small subunit	0.529	1	0.00214361	1	-0.00685	1	NA	NA
chrEMRSA15:31758:C:T	sasH	NA	NA	0.00698881	1	-0.0413	1	group_8609	phage protein	10.4	2.92303e-17	-0.0502577	8.01016e-23	0.0088	1	NA	NA
chrEMRSA15:31764:T:C	sasH	0.1429	1	-0.00130744	1	-0.0198	1	hipB	Lambda repressor-like protein	0.08928	1	0.00597588	1	0.0501	1	NA	NA
chrEMRSA15:31764:T:A	sasH	NA	NA	0	1	NA	NA	group_9710	putative transcriptional regulator	0.08928	1	0.00597588	1	0.0501	1	NA	NA
chrEMRSA15:31770:T:C	sasH	0	1	-0.000323483	1	0.0457	1	group_1972	pathogenicity island protein	1.101	1	-0.0498481	5.03522e-08	0.0132	1	NA	NA
chrEMRSA15:31770:T:G	sasH	NA	NA	0	1	NA	NA	group_2648	pathogenicity island protein ORF 14/13	0.08048	1	0.00764567	1	-0.02	1	NA	NA
chrEMRSA15:31773:A:G	sasH	1.52	1	-0.0035105	1	-0.0689	1	group_3082	phi PVL ORF 30-like protein	0.4902	1	-0.00168216	1	0.0357	1	NA	NA
chrEMRSA15:31773:A:C	sasH	NA	NA	0	1	NA	NA	sasG_1	Virulence-associated cell-wall-anchored protein SasG (LPXTG motif), binding to squamous nasal epithelial cells	0.4934	1	0.004167	1	-0.0123	1	NA	NA
chrEMRSA15:31773:A:T	sasH	NA	NA	-0.00020231	1	-0.000247	1	group_409	transposase	0.7236	1	0.000786312	1	0.00224	1	NA	NA
chrEMRSA15:31776:A:G	sasH	0.04785	1	0.00458627	1	-0.00822	1	group_4107	Periplasmic binding protein	1.699	1	0.000615832	1	0.0126	1	NA	NA
chrEMRSA15:31776:A:T	sasH	NA	NA	0	1	NA	NA	group_4734	putative lipoprotein	0.2166	1	0.00450048	1	0.0163	1	NA	NA
chrEMRSA15:31778:G:A	sasH	NA	NA	-0.000424649	1	-9.86e-05	1	group_5415	membrane protein	0	1	0.0020141	1	-0.00416	1	NA	NA
chrEMRSA15:31779:C:T	sasH	0	1	0.000551172	1	-0.000339	1	group_5516	hypothetical phage-related protein	2.559	1	-0.00155342	1	-0.018	1	NA	NA
chrEMRSA15:31781:C:T	sasH	NA	NA	-0.0155019	1	0.921	1	dcm	DNA Methyltransferase	NA	NA	0.00506036	1	-0.0882	1	NA	NA
chrEMRSA15:31782:A:G	sasH	0.01428	2.51959e-17	0.0155459	1	-0.0572	1	group_9697	hypothetical protein	0	0.0784273	0.0116525	1	-0.00161	1	NA	NA
chrEMRSA15:31782:A:T	sasH	NA	NA	9.47108e-05	1	-0.0246	1	group_9918	hypothetical protein	1.997	1	-0.00595275	1	0.0327	1	NA	NA
chrEMRSA15:31788:G:A	sasH	112.7	1.43549e-39	-0.0324879	1	0.00202	1	sau3AIR	Type-2 restriction enzyme Sau3AI	NA	NA	0.00506036	1	-0.0882	1	NA	NA
chrEMRSA15:31790:C:T	sasH	0	1	-0.000120121	1	-0.000499	1	group_1181	amidase (fragment)	1.58	1	0.000148356	1	-0.00398	1	NA	NA
chrEMRSA15:31791:T:A	sasH	2.065	1	-0.00460891	1	0.00241	1	group_2364	AraC family transcriptional regulator	0.4549	1	-0.0461549	1.62264e-07	0.0288	1	NA	NA
chrEMRSA15:31794:A:G	sasH	0	1	0.000428826	1	-0.00107	1	group_2861	phi PV83 orf 12-like protein-related protein	0.5002	1	0.0032604	1	0.0211	1	NA	NA
chrEMRSA15:31797:G:A	sasH	0	1.91769e-20	0.0165617	1	-0.956	1	group_3669	phage repressor protein	0.335	1	0.00757851	1	-0.0401	1	NA	NA
chrEMRSA15:31804:A:G	sasH	0	1	0.000558979	1	-0.00426	1	group_380	staphylocoagulase	3.264	1	-0.0132602	1	-0.000777	1	NA	NA
chrEMRSA15:31805:C:A	sasH	NA	NA	0.00459904	1	-0.0911	1	bsmA	Glycine/sarcosine N-methyltransferase	29.56	4.65356e-62	-0.081535	1.26672e-140	0.423	2.04495e-97	18	0
chrEMRSA15:31806:G:A	sasH	0.9838	1	0.0073079	1	-0.0055	1	group_6123	Glycerophosphoryl diester phosphodiesterase	0.5696	1	0.0155979	0.0155805	-0.0872	0.00269406	NA	NA
chrEMRSA15:31812:T:G	sasH	NA	NA	0.000864501	1	-0.0133	1	group_6339	glyceraldehyde 3-phosphate dehydrogenase	1.591	1	-0.0044538	1	0.0125	1	NA	NA
chrEMRSA15:31815:T:G	sasH	NA	NA	0.00349102	1	-0.0285	1	group_7160	phiSLT ORF 77-like protein	1.098	1	0.000127445	1	-0.00152	1	NA	NA
chrEMRSA15:31819:C:T	sasH	61	2.04487e-12	-0.0340319	1	0.829	1	group_2771	HMGL-like family protein	3.543	1	0.000114173	1	0.0116	1	NA	NA
chrEMRSA15:31823:A:T	sasH	NA	1.01709e-44	-0.0379676	1	0.974	1	group_2973	LysR-family regulatory protein	0	1	0.00212857	1	-0.0048	1	NA	NA
chrEMRSA15:31824:T:C	sasH	0	1	0.00141	1	-0.0475	1	group_336	putative lipoprotein	0.09785	0.257081	0.00543462	1	0.0162	1	NA	NA
chrEMRSA15:31836:C:T	sasH	0.01639	2.04487e-12	0.0260755	1	-0.202	1	ilvB_2	acetolactate synthase large subunit	0	1	0.00857353	1	-0.0269	1	NA	NA
chrEMRSA15:31841:C:T	sasH	0	1	0.000182864	1	-0.000135	1	group_5651	ABC-2 transporter family protein	1.75	1	-0.00588823	1	0.00758	1	NA	NA
chrEMRSA15:31841:C:A	sasH	NA	NA	-0.000608338	1	-7.31e-05	1	group_6028	Alcohol dehydrogenase	1.959	1	-0.000415896	1	0.0148	1	NA	NA
chrEMRSA15:31864:A:G	sasH	0	1	-0.00101626	1	-0.055	1	group_6670	Glyoxylate reductase / Glyoxylate reductase / Hydroxypyruvate reductase	2.679	1	-0.00588793	1	0.0508	1	NA	NA
chrEMRSA15:31868:G:A	sasH	0	1	0.00198009	1	-0.0745	1	group_7381	pathogenicity island protein	0.02879	0.00529665	0.0163084	1	0.0382	1	NA	NA
chrEMRSA15:31869:A:G	sasH	91.53	2.69315e-07	-0.052402	1	0.0256	1	group_9058	SAP domain-containing protein	0.08704	1	0.00672384	1	0.0538	1	NA	NA
chrEMRSA15:31870:C:T	sasH	0.3352	1	0.000568836	1	0.0134	1	group_9709	pathogenicity island protein	0.08928	1	0.00643884	1	0.0588	1	NA	NA
chrEMRSA15:31872:T:A	sasH	NA	NA	-0.0155019	1	0.921	1	group_1269	Repetitive hypothetical protein	0.8226	1	-0.0014732	1	0.112	1	NA	NA
chrEMRSA15:31875:A:G	sasH	0	1.91769e-20	0.0147043	1	-0.98	1	group_1296	putative biofilm-associated protein	0.5327	1	0.00105095	1	0.00552	1	NA	NA
chrEMRSA15:31881:T:A	sasH	NA	NA	-0.000412915	1	-0.000156	1	group_221	Repetitive hypothetical protein	0.475	1	-0.00532136	1	0.0586	1	NA	NA
chrEMRSA15:31887:T:C	sasH	0.03286	5.95866e-10	0.0254967	1	-0.145	1	group_2679	Lipase	1.442	1	-4.27949e-05	1	0.0127	1	NA	NA
chrEMRSA15:31893:A:G	sasH	NA	NA	-0.0120739	1	0.934	1	group_3310	2-isopropylmalate synthase	0.1429	1	0.00719287	1	-0.021	1	NA	NA
chrEMRSA15:31900:G:A	sasH	0	1	0.00190047	1	-0.0627	1	group_3673	putative repressor	3.24	1	-0.00951778	1	0.0445	1	NA	NA
chrEMRSA15:31923:G:A	sasH	9.879	3.93931e-30	-0.0350059	1	-0.224	1	group_4029	hypothetical bovine pathogenicity island protein	9.313	5.186e-10	-0.00655095	1	-0.0425	1	NA	NA
chrEMRSA15:31946:A:G	sasH	0	1	7.47691e-06	1	-0.000132	1	group_5512	FIG01107840: hypothetical protein	0.6399	1	-0.0136712	1	0.163	1	NA	NA
chrEMRSA15:31947:C:T	sasH	0	1.01709e-44	0.00852031	1	-0.0539	1	group_7655	Tagatose 1,6-diphosphate aldolase	0.4663	1	0.00148876	1	0.0267	1	NA	NA
chrEMRSA15:31969:T:G	sasH	0	1	0.00300478	1	-0.149	1	group_8461	phage transcriptional activator RinA	2.386	1	-0.00964047	1	0.0495	1	NA	NA
chrEMRSA15:31971:A:T	sasH	1.484	1	-0.0255398	1	0.0166	1	group_9156	lipase family protein	NA	8.33637e-22	-0.0473703	1	0.512	1	NA	NA
chrEMRSA15:31980:T:A	sasH	0.03297	4.53151e-10	0.0219242	1	-0.018	1	group_9181	phage protein	1.499	1	0.00660728	1	0.046	1	NA	NA
chrEMRSA15:31980:T:G	sasH	1.532	1	-0.00344666	1	-0.413	1	group_3495	transposase	4.69	0.201046	-0.000559834	1	0.00655	1	NA	NA
chrEMRSA15:31989:T:A	sasH	0	1	0.00536977	1	-0.0223	1	group_4265	Transposase B from transposon Tn554	3.401	0.164063	-0.00383251	1	0.000873	1	NA	NA
chrEMRSA15:31994:C:T	sasH	NA	NA	0.000330716	1	-0.000575	1	group_4496	Leukotoxin LukD	0.08395	1	0.00421826	1	-0.017	1	NA	NA
chrEMRSA15:31995:A:G	sasH	NA	1.01709e-44	-0.0136519	1	0.194	1	group_5511	FIG01107840: hypothetical protein	NA	1	-0.00103503	1	0.0195	1	NA	NA
chrEMRSA15:31996:C:T	sasH	0	1	0.00300478	1	-0.149	1	group_635	phiPV083 ORF027-like protein	0.2475	1	0.00405256	1	-0.000697	1	NA	NA
chrEMRSA15:32000:A:G	sasH	NA	NA	0.000330716	1	-0.000575	1	group_6632	hypothetical protein	0.5312	1	-0.0446107	7.28001e-07	-0.0116	1	NA	NA
chrEMRSA15:32004:A:G	sasH	NA	NA	6.87585e-06	1	-0.000531	1	murF_2	UDP-N-acetylmuramoyl-tripeptide--D-alanyl-D- alanine ligase	0.2678	1	0.00456302	1	-0.00676	1	NA	NA
chrEMRSA15:32008:C:T	sasH	0	1	0.000125372	1	-0.00629	1	group_8698	2-dehydropantoate 2-reductase	0.13	1	0.00805932	1	-0.028	1	NA	NA
chrEMRSA15:32013:C:T	sasH	0.8808	1	0.031073	1	-0.875	1	group_9045	hypothetical protein	1	1	0.00344002	1	0.00651	1	NA	NA
chrEMRSA15:32026:A:G	sasH	NA	NA	8.60357e-05	1	-0.00103	1	group_1263	Repetitive hypothetical protein	0.2064	1	0.00284322	1	-0.0341	1	NA	NA
chrEMRSA15:32045:C:A	sasH	NA	NA	0.00617668	1	-0.0891	1	group_1885	oxidoreductase of aldo/keto reductase family, subgroup 1	0.3772	1	0.00212835	1	-0.00367	1	NA	NA
chrEMRSA15:32048:A:G	sasH	NA	NA	-0.00442414	1	-0.0275	1	group_1906	antirepressor	0.08665	1	0.00585097	1	-0.00693	1	NA	NA
chrEMRSA15:32055:G:A	sasH	NA	NA	0.000864501	1	-0.0133	1	group_2309	phage like DNA replication protein dnaC	0.3925	1	0.00228891	1	0.00149	1	NA	NA
chrEMRSA15:32059:C:T	sasH	0	1	0.000578657	1	-0.0178	1	group_2959	acetaldehyde dehydrogenase	0.1756	1	0.00226683	1	-0.0121	1	NA	NA
chrEMRSA15:32061:T:A	sasH	NA	NA	-0.00845268	1	-0.0232	1	group_3168	long-chain-fatty-acid--CoA ligase	4.882	0.00264797	-0.0150193	0.578195	0.00172	1	NA	NA
chrEMRSA15:32066:C:T	sasH	0	1	0.0015922	1	-0.0367	1	group_3345	GNAT family acetyltransferase	0	1	0.00153985	1	-0.00797	1	NA	NA
chrEMRSA15:32070:C:T	sasH	1.03	1	0.0135216	1	-0.0345	1	group_3577	6-carboxyhexanoate--CoA ligase	1.964	1	0.0013037	1	-0.00277	1	NA	NA
chrEMRSA15:32070:C:G	sasH	0	1.01709e-44	0.00852031	1	-0.0539	1	group_3693	SAP domain protein	0	1	0.0232846	1	-0.453	1	NA	NA
chrEMRSA15:32076:T:C	sasH	0	1.01709e-44	0.00852031	1	-0.0539	1	group_4024	Histidinol dehydrogenase	0.2454	1	-0.0045248	1	0.0428	1	NA	NA
chrEMRSA15:32076:T:G	sasH	0	1	0.000980936	1	-0.0225	1	group_4165	orf2	1.244	1	-0.00336032	1	0.021	1	NA	NA
chrEMRSA15:32079:T:A	sasH	NA	NA	0.000819658	1	-0.0323	1	group_4366	endonuclease III domain protein	0	1	0.00458981	1	-0.00839	1	NA	NA
chrEMRSA15:32082:T:C	sasH	NA	NA	0.00771378	1	-0.343	1	set8	superantigen-like protein	1.276	1	-0.000548609	1	-0.0114	1	NA	NA
chrEMRSA15:32091:C:A	sasH	0.03286	5.95866e-10	0.0264918	1	-0.156	1	group_5044	General stress protein 26	3.37	1	-0.00176976	1	-0.00126	1	NA	NA
chrEMRSA15:32091:C:T	sasH	NA	NA	0.000819658	1	-0.0323	1	group_5649	ABC-2 transporter family protein	4.421	1	-0.00442528	1	-0.0372	1	NA	NA
chrEMRSA15:32094:A:G	sasH	0	1	0.00141	1	-0.0475	1	group_5709	luciferase-like monooxygenase	0	1	0.015765	1	-0.122	0.824462	NA	NA
chrEMRSA15:32112:T:A	sasH	NA	NA	0.00109399	1	-0.0662	1	group_5999	RpiR family transcriptional regulator	0	1	0.00584122	1	-0.0296	1	NA	NA
chrEMRSA15:32119:A:G	sasH	NA	1	0.00507849	1	0.00903	1	group_629	phage protein	13.35	1.07174e-32	-0.0071716	1	0.0393	1	NA	NA
chrEMRSA15:32120:A:G	sasH	0	1	0.000878657	1	-0.0172	1	group_6614	Phage terminase, large subunit	0.5903	1	0.00139789	1	-0.00404	1	NA	NA
chrEMRSA15:32126:C:T	sasH	NA	NA	0.000397471	1	-6.02e-05	1	group_6780	3-oxoadipate enol-lactonase	3.359	1	-0.00253557	1	0.0225	1	NA	NA
chrEMRSA15:32130:A:G	sasH	0.03306	3.51419e-10	0.0271723	1	-0.162	1	group_7353	4-diphosphocytidyl-2-C-methyl-D-erythritol kinase	1.904	1	-0.00106759	1	0.0105	1	NA	NA
chrEMRSA15:32132:C:T	sasH	0	1.01709e-44	0.00852031	1	-0.0539	1	group_9899	type I restriction enzyme methylase	0.09019	1	0.00751071	1	-0.0562	1	NA	NA
chrEMRSA15:32133:A:G	sasH	0	1	0.000325038	1	-0.00265	1	group_9900	type I restriction enzyme specificity protein	0.09019	1	0.00751071	1	-0.0562	1	NA	NA
chrEMRSA15:32142:T:C	sasH	0	1	-0.000310782	1	-0.00233	1	group_9901	type I restriction enzyme protein	0.09019	1	0.00751071	1	-0.0562	1	NA	NA
chrEMRSA15:32155:A:G	sasH	0	1	0.000257218	1	-0.000455	1	group_1001	Phage protein	0.4973	1	0.00309217	1	-0.00396	1	NA	NA
chrEMRSA15:32164:A:G	sasH	0	1	0.000601223	1	-0.00759	1	group_1193	deoxyuridine 5'-triphosphate nucleotidohydrolase	1.308	1	-5.50403e-05	1	-0.018	1	NA	NA
chrEMRSA15:32167:G:A	sasH	NA	1	-0.0349446	1	0.0119	1	group_1280	putative biofilm-associated protein	0	1	0.00255802	1	-0.00502	1	NA	NA
chrEMRSA15:32181:C:T	sasH	0.01761	8.37636e-38	0.0209184	1	-0.0048	1	group_2752	hypothetical phage-related protein	0.764	1	0.000128664	1	0.00735	1	NA	NA
chrEMRSA15:32181:C:A	sasH	NA	NA	0	1	NA	NA	group_5658	Hypothetical protein	0.5964	1	0.00592273	1	-0.328	1	NA	NA
chrEMRSA15:32183:G:A	sasH	0	1	0.000681462	1	-0.00114	1	map_3	Extracellular adherence protein of broad specificity Eap/Map	0	1	0.00132495	1	-0.0094	1	NA	NA
chrEMRSA15:32192:A:C	sasH	NA	1	0.0062707	1	-0.00659	1	group_6943	phage protein	2.126	1	-0.0106051	1	0.0247	1	NA	NA
chrEMRSA15:32192:A:T	sasH	NA	NA	0	1	NA	NA	group_8010	IS256-like transposase	89.31	6.16571e-122	-0.0196482	1.06125e-13	0.0699	0.0218254	NA	NA
chrEMRSA15:32193:G:A	sasH	0	1.01709e-44	0.00852031	1	-0.0539	1	group_1617	staphylococcal exotoxin	0.5432	1	-0.000697122	1	0.0111	1	NA	NA
chrEMRSA15:32193:G:T	sasH	NA	NA	0	1	NA	NA	group_2169	Phage protein	0.5103	1	-0.0118136	1	0.107	1	NA	NA
chrEMRSA15:32193:G:C	sasH	NA	NA	0	1	NA	NA	group_268	phage family protein	1.845	1	-0.0017467	1	0.0301	1	NA	NA
chrEMRSA15:32199:A:G	sasH	0.0223	1.3699e-06	0.0165058	1	-0.0285	1	group_44	cadmium translocating P-type ATPase CadA, putative	0.6047	1	0.00267474	1	-0.0114	1	NA	NA
chrEMRSA15:32199:A:T	sasH	NA	NA	0	1	NA	NA	group_5152	L-ribulokinase	0	1	0.00447722	1	-0.0127	1	NA	NA
chrEMRSA15:32202:T:C	sasH	NA	NA	0.00509801	1	-0.0423	1	group_5340	SAM-dependent methyltransferase	1.091	1	-0.0013429	1	0.0197	1	NA	NA
chrEMRSA15:32208:A:G	sasH	0.01229	1	-0.0100735	1	0.0523	1	group_5654	Secretory antigen	21.42	1	-0.0068425	1	-0.00482	1	NA	NA
chrEMRSA15:32211:G:A	sasH	90.21	2.71612e-07	-0.0377149	1	0.0628	1	group_7913	membrane spanning protein	NA	1	0.000853576	1	0.0144	1	NA	NA
chrEMRSA15:32211:G:C	sasH	NA	1.91769e-20	-0.0123777	1	0.579	1	speG	Spermidine N1-acetyltransferase	1	1	-0.0342567	1.24828e-05	0.0566	1	NA	NA
chrEMRSA15:32217:G:T	sasH	50.26	7.34764e-15	-0.0332763	1	0.23	1	group_1290	putative biofilm-associated protein	0	1	0.00230302	1	-0.00326	1	NA	NA
chrEMRSA15:32223:T:C	sasH	NA	NA	-0.0106492	1	0.0785	1	group_1520	glutamate synthase [NADPH] large subunit	0.4256	1	0.00488103	1	-0.0144	1	NA	NA
chrEMRSA15:32224:G:A	sasH	NA	NA	0.00194233	1	-0.0166	1	group_179	phage protein	0.897	1	-0.00124255	1	0.0222	1	NA	NA
chrEMRSA15:32230:G:C	sasH	NA	NA	3.60206e-05	1	-7.03e-05	1	group_2053	Membrane spanning protein	NA	NA	0.0035317	1	-0.122	1	NA	NA
chrEMRSA15:32233:G:A	sasH	NA	5.1063e-52	-0.0156954	1	1	1	group_2943	primase	0	1	0.00320419	1	-0.00605	1	NA	NA
chrEMRSA15:32244:A:G	sasH	NA	5.08952e-41	-0.0229282	1	0.0588	1	group_2960	acetaldehyde dehydrogenase	0	1	0.00127785	1	-0.0025	1	NA	NA
chrEMRSA15:32246:C:T	sasH	NA	NA	0.00374278	1	-0.0503	1	group_4164	integral membrane protein	0.5916	1	0.00133216	1	-0.00504	1	NA	NA
chrEMRSA15:32250:G:A	sasH	NA	NA	0.00339728	1	-0.0954	1	group_5054	FMN-dependent NADH-azoreductase	1.997	1	-0.00253258	1	0.0573	1	NA	NA
chrEMRSA15:32253:C:A	sasH	NA	3.09538e-28	-0.0366922	1.77748e-17	0.46	1	group_5804	membrane protein	7.354	2.33561e-09	-0.0437471	7.01099e-13	0.0325	1	NA	NA
chrEMRSA15:32264:C:T	sasH	0	1	0.000601404	1	-0.0151	1	group_6168	membrane protein	0.1879	1	0.00594601	1	-0.00232	1	NA	NA
chrEMRSA15:32269:C:G	sasH	0	1	0.000588369	1	-0.0177	1	group_649	Hyaluronate lyase precursor	NA	NA	0.0035317	1	-0.122	1	NA	NA
chrEMRSA15:32279:A:G	sasH	0	1	0.00300478	1	-0.149	1	group_7972	hydrolase	NA	NA	0.0035317	1	-0.122	1	NA	NA
chrEMRSA15:32291:C:A	sasH	NA	NA	0.00771378	1	-0.343	1	group_8081	D-arabino-3-hexulose 6-phosphate formaldehyde lyase	0.4943	1	0.00157468	1	0.00734	1	NA	NA
chrEMRSA15:32300:C:A	sasH	0	1	-0.000182645	1	-0.00161	1	group_8543	hypothetical protein	NA	NA	0.0035317	1	-0.122	1	NA	NA
chrEMRSA15:32307:T:A	sasH	0.848	1	-0.0178469	1	-0.906	1	group_9170	hypothetical protein	NA	NA	0.0035317	1	-0.122	1	NA	NA
chrEMRSA15:32312:a:aG	sasH	0	1	2.02299e-05	1	-0.105	1	group_9172	Low temperature requirement protein A	NA	NA	0.0035317	1	-0.122	1	NA	NA
chrEMRSA15:32313:ggta:g	sasH	NA	1	-0.00184617	1	0.0277	1	group_9923	Staphylococcal complement inhibitor SCIN-like protein	NA	NA	0.0035317	1	-0.122	1	NA	NA
chrEMRSA15:32314:G:A	sasH	NA	1	-0.0182859	1	0.0693	1	group_9925	hypothetical protein	NA	NA	0.0035317	1	-0.122	1	NA	NA
chrEMRSA15:32316:A:T	sasH	0.8662	1	-0.0188052	1	-0.0945	1	group_9926	hypothetical protein	NA	NA	0.0035317	1	-0.122	1	NA	NA
chrEMRSA15:32323:C:A	sasH	0	1	-4.41343e-05	1	-0.00313	1	group_9927	putative dienelactone hydrolase	NA	NA	0.0035317	1	-0.122	1	NA	NA
chrEMRSA15:32328:C:T	sasH	0.853	1	-0.0161086	1	-0.0618	1	azoB_2	saccharopine dehydrogenase family protein	NA	NA	0.0035317	1	-0.122	1	NA	NA
chrEMRSA15:32328:C:G	sasH	NA	NA	0	1	NA	NA	group_9929	TetR family transcriptional regulator	NA	NA	0.0035317	1	-0.122	1	NA	NA
chrEMRSA15:32328:C:A	sasH	NA	NA	0	1	NA	NA	group_2101	beta-lactamase family protein	0.4714	1	0.000558588	1	-0.00749	1	NA	NA
chrEMRSA15:32332:A:G	sasH	NA	1	-0.00155042	1	0.00063	1	group_2164	Peptidase, M23/M37 family	NA	NA	0.00357487	1	-0.00176	1	NA	NA
chrEMRSA15:32332:A:T	sasH	NA	NA	0	1	NA	NA	group_2460	Autolysin	0	1	0.00571513	1	-0.0173	1	NA	NA
chrEMRSA15:32333:C:A	sasH	NA	NA	0.00771378	1	-0.343	1	group_360	transcriptional activator rinb-like protein	0	1	0.0043045	1	-0.0233	1	NA	NA
chrEMRSA15:32334:C:G	sasH	0.9812	1	-0.0211211	1	0.000252	1	group_3913	enterotoxin SeN	0.752	1	-0.000847566	1	0.0144	1	NA	NA
chrEMRSA15:32334:C:T	sasH	NA	NA	0	1	NA	NA	group_448	Lipoprotein	0	1	0.00286595	1	-0.00616	1	NA	NA
chrEMRSA15:32334:C:A	sasH	NA	NA	0	1	NA	NA	group_521	Repetitive hypothetical protein	0	1	0.0037781	1	-0.0155	1	NA	NA
chrEMRSA15:32337:T:C	sasH	NA	NA	0.00063962	1	-0.0542	1	group_6115	Osmotically activated L-carnitine/choline ABC transporter, substrate-binding protein OpuCC	0.4813	1	0.000564738	1	-0.0082	1	NA	NA
chrEMRSA15:32352:A:G	sasH	NA	NA	0.000859718	1	0.297	1	group_616	putative replication initiation protein Rep domain protein	0	1	0.00239943	1	-0.0101	1	NA	NA
chrEMRSA15:32362:G:A	sasH	NA	NA	-0.000183471	1	-7.28e-05	1	group_638	phiPV083 ORF027-like protein	5.495	1	-0.0204253	0.210022	0.0161	1	NA	NA
chrEMRSA15:32378:C:T	sasH	NA	NA	0.000239265	1	-0.000268	1	group_7488	transcriptional regulator with divergent AAA domain	NA	NA	0.00152293	1	-0.000239	1	NA	NA
chrEMRSA15:32391:C:G	sasH	0	1	0.000541713	1	-0.111	1	group_1012	Phage protein	1.964	1	-0.0136815	1	0.0711	1	NA	NA
chrEMRSA15:32394:G:A	sasH	NA	NA	0.00340004	1	0.0816	1	group_16	D-2-hydroxyacid dehydrogenase	0.5004	1	0.000773159	1	0.0036	1	NA	NA
chrEMRSA15:32398:A:G	sasH	0	1.91769e-20	-0.0239832	1	-0.964	1	group_1656	BcgI-like restriction enzyme subunit alpha	0	1	0.00281048	1	-0.00611	1	NA	NA
chrEMRSA15:32406:T:A	sasH	NA	NA	0.0033816	1	-0.0926	1	group_1956	Ear protein	0.3515	1	0.00203232	1	-0.0149	1	NA	NA
chrEMRSA15:32410:G:A	sasH	0	1	0.00203597	1	-0.000494	1	group_2066	phi PV83 orf 19-like protein	1.796	1	-0.0142775	1	0.102	0.760474	NA	NA
chrEMRSA15:32414:C:T	sasH	0	1	0.00082152	1	-0.0448	1	group_2404	N-acetylmuramoyl-L-alanine amidase family protein	0.2306	1	0.00599195	1	0.00707	1	NA	NA
chrEMRSA15:32415:A:G	sasH	0.8713	1	0.00681968	1	-0.842	1	group_3083	phi PVL ORF 30-like protein	0.1683	1	0.00542785	1	-0.0337	1	NA	NA
chrEMRSA15:32420:G:T	sasH	0	1	0.000102493	1	-0.0131	1	group_523	Repetitive hypothetical protein near ESAT cluster, SA0282 homolog	0.2972	1	0.0039652	1	0.00669	1	NA	NA
chrEMRSA15:32421:C:A	sasH	NA	NA	0.00194233	1	-0.0166	1	group_554	phage protein	0.7497	1	0.000618053	1	-0.00154	1	NA	NA
chrEMRSA15:32427:G:A	sasH	0	1	0.00141	1	-0.0475	1	group_6824	putative DUF1054-containing protein	0	1	0.00156076	1	-0.00312	1	NA	NA
chrEMRSA15:32442:G:T	sasH	NA	NA	-0.000427999	1	-0.0504	1	group_748	Transposase for insertion sequence-like element IS431mec	0.8742	1	0.00141312	1	-0.0051	1	NA	NA
chrEMRSA15:32445:T:A	sasH	0	1	0.00218326	1	-0.0229	1	group_7867	phage protein	0.08442	0.580811	0.0078853	1	0.003	1	NA	NA
chrEMRSA15:32451:T:C	sasH	NA	NA	0.00341014	1	-0.0616	1	group_9233	DNA-binding protein	13.28	6.49204e-18	-0.0399835	3.64804e-23	0.151	1.98288e-07	NA	NA
chrEMRSA15:32454:C:T	sasH	0	1	-0.000433283	1	-0.144	1	group_9930	hypothetical protein	NA	NA	0.00338689	1	-0.0528	1	NA	NA
chrEMRSA15:32455:G:C	sasH	0	1	0.00141034	1	-0.188	1	group_1110	phage-like protein	4.957	1.8452e-05	-0.0187053	0.0491647	0.0415	1	NA	NA
chrEMRSA15:32472:T:C	sasH	0	1	9.2583e-05	1	-7.88e-08	1	group_1321	phage protein	2.368	1	-0.0382225	1.43311e-06	0.012	1	NA	NA
chrEMRSA15:32478:C:T	sasH	0.03977	0.00259802	-0.0245672	1	-0.905	1	group_1773	Membrane lipoprotein	2.012	1	0.00422697	1	0.00314	1	NA	NA
chrEMRSA15:32490:C:A	sasH	0.03977	0.00259802	-0.0238389	1	-0.966	1	group_2841	phi ETA orf 25-like protein	1.126	1	-0.00113575	1	0.0176	1	NA	NA
chrEMRSA15:32499:G:C	sasH	0	1	-0.000426898	1	-3.45e-05	1	group_3008	phage tape measure protein	0.9959	1	-0.0401895	1.87174e-06	0.0177	1	NA	NA
chrEMRSA15:32499:G:A	sasH	NA	NA	-0.000341803	1	-0.014	1	group_3250	antibiotic resistance-related transmembrane efflux protein	1.46	1	-0.0407268	2.37816e-06	-0.017	1	NA	NA
chrEMRSA15:32502:G:T	sasH	NA	NA	0.00252698	1	-0.0413	1	group_4248	phage-like protein	2.129	1	-0.00960931	1	0.0558	1	NA	NA
chrEMRSA15:32507:G:A	sasH	0	1	-0.000116883	1	-0.0083	1	group_4506	hypothetical protein with DUF1828 and 1829	NA	NA	-0.00232354	1	-0.00142	1	NA	NA
chrEMRSA15:32520:C:T	sasH	90.21	2.71612e-07	-0.055503	1	0.106	1	group_4970	poly (glycerol-phosphate) alpha-glucosyltransferase	0	1	0.00417681	1	-0.0102	1	NA	NA
chrEMRSA15:32550:G:A	sasH	0	1	0.000497503	1	-0.00158	1	group_4983	lipase family protein	35.31	0.000120355	-0.00116986	1	-0.0125	1	NA	NA
chrEMRSA15:32575:G:A	sasH	0	1	0.000242835	1	-0.00076	1	group_5823	alpha/beta hydrolase	0.4667	1	0.00148046	1	0.0268	1	NA	NA
chrEMRSA15:32582:C:T	sasH	NA	NA	-0.000427999	1	-0.0504	1	group_6197	Leukotoxin LukE	0.1077	1	0.00142587	1	-0.00324	1	NA	NA
chrEMRSA15:32583:T:G	sasH	0.4813	1	-0.00437959	1	-0.0841	1	group_6704	CAAX amino terminal protease family protein	0	1	0.00322524	1	-0.00472	1	NA	NA
chrEMRSA15:32583:T:A	sasH	1.587	1	-0.00552837	1	-0.8	1	group_7031	pathogenicity island protein	6.853	0.232301	-0.00111161	1	-0.0298	1	NA	NA
chrEMRSA15:32589:C:T	sasH	121.7	6.62896e-44	-0.0978059	1	0.281	1	group_7954	superantigen-like protein 11	NA	NA	0.0128163	1	-0.115	1	NA	NA
chrEMRSA15:32598:tttag:t	sasH	0	1	-0.00018206	1	-0.00308	1	group_8483	phage protein	0.1228	1	0.00357668	1	-0.0123	1	NA	NA
chrEMRSA15:32603:G:A	sasH	0	1	0.00067096	1	-0.0324	1	group_9171	lipoprotein, putative	NA	NA	-0.00178024	1	-0.000278	1	NA	NA
chrEMRSA15:32604:C:T	sasH	0	1.43281e-41	0.03704	1	-0.84	1	group_1254	Membrane lipoprotein	0	1	0.00356158	1	-0.000888	1	NA	NA
chrEMRSA15:32605:G:A	sasH	0	1	0.000395002	1	-0.033	1	group_4013	pathogenicity island protein	1.072	1	-0.0335109	1.03249e-05	0.012	1	NA	NA
chrEMRSA15:32615:C:T	sasH	NA	NA	0.00252698	1	-0.0413	1	group_5007	nitrogen regulation protein NIFR3	0.4083	1	0.004492	1	0.0107	1	NA	NA
chrEMRSA15:32617:C:A	sasH	0	1	0.00141	1	-0.0475	1	group_5338	3-ketoacyl-CoA thiolase	0	1	-0.00079138	1	-0.000809	1	NA	NA
chrEMRSA15:32622:A:G	sasH	0.03306	3.51419e-10	0.00687826	1	-0.0014	1	group_5429	phage protein	2.25	1	-0.00332513	1	0.0114	1	NA	NA
chrEMRSA15:32625:T:C	sasH	0.007672	1.1874e-51	0.0537765	1	-0.402	1	group_762	IS431 transposase	0.9598	1	-0.00161301	1	0.00468	1	NA	NA
chrEMRSA15:32625:T:G	sasH	NA	NA	0	1	NA	NA	group_763	IS431 transposase	0.3566	1	0.00194587	1	0.00252	1	NA	NA
chrEMRSA15:32625:T:A	sasH	NA	NA	0	1	NA	NA	group_8180	catabolite control protein A	0.1454	1	0.00146102	1	0.00581	1	NA	NA
chrEMRSA15:32632:A:C	sasH	0	1	0.00380538	1	-0.00162	1	group_9019	putative transcriptional regulator	0.428	1	0.00190288	1	0.0574	1	NA	NA
chrEMRSA15:32633:C:A	sasH	0	1	0.00141	1	-0.0475	1	group_9763	hypothetical protein	NA	NA	0.00676806	1	-0.115	1	NA	NA
chrEMRSA15:32637:G:A	sasH	12.62	6.43122e-35	-0.0165603	1	-0.0202	1	group_1536	ABC transporter permease protein	0.5312	1	0.000605942	1	0.00401	1	NA	NA
chrEMRSA15:32640:A:G	sasH	NA	NA	-0.0120739	1	0.934	1	group_1715	putative lipoprotein	1.074	1	-0.00307162	1	0.0293	1	NA	NA
chrEMRSA15:32645:C:A	sasH	0	1	0.000687338	1	-0.00174	1	group_2311	phage like DNA replication protein dnaC	0.649	1	-0.001983	1	0.0301	1	NA	NA
chrEMRSA15:32645:C:T	sasH	0	1	0.00120332	1	-0.00271	1	group_2504	pepSY-associated TM helix family protein	0.8922	1	0.000169969	1	0.00259	1	NA	NA
chrEMRSA15:32646:G:T	sasH	NA	NA	-0.0120739	1	0.934	1	group_3193	Arginine/ornithine antiporter ArcD	2.12	1	-0.00194202	1	0.0128	1	NA	NA
chrEMRSA15:32652:T:C	sasH	0.4235	1	0.00336572	1	-0.0425	1	group_4386	isoleucyl-tRNA synthetase	0.9207	1	0.00096487	1	0.0117	1	NA	NA
chrEMRSA15:32652:T:A	sasH	NA	NA	0	1	NA	NA	group_4546	ATP phosphoribosyltransferase regulatory subunit	0	1	0.00241508	1	-0.00368	1	NA	NA
chrEMRSA15:32652:T:G	sasH	NA	NA	0	1	NA	NA	group_6617	L-threonine 3-dehydrogenase	0	1	0.00433893	1	-0.0195	1	NA	NA
chrEMRSA15:32657:T:A	sasH	0	1	0.00067096	1	-0.0324	1	group_7431	phage protein	3.158	0.00801511	-0.0141417	1	0.0384	1	NA	NA
chrEMRSA15:32659:C:T	sasH	0.005493	1.81457e-33	0.00941489	1	0.0661	1	group_7436	helix-turn-helix family protein	0.3917	1	0.000447362	1	0.0468	1	NA	NA
chrEMRSA15:32674:T:G	sasH	0	1	9.52681e-05	1	-0.0353	1	entD	staphylococcal/Streptococcal toxin, beta-grasp domain protein	0	1	0.00248053	1	-0.00807	1	NA	NA
chrEMRSA15:32676:A:C	sasH	NA	NA	0.00771378	1	-0.343	1	group_8559	hypothetical protein	NA	NA	-0.00299261	1	-0.00294	1	NA	NA
chrEMRSA15:32679:C:T	sasH	0	1.99384e-50	0.0233652	1	-0.179	1	group_9018	membrane protein	0.3763	1	0.00610256	1	0.0032	1	NA	NA
chrEMRSA15:32679:C:G	sasH	NA	NA	0	1	NA	NA	group_9223	hypothetical protein	1.699	1	0.000182329	1	-0.00376	1	NA	NA
chrEMRSA15:32697:G:A	sasH	0.01639	2.04487e-12	0.0156886	1	-0.128	1	pezA	helix-turn-helix family protein	0.3917	1	0.000447362	1	0.0468	1	NA	NA
chrEMRSA15:32706:A:G	sasH	0.4212	1	-6.01128e-05	1	-0.839	1	group_9994	transcriptional repressor	1.648	1	0.000182473	1	-0.00376	1	NA	NA
chrEMRSA15:32712:C:T	sasH	NA	NA	0.00207839	1	-0.0546	1	group_1311	phage protein	1.039	1	-0.00195104	1	0.0224	1	NA	NA
chrEMRSA15:32724:C:T	sasH	0	5.08952e-41	-0.0113424	1	-0.0723	1	group_2534	phage protein	1.787	1	-3.47313e-05	1	-0.0024	1	NA	NA
chrEMRSA15:32750:C:T	sasH	NA	NA	0.00338244	1	-0.0528	1	group_2984	phage major tail protein	0	1	0.00556717	1	-0.00577	1	NA	NA
chrEMRSA15:32751:A:G	sasH	0	1	3.98868e-05	1	-0.0154	1	ylmH_1	RNA binding protein	0.6697	1	0.00280638	1	-0.00603	1	NA	NA
chrEMRSA15:32751:A:T	sasH	0	1	0.000894502	1	-0.00655	1	group_3553	RND multidrug efflux transporter; Acriflavin resistance protein	1.861	1	-0.00602749	1	0.0701	1	NA	NA
chrEMRSA15:32753:G:A	sasH	0	1	3.98868e-05	1	-0.0154	1	bcr_2	teicoplanin resistance-associated Bcr/CflA subfamily drug resistance transporter, putative	2.755	1	0.00235886	1	0.00601	1	NA	NA
chrEMRSA15:32765:A:G	sasH	0	1.01709e-44	0.00956027	1	-0.057	1	group_5546	TetR family regulatory protein	3.484	1	-0.0021887	1	0.0111	1	NA	NA
chrEMRSA15:32783:T:C	sasH	NA	NA	0.00207839	1	-0.0546	1	group_6633	integrase	4.575	0.0893452	-0.000144028	1	-0.0267	1	NA	NA
chrEMRSA15:32790:C:T	sasH	0	1.67861e-57	0.0223736	1	-0.903	1	group_8398	lanthionine synthetase C-like family protein	1.788	1	-0.00405823	1	-0.00645	1	NA	NA
chrEMRSA15:32790:C:A	sasH	NA	NA	0.00160042	1	-0.0367	1	group_9141	phage protein	0.2203	1	0.00960784	1	0.00232	1	NA	NA
chrEMRSA15:32795:C:T	sasH	0	1	0.00137483	1	-0.112	1	group_9330	phosphotransferase enzyme family protein	0.8493	1	0.00283624	1	0.0642	1	NA	NA
chrEMRSA15:32810:C:T	sasH	0	1	0.00105827	1	-0.121	1	group_1319	phage protein	2.687	1	-0.00260951	1	0.0355	1	NA	NA
chrEMRSA15:32816:C:T	sasH	0	1	0.000402412	1	-0.000187	1	group_2525	phage protein	1.082	1	-0.00158743	1	0.0122	1	NA	NA
chrEMRSA15:32823:C:A	sasH	0	1.01709e-44	0.0198493	1	-0.142	1	group_253	phage family protein	2.092	1	-0.00512202	1	0.0348	1	NA	NA
chrEMRSA15:32831:A:T	sasH	NA	NA	-0.0120739	1	0.934	1	group_3222	RsbU	1.458	1	-0.00165066	1	0.0177	1	NA	NA
chrEMRSA15:32833:A:T	sasH	0	1	0.000755626	1	-0.192	1	group_3763	phage protein	1.073	1	0.000174994	1	0.00647	1	NA	NA
chrEMRSA15:32844:T:C	sasH	NA	NA	0.0109016	1	-0.204	1	group_3827	Exotoxin	0.4926	1	0.00160774	1	0.00764	1	NA	NA
chrEMRSA15:32845:G:A	sasH	0	1	-0.000103794	1	-0.00118	1	group_4314	short chain dehydrogenase/reductase family oxidoreductase	0	1	0.00974547	1	-0.143	1	NA	NA
chrEMRSA15:32847:C:T	sasH	0.0223	1.3699e-06	0.00611246	1	-0.0163	1	group_4505	Prophage protein	22.71	8.69583e-11	-0.00881278	1	0.00173	1	NA	NA
chrEMRSA15:32847:C:A	sasH	NA	NA	0.0116064	1	-0.18	1	group_463	exotoxin	0.2557	1	0.00075932	1	0.003	1	NA	NA
chrEMRSA15:32847:C:G	sasH	NA	NA	0.00338244	1	-0.0528	1	group_4885	Phosphonate ABC transporter phosphate-binding periplasmic component	1.399	1	-0.00742909	1	0.0153	1	NA	NA
chrEMRSA15:32848:C:A	sasH	NA	NA	0.000859718	1	0.297	1	group_5968	DNA-binding protein	0.1293	1	0.0155495	1	0.00215	1	NA	NA
chrEMRSA15:32863:A:G	sasH	0	1	0.000756177	1	-0.000299	1	group_790	traG protein	10.94	9.99423e-15	-0.0351661	2.00406e-18	0.142	2.17712e-06	NA	NA
chrEMRSA15:32865:T:C	sasH	0	1	0.00141	1	-0.0475	1	group_9022	ABC transporter family protein	0.5959	1	0.00982327	1	0.0112	1	NA	NA
chrEMRSA15:32874:T:C	sasH	NA	NA	0.00213359	1	-0.124	1	group_102	Protein of hypothetical function DUF1828	2.255	1	-0.00287865	1	0.0189	1	NA	NA
chrEMRSA15:32876:A:G	sasH	0	1	0.00472647	1	-0.0335	1	group_1089	pathogenicity island protein	0	1	0.00246562	1	-0.00647	1	NA	NA
chrEMRSA15:32886:A:G	sasH	NA	NA	-0.0120739	1	0.934	1	group_1180	amidase (fragment)	1.396	1	-0.00115982	1	0.0308	1	NA	NA
chrEMRSA15:32902:G:A	sasH	NA	NA	0.00459904	1	-0.0911	1	group_1549	hypothetical phage-related protein	1.11	1	0.00185058	1	0.0378	1	NA	NA
chrEMRSA15:32907:C:A	sasH	NA	NA	0.000324007	1	-0.000464	1	group_1891	putative anti repressor	0.6392	1	-0.0141324	1	-0.00152	1	NA	NA
chrEMRSA15:32908:T:A	sasH	0	1.91769e-20	0.0146812	1	-0.957	1	group_2078	phi PV83 orf 19-like protein	6.888	8.17271e-11	-0.00491382	1	-0.000698	1	NA	NA
chrEMRSA15:32920:G:A	sasH	NA	NA	-0.0120739	1	0.934	1	group_3382	type I restriction-modification enzyme, S subunit, EcoA family protein	0.4063	1	0.00214222	1	-0.0216	1	NA	NA
chrEMRSA15:32923:A:C	sasH	NA	NA	0.00345603	1	-0.038	1	group_3997	PV83 orf 23-like protein	0.5204	1	0.003669	1	0.0164	1	NA	NA
chrEMRSA15:32924:C:T	sasH	0	1.01709e-44	0.00956027	1	-0.057	1	group_6321	DglA	0.3673	1	0.00140029	1	0.00894	1	NA	NA
chrEMRSA15:32927:C:T	sasH	NA	NA	-0.0175458	1	0.0978	1	polA	DNA polymerase I	0.5196	1	6.3489e-06	1	0.0164	1	NA	NA
chrEMRSA15:32928:A:C	sasH	NA	NA	0.000284214	1	-0.0544	1	group_7501	hypothetical protein	0	1	0.00341078	1	-0.0119	1	NA	NA
chrEMRSA15:32929:G:A	sasH	NA	NA	0.000864501	1	-0.0133	1	graS_2	histidine kinase-, DNA gyrase B-, and HSP90-like ATPase family protein	0.5994	1	0.0107369	1	0.0147	1	NA	NA
chrEMRSA15:32938:C:T	sasH	0	1	0.000308683	1	-2.16e-06	1	uppP_2	bacitracin resistance BacA family protein	0.5994	1	0.0107369	1	0.0147	1	NA	NA
chrEMRSA15:32951:G:A	sasH	NA	NA	0.00213359	1	-0.124	1	fusB	fusidic acid resistance	0	1	0.00591996	1	-0.0325	1	NA	NA
chrEMRSA15:32959:G:T	sasH	NA	NA	0.00252698	1	-0.0413	1	group_920	phiETA ORF57-like protein	9.697	5.65924e-13	-0.044096	2.2362e-29	0.0656	1	NA	NA
chrEMRSA15:32960:C:T	sasH	0	1.01709e-44	0.00956027	1	-0.057	1	group_9247	phage minor head protein	NA	NA	0.00101656	1	-4.38e-05	1	NA	NA
chrEMRSA15:32963:T:C	sasH	0	1.01709e-44	0.0119504	1	-0.0671	1	group_9699	bacitracin ABC ATP binding cassette transporter, membrane protein	0.5994	1	0.0107369	1	0.0147	1	NA	NA
chrEMRSA15:32983:G:T	sasH	0	1	0.000601223	1	-0.00759	1	group_10126	HNH endonuclease family protein	1.042	1	0.000252537	1	-0.0412	1	NA	NA
chrEMRSA15:32992:G:A	sasH	66.38	4.28059e-07	-0.0540103	1	0.0916	1	group_1253	lipoprotein	1.32	1	-0.00236547	1	0.00062	1	NA	NA
chrEMRSA15:33007:G:A	sasH	0.01639	2.04487e-12	0.0076792	1	-0.121	1	group_1555	putative phi ETA-like protein	0.5003	1	0.00186785	1	0.0049	1	NA	NA
chrEMRSA15:33009:G:T	sasH	0	1	0.000864815	1	-0.000503	1	group_2538	Putative cytosolic protein	0.4271	1	0.00216282	1	-0.0041	1	NA	NA
chrEMRSA15:33019:G:T	sasH	0	1	-1.8585e-05	1	-0.00794	1	group_4337	sorbitol dehydrogenase	0.4702	1	0.00224429	1	-0.00294	1	NA	NA
chrEMRSA15:33022:A:G	sasH	15.05	7.2022e-21	-0.0302771	1	-0.386	1	group_5175	hypothetical protein	0	1	0.00346842	1	-0.0141	1	NA	NA
chrEMRSA15:33022:acacaac:a	sasH	0	1	0.000577168	1	-0.000817	1	group_5853	pathogenicity island protein	0.122	1	-0.0295825	0.000980241	-0.0034	1	NA	NA
chrEMRSA15:33023:C:T	sasH	0	1.91769e-20	0.0146812	1	-0.957	1	group_5928	hypothetical protein	39.65	3.22161e-55	-0.0738012	7.52393e-98	0.442	5.2343e-88	14	0
chrEMRSA15:33025:C:T	sasH	NA	1	-0.0135295	1	0.999	4.4673e-05	group_7017	membrane spanning protein	0	1	0.0140587	1	-0.135	1	NA	NA
chrEMRSA15:33035:G:A	sasH	0	1	0.013622	1	-0.0119	1	yheS_3	AAA ATPase	0.1039	1	0.00906146	1	0.0137	1	NA	NA
chrEMRSA15:33037:A:G	sasH	0.8269	1	0.00606927	1	-0.0198	1	group_9824	hypothetical protein	7.593	3.71064e-14	-0.00431481	1	-0.00514	1	NA	NA
chrEMRSA15:33037:A:T	sasH	NA	NA	0	1	NA	NA	group_9922	Nitrogen regulation protein NIFR3	NA	NA	0.00175126	1	-3.86e-05	1	NA	NA
chrEMRSA15:33039:A:C	sasH	0.8269	1	0.00546655	1	-0.0187	1	group_123	Serine-aspartate repeat-containing protein E	0	1	0.0019365	1	-0.000964	1	NA	NA
chrEMRSA15:33039:A:G	sasH	NA	NA	0	1	NA	NA	group_1930	Hypothetical protein, PV83 orf23 homolog [SA bacteriophages 11, Mu50B]	10.17	4.32897e-08	-0.00641132	1	-0.000118	1	NA	NA
chrEMRSA15:33040:G:A	sasH	NA	NA	0.00194233	1	-0.0166	1	group_1980	pathogenicity island protein	2.313	1	-0.00540741	1	0.00575	1	NA	NA
chrEMRSA15:33042:C:G	sasH	0	1.01709e-44	0.0102913	1	-0.0579	1	group_2219	Antirepressor	1.141	1	0.00148919	1	-0.0142	1	NA	NA
chrEMRSA15:33042:C:T	sasH	0	1	0.00155774	1	-0.00596	1	group_2839	phi ETA orf 25-like protein	2.526	1	-0.000379942	1	0.00771	1	NA	NA
chrEMRSA15:33046:G:A	sasH	0	1	0.000567994	1	-0.000172	1	group_3215	flavin reductase like domain protein	1.957	1	-0.00469478	1	0.0253	1	NA	NA
chrEMRSA15:33047:T:C	sasH	0.129	1	-1.05284e-05	1	-0.0231	1	group_3347	DNA-binding protein	0.2054	1	0.00176061	1	-0.0021	1	NA	NA
chrEMRSA15:33047:T:A	sasH	NA	NA	0	1	NA	NA	group_3890	FIG01108591: hypothetical protein	0.491	1	0.000810351	1	0.00531	1	NA	NA
chrEMRSA15:33052:A:G	sasH	5.318	0.000146791	-0.0143995	1	0.0192	1	group_4481	portal protein	1.441	1	0.000980255	1	-0.0112	1	NA	NA
chrEMRSA15:33052:A:T	sasH	NA	NA	0	1	NA	NA	group_4553	secretory antigen precursor	0.75	1	0.00164375	1	0.000431	1	NA	NA
chrEMRSA15:33052:A:C	sasH	NA	NA	0	1	NA	NA	group_4715	phi PVL orf 39-like protein	1.575	1	-0.00621521	1	0.0159	1	NA	NA
chrEMRSA15:33060:G:C	sasH	NA	NA	0.000819658	1	-0.0323	1	hlgA_1	gamma-hemolysin component A protein	1.964	1	0.00116001	1	-0.00192	1	NA	NA
chrEMRSA15:33064:C:A	sasH	0.5935	1	-0.000888939	1	0.0135	1	group_5949	peptidoglycan hydrolase	0.5952	1	0.000731453	1	-0.006	1	NA	NA
chrEMRSA15:33067:C:A	sasH	NA	1.67538e-16	-0.00118607	1	0.000241	1	group_6505	putative bacteriophage protein	0	1	0.00506218	1	-0.00373	1	NA	NA
chrEMRSA15:33068:C:T	sasH	NA	NA	0.000537515	1	-0.000665	1	group_7014	phage protein	1.655	1	0.00264295	1	0.0469	1	NA	NA
chrEMRSA15:33069:A:G	sasH	NA	NA	0.00112466	1	-0.000334	1	group_845	dUTPase family protein	4.723	0.00556818	-0.00811639	1	0.0209	1	NA	NA
chrEMRSA15:33071:C:T	sasH	NA	1	-0.0287008	1	0.221	1	group_850	dUTPase family protein	0.08801	0.3275	0.0103559	1	0.045	1	NA	NA
chrEMRSA15:33071:C:G	sasH	NA	NA	0	1	NA	NA	group_1236	transposase, putative	0.4385	1	0.000715921	1	0.000119	1	NA	NA
chrEMRSA15:33071:C:A	sasH	NA	NA	0	1	NA	NA	group_1754	phage protein	1.246	1	0.00345993	1	0.0276	1	NA	NA
chrEMRSA15:33072:G:T	sasH	5.736	1	-0.00260667	1	0.0171	1	group_2047	Cardiolipin synthase	3.598	0.968554	-0.00726757	1	0.068	1	NA	NA
chrEMRSA15:33072:G:A	sasH	NA	NA	0.000538675	1	-3.76e-05	1	group_2130	FIG01108399: hypothetical protein	7.74	1.65535e-07	-0.00895044	1	-0.0099	1	NA	NA
chrEMRSA15:33073:A:C	sasH	0.6008	1	-0.000998508	1	0.0103	1	group_3001	integrase core domain-containing protein	2.565	1	-0.0105687	1	0.0388	1	NA	NA
chrEMRSA15:33073:A:T	sasH	NA	1.18025e-09	-0.000857367	1	6.66e-05	1	group_4534	Lactoylglutathione lyase	0	1	0.0161023	1	-0.123	0.918062	NA	NA
chrEMRSA15:33073:A:G	sasH	NA	NA	0	1	NA	NA	group_488	putative phage head morphogenesis protein	0.5688	1	-0.00101772	1	0.0119	1	NA	NA
chrEMRSA15:33076:G:A	sasH	0.658	1	-0.000901641	1	0.00803	1	group_5009	Formamidopyrimidine-DNA glycosylase	0.5651	1	-0.000202664	1	0.0187	1	NA	NA
chrEMRSA15:33076:G:C	sasH	NA	NA	0	1	NA	NA	rocD2_2	Ornithine aminotransferase	0.5399	1	-0.00103337	1	0.0424	1	NA	NA
chrEMRSA15:33085:G:A	sasH	NA	NA	0.000174982	1	-9.1e-05	1	group_5028	Protein of hypothetical function DUF72	0	1	0.00177759	1	-0.0138	1	NA	NA
chrEMRSA15:33087:G:A	sasH	1.039	1	-0.0162684	1	0.024	1	group_5033	membrane protein	0	1	0.0049054	1	-0.0135	1	NA	NA
chrEMRSA15:33093:A:G	sasH	0.199	0.1743	0.00822266	1	-0.0174	1	group_5883	phage protein	27.47	1.72064e-31	-0.0702846	6.55404e-41	0.0515	1	NA	NA
chrEMRSA15:33093:A:T	sasH	NA	NA	0	1	NA	NA	group_615	putative replication initiation protein Rep domain protein	0	1	0.00233616	1	-0.00975	1	NA	NA
chrEMRSA15:33093:A:C	sasH	NA	NA	0	1	NA	NA	group_662	regulatory protein BlaR1	0	0.253589	0.00775594	1	-0.00065	1	NA	NA
chrEMRSA15:33097:A:G	sasH	0.6494	1	-0.00680862	1	0.0226	1	group_7389	phage protein	0.337	1	0.00255475	1	-0.00734	1	NA	NA
chrEMRSA15:33098:C:T	sasH	0	1	0.00142254	1	-0.00357	1	group_7491	hypothetical protein	0.2146	1	0.00126883	1	0.000516	1	NA	NA
chrEMRSA15:33100:C:T	sasH	NA	0.00759094	-0.000903742	1	0.000918	1	group_8416	hypothetical protein	0.4631	1	0.000515345	1	0.0251	1	NA	NA
chrEMRSA15:33100:C:A	sasH	0	1	-0.000918034	1	-0.000373	1	polC_3	DNA polymerase III subunit alpha PolC-type	1.794	1	-0.000121676	1	-0.00428	1	NA	NA
chrEMRSA15:33104:G:A	sasH	0	1	0.000515868	1	-0.00291	1	group_9008	hypothetical protein	0.4841	1	0.0011483	1	0.0154	1	NA	NA
chrEMRSA15:33105:A:C	sasH	2.474	1	-0.00761068	1	0.0618	1	femB_2	endopeptidase resistance protein	0.7011	1	-0.002666	1	0.0255	1	NA	NA
chrEMRSA15:33107:G:A	sasH	0	1	0.000549838	1	-0.00123	1	group_1301	putative biofilm-associated protein	0.2181	1	0.00248654	1	-0.0104	1	NA	NA
chrEMRSA15:33111:T:A	sasH	NA	NA	-0.000245313	1	-7.01e-06	1	group_2629	pathogenicity island protein	0.2704	1	0.00232956	1	0.0184	1	NA	NA
chrEMRSA15:33112:G:T	sasH	0	1	0.000209871	1	-1.15e-05	1	group_3148	Arogenate dehydrogenase	2.551	1	-0.0114144	1	0.0646	1	NA	NA
chrEMRSA15:33120:C:T	sasH	1.36	1	-0.00653327	1	0.0174	1	group_3745	nitrogen regulation protein NIFR3	NA	NA	0.00283801	1	-1.94e-05	1	NA	NA
chrEMRSA15:33120:C:A	sasH	NA	NA	0	1	NA	NA	group_3903	staphylococcal enterotoxin L	0.6287	1	-0.000227449	1	0.0209	1	NA	NA
chrEMRSA15:33120:C:G	sasH	NA	NA	0	1	NA	NA	group_3942	hypothetical protein	1.38	1	-0.00526327	1	0.0616	0.504428	NA	NA
chrEMRSA15:33122:G:A	sasH	NA	NA	0.000144332	1	-3.42e-05	1	group_475	phage tail family protein	0.4583	1	0.0068193	1	-0.0207	1	NA	NA
chrEMRSA15:33124:G:A	sasH	0.2421	0.00636648	0.00656089	1	-0.00532	1	group_549	phage protein	1.708	1	-0.00721432	1	0.00325	1	NA	NA
chrEMRSA15:33124:G:T	sasH	NA	NA	0	1	NA	NA	group_5733	acyltransferase family protein	4.546	0.00414817	-0.00304718	1	0.0134	1	NA	NA
chrEMRSA15:33125:C:G	sasH	0.6964	1	-0.000540342	1	0.00348	1	group_6093	phage protein	0.2523	1	0.00292218	1	-0.0119	1	NA	NA
chrEMRSA15:33125:C:T	sasH	0	1	-0.000152475	1	-0.000349	1	group_6324	Putative membrane peptidase, contains TPR repeat domain	1.057	1	0.00270254	1	-0.0501	1	NA	NA
chrEMRSA15:33129:A:G	sasH	0	1	0.0035608	1	-0.00336	1	group_7423	hypothetical protein	0.66	1	-0.00281619	1	0.0399	1	NA	NA
chrEMRSA15:33132:T:C	sasH	0	1	-0.0001717	1	-0.000366	1	lexA_1	repressor-like protein	3.736	1	0.00492792	1	-0.0149	1	NA	NA
chrEMRSA15:33133:T:G	sasH	NA	NA	-4.0535e-07	1	-4.48e-05	1	group_8482	phage protein	0.268	1	0.00120431	1	-0.00663	1	NA	NA
chrEMRSA15:33134:C:T	sasH	NA	NA	-6.57151e-07	1	-1.97e-06	1	group_8538	Ps3 protein 14 family transcriptional regulator	5.854	0.000531251	-0.00164891	1	-0.0454	1	NA	NA
chrEMRSA15:33137:A:G	sasH	1.093	1	-0.00122633	1	0.000591	1	graR_2	response regulator receiver domain/transcriptional regulatory protein	0.7104	1	0.00928291	1	-0.00225	1	NA	NA
chrEMRSA15:33137:A:T	sasH	NA	NA	0	1	NA	NA	nsaS	nisin susceptibility-associated sensor histidine kinase	0.7104	1	0.00928291	1	-0.00225	1	NA	NA
chrEMRSA15:33139:T:C	sasH	0.2263	0.0320516	-0.00111836	1	-0.000228	1	group_9911	Xre family transcriptional regulator	5.854	0.000531251	-0.00164891	1	-0.0454	1	NA	NA
chrEMRSA15:33139:T:A	sasH	NA	NA	0	1	NA	NA	group_1436	transposase	0	1	0.00140071	1	-0.00327	1	NA	NA
chrEMRSA15:33139:T:G	sasH	NA	NA	0	1	NA	NA	group_1951	prophage endopeptidase tail family protein	1.14	1	-0.000231171	1	0.00921	1	NA	NA
chrEMRSA15:33140:G:C	sasH	NA	NA	5.34219e-05	1	-2.71e-05	1	group_36	transposase DDE domain protein	0.2117	1	0.000652305	1	0.00866	1	NA	NA
chrEMRSA15:33141:C:T	sasH	NA	1	-0.00770582	1	0.158	1	group_3670	helix-turn-helix family protein	0.453	1	-0.00106587	1	0.0259	1	NA	NA
chrEMRSA15:33142:G:A	sasH	3.622	1	-0.0019346	1	0.00238	1	group_3685	ATP-dependent endopeptidase clp proteolytic subunit	0.7437	1	-0.000399373	1	0.0157	1	NA	NA
chrEMRSA15:33142:G:C	sasH	NA	NA	0	1	NA	NA	pls	Virulence-associated cell-wall-anchored protein SasG	0.2253	1	0.00160753	1	-0.00225	1	NA	NA
chrEMRSA15:33147:A:G	sasH	0.6019	1	-0.0015946	1	0.00737	1	group_4929	Putative cytosolic protein	0	0.0257048	0.0270542	1	-0.0589	1	NA	NA
chrEMRSA15:33147:A:T	sasH	NA	NA	0	1	NA	NA	group_5547	TetR family regulatory protein	9.338	1	0.000520644	1	0.00529	1	NA	NA
chrEMRSA15:33153:A:G	sasH	NA	NA	-5.06356e-05	1	-4.67e-06	1	group_630	phage protein	2.567	1	-0.002512	1	0.0307	1	NA	NA
chrEMRSA15:33154:A:G	sasH	1.857	1	-0.00111637	1	0.000241	1	group_6621	phage protein	1.316	1	0.000866815	1	-0.0168	1	NA	NA
chrEMRSA15:33155:C:A	sasH	NA	NA	4.87784e-05	1	-2.9e-07	1	group_6740	sugar phosphate transporter	0.3241	1	0.00207456	1	-0.0318	1	NA	NA
chrEMRSA15:33155:C:G	sasH	NA	NA	-0.0120739	1	0.934	1	group_7896	Branched-chain amino acid aminotransferase	2.168	1	-0.00733176	1	0.15	1	NA	NA
chrEMRSA15:33157:G:A	sasH	2.231	1	-0.000892403	1	0.00444	1	group_7931	phage protein	5.028	0.000151135	-0.00309334	1	0.032	1	NA	NA
chrEMRSA15:33160:G:A	sasH	0	1	0.000696738	1	-0.00011	1	group_7946	putative plasmid copy control protein	0.5685	1	0.00361413	1	-0.0061	1	NA	NA
chrEMRSA15:33168:T:C	sasH	0.7544	1	-0.0014576	1	0.0125	1	group_8143	Na( ) H( ) antiporter subunit A	0.4145	1	0.00164272	1	0.0236	1	NA	NA
chrEMRSA15:33170:A:T	sasH	0	1	-0.00017056	1	-0.000337	1	group_8408	hypothetical protein	0.08942	1	0.00362836	1	0.00846	1	NA	NA
chrEMRSA15:33174:T:C	sasH	0.4779	1	0.00209039	1	-0.00245	1	aadE	streptomycin aminoglycoside 6-adenylyltransferase	1.691	1	-0.0041856	1	0.0188	1	NA	NA
chrEMRSA15:33180:A:C	sasH	9.812	1	-0.00190575	1	0.014	1	group_9849	putative methyltransferase	1.691	1	-0.0041856	1	0.0188	1	NA	NA
chrEMRSA15:33187:A:G	sasH	0.2496	0.172713	0.000629411	1	0.0011	1	group_9887	Nitrogen regulation protein NIFR3	NA	1	-0.00109526	1	0.0187	1	NA	NA
chrEMRSA15:33187:A:T	sasH	NA	NA	0	1	NA	NA	group_1548	putative phi ETA-like protein	0	1	0.00832078	1	-0.0331	1	NA	NA
chrEMRSA15:33188:C:T	sasH	0	1	-2.43201e-05	1	-0.00947	1	group_2801	Kinase autophosphorylation inhibitor	2.6	1	0.0035173	1	-0.0347	1	NA	NA
chrEMRSA15:33191:A:G	sasH	0.1642	0.210364	0.00305027	1	-0.0106	1	group_3022	SLT orf 129-like protein	10.23	1.44158e-13	-0.0448282	2.46379e-31	0.0761	1	NA	NA
chrEMRSA15:33192:A:C	sasH	0.2138	1	-0.000440036	1	-0.00192	1	group_3527	phage protein	1.048	1	0.0018176	1	-0.0331	1	NA	NA
chrEMRSA15:33194:T:A	sasH	10.55	9.93822e-06	-0.00157928	1	0.00747	1	group_3825	Exotoxin	0.292	1	0.00240085	1	-0.0126	1	NA	NA
chrEMRSA15:33200:C:T	sasH	0.3097	1	0.000600535	1	0.00111	1	group_4303	phage minor head protein	0.9263	1	0.00547846	1	0.0199	1	NA	NA
chrEMRSA15:33200:C:G	sasH	NA	NA	0	1	NA	NA	group_4359	Threonine dehydratase, catabolic	0.4017	1	0.00146521	1	-0.00429	1	NA	NA
chrEMRSA15:33201:G:A	sasH	NA	NA	-6.35999e-05	1	-5.43e-06	1	group_4413	phage protein	1.647	1	-0.0074104	1	0.0514	1	NA	NA
chrEMRSA15:33201:G:T	sasH	0	1	0.00185189	1	-0.00617	1	group_5954	Malate:quinone oxidoreductase	7.192	0.0223967	-0.00465202	1	0.0113	1	NA	NA
chrEMRSA15:33202:T:C	sasH	0.3983	1	-0.0017536	1	0.00256	1	group_646	Hyaluronate lyase precursor	14.16	1	-0.00216851	1	0.0314	1	NA	NA
chrEMRSA15:33202:T:A	sasH	NA	NA	0	1	NA	NA	group_6623	phage protein	1.154	1	0.000310221	1	-0.033	1	NA	NA
chrEMRSA15:33202:T:G	sasH	NA	NA	0	1	NA	NA	group_6709	acetyltransferase (GNAT) family protein	2.237	1	-0.00722148	1	0.09	1	NA	NA
chrEMRSA15:33209:G:A	sasH	NA	NA	8.85164e-05	1	-4.53e-06	1	group_7263	N6-adenine-specific DNA methylase	0.6753	1	0.000633894	1	-0.00428	1	NA	NA
chrEMRSA15:33213:C:T	sasH	NA	1	-0.00952116	1	0.487	1	group_82	Hypothetical protein	0	1	0.0116326	1	-0.167	1	NA	NA
chrEMRSA15:33214:G:A	sasH	0.4365	1	-0.000120753	1	0.00458	1	group_8379	S-adenosyl-L-methionine-dependent methyltransferase	0.05117	1	0.00914566	1	0.066	1	NA	NA
chrEMRSA15:33214:G:T	sasH	NA	NA	0	1	NA	NA	opp-3B	oligopeptide permease, channel-forming protein	0.05117	1	0.00914566	1	0.066	1	NA	NA
chrEMRSA15:33215:G:C	sasH	0.2882	0.0145051	-0.000435423	1	-0.00233	1	opp-3C	oligopeptide permease, channel-forming protein	0.05117	1	0.00914566	1	0.066	1	NA	NA
chrEMRSA15:33215:G:A	sasH	NA	NA	0	1	NA	NA	group_1108	phage-like protein	0.9019	1	0.00392848	1	-0.0155	1	NA	NA
chrEMRSA15:33216:G:A	sasH	0.6888	1	-0.000337105	1	0.00286	1	group_1740	hypothetical protein	0.2291	1	0.00126175	1	-0.0118	1	NA	NA
chrEMRSA15:33216:G:C	sasH	NA	NA	0	1	NA	NA	group_2014	PV83 orf 27-like protein	0	1	0.0127284	1	-0.0405	1	NA	NA
chrEMRSA15:33217:C:T	sasH	NA	1	-0.00220804	1	-0.00566	1	group_2271	putative minor structural protein	1.831	1	0.000930872	1	0.0145	1	NA	NA
chrEMRSA15:33217:C:A	sasH	NA	NA	0.000988397	1	-0.00017	1	group_2433	putative insertion element protein	0.2653	1	0.00473503	1	-0.033	1	NA	NA
chrEMRSA15:33222:G:T	sasH	NA	NA	-0.000424649	1	-9.86e-05	1	group_4084	isovaleryl-CoA dehydrogenase	0	1	0.00290027	1	-0.00751	1	NA	NA
chrEMRSA15:33225:A:G	sasH	0.6698	1	-0.00666938	1	0.0146	1	group_4401	putative surface anchored protein	0.2069	1	0.00359132	1	-0.0163	1	NA	NA
chrEMRSA15:33225:A:T	sasH	NA	NA	0	1	NA	NA	group_4758	phage-like protein	0.9052	1	-0.00293371	1	0.0369	1	NA	NA
chrEMRSA15:33244:A:G	sasH	NA	NA	0.00109399	1	-0.0662	1	idnD_2	ribitol-5-phosphate 2-dehydrogenase	0.9224	1	-0.000209585	1	0.0204	1	NA	NA
chrEMRSA15:33245:C:A	sasH	0	1	0.000814	1	-0.000599	1	group_5406	lipoprotein, putative	NA	1	-0.00292604	1	0.0191	1	NA	NA
chrEMRSA15:33245:C:T	sasH	NA	NA	0	1	NA	NA	group_6003	quinone oxidoreductase	11.34	0.000491814	-0.00762794	1	0.014	1	NA	NA
chrEMRSA15:33247:A:G	sasH	0.9835	1	0.00647806	1	0.00168	1	group_627	replication family protein	2.212	1	-0.00137288	1	0.00225	1	NA	NA
chrEMRSA15:33247:A:T	sasH	0	1	-0.00110078	1	-0.000945	1	group_6540	staphylococcus aureus paralogous family	NA	1	-0.00503362	1	0.0391	1	NA	NA
chrEMRSA15:33247:A:C	sasH	NA	NA	0	1	NA	NA	group_6634	integrase	0.6639	1	-0.0443586	2.07394e-08	0.00913	1	NA	NA
chrEMRSA15:33255:T:C	sasH	0	1.91769e-20	0.0147043	1	-0.98	1	group_10021	hypothetical protein	NA	1	-0.00386967	1	0.00806	1	NA	NA
chrEMRSA15:33255:T:G	sasH	NA	NA	0	1	NA	NA	group_2533	phage protein	0.6126	1	0.000151131	1	0.00812	1	NA	NA
chrEMRSA15:33260:G:A	sasH	NA	NA	0.00126174	1	-0.000145	1	group_3105	membrane associated protein	2.401	1	-0.00360671	1	0.011	1	NA	NA
chrEMRSA15:33260:G:C	sasH	NA	NA	0	1	NA	NA	group_3377	intercellular adhesion protein icaC	0	1	0.00496068	1	-0.0103	1	NA	NA
chrEMRSA15:33261:C:A	sasH	NA	NA	-0.000158283	1	-0.000981	1	group_4114	putative nucleoside-diphosphate-sugar epimerase	5.45	1	-0.00428277	1	-0.00115	1	NA	NA
chrEMRSA15:33262:C:T	sasH	0	1	0.00124286	1	-0.0278	1	group_4160	membrane spanning protein	0	1	0.00942229	1	-0.0615	1	NA	NA
chrEMRSA15:33266:C:A	sasH	0.05602	4.99022e-09	0.0067973	1	-0.00408	1	group_4423	phage protein	0.9292	1	-0.00159257	1	0.0291	1	NA	NA
chrEMRSA15:33266:C:G	sasH	NA	NA	0	1	NA	NA	group_5899	cassette chromosome recombinase B	2.503	1	-0.00157599	1	-0.0934	1	NA	NA
chrEMRSA15:33266:C:T	sasH	NA	NA	0.00109399	1	-0.0662	1	group_7238	integral membrane protein	0.4956	1	0.00600467	1	-0.00391	1	NA	NA
chrEMRSA15:33268:G:A	sasH	NA	NA	0.00338244	1	-0.0528	1	group_7386	phiSLT ORF78-like protein	0.563	1	0.00097375	1	0.0177	1	NA	NA
chrEMRSA15:33268:G:T	sasH	NA	NA	0.000360532	1	-0.000478	1	ydhK	lipoprotein, putative	0	0.255927	0.0139451	1	-0.00631	1	NA	NA
chrEMRSA15:33273:A:G	sasH	0.1691	1	0.0118566	1	-0.124	1	group_7883	hypothetical protein	0	1	0.01055	1	-0.0173	1	NA	NA
chrEMRSA15:33273:A:C	sasH	NA	NA	0	1	NA	NA	group_7925	hypothetical protein	0	1	0.0021249	1	-0.0147	1	NA	NA
chrEMRSA15:33273:A:T	sasH	NA	NA	0	1	NA	NA	group_8485	phage protein	3.062	1	-0.043487	3.66663e-09	0.0962	1	NA	NA
chrEMRSA15:33276:T:G	sasH	0	1	0.00035682	1	-0.025	1	group_8495	hypothetical protein	1.822	1	-0.0331964	8.43597e-06	-0.0174	1	NA	NA
chrEMRSA15:33283:G:T	sasH	0.03306	3.51419e-10	0.0242104	1	-0.152	1	group_9127	putative nucleotidyltransferase	1.691	1	-0.00434752	1	0.0198	1	NA	NA
chrEMRSA15:33283:G:A	sasH	NA	NA	0.000819658	1	-0.0323	1	group_1495	PVL ORF-50-like family	1.341	1	-0.0049681	1	-0.00228	1	NA	NA
chrEMRSA15:33284:T:A	sasH	0	1	0.000103307	1	-0.000709	1	group_1610	phage capsid and scaffold protein	NA	NA	0.00024101	1	-5.95e-05	1	NA	NA
chrEMRSA15:33286:G:A	sasH	0	5.25843e-34	0.0142508	1	-0.0126	1	group_1626	glycerol ester hydrolase; Lipase precursor	0.3159	1	0.00509204	1	-0.00563	1	NA	NA
chrEMRSA15:33287:C:T	sasH	NA	NA	0.000864501	1	-0.0133	1	group_164	Phage protein	1.751	1	0.00515135	1	-0.0505	1	NA	NA
chrEMRSA15:33289:G:A	sasH	NA	NA	0.00617158	1	-0.146	1	group_180	phage protein	1.089	1	0.000441906	1	0.0113	1	NA	NA
chrEMRSA15:33294:A:G	sasH	0	1	0.000258264	1	-0.00158	1	group_216	Putative cytosolic protein	7.238	2.16179e-11	-0.00600349	1	0.0289	1	NA	NA
chrEMRSA15:33303:C:T	sasH	60.41	3.44787e-40	-0.0927551	1	0.047	1	group_2398	Accessory secretory protein Asp1	0	1	0.0113179	1	-0.0909	1	NA	NA
chrEMRSA15:33304:G:A	sasH	NA	NA	-0.000341803	1	-0.014	1	group_3563	DNA-3-methyladenine glycosylase	1.078	1	-0.00254193	1	0.0105	1	NA	NA
chrEMRSA15:33306:A:G	sasH	0	1.91769e-20	-0.0248052	1	-0.63	1	group_401	IS605/IS200-like transposase	0.7447	1	-0.00381178	1	-0.000295	1	NA	NA
chrEMRSA15:33306:A:T	sasH	NA	NA	0.00345603	1	-0.038	1	group_4331	Enoyl-CoA hydratase / Enoyl-CoA hydratase [valine degradation] / 3-hydroxyacyl-CoA dehydrogenase	NA	NA	-0.00286058	1	-0.000191	1	NA	NA
chrEMRSA15:33306:A:C	sasH	NA	NA	0	1	NA	NA	group_6258	cassette chromosome recombinase A	2.605	1	-0.00164597	1	-0.0917	1	NA	NA
chrEMRSA15:33314:G:A	sasH	NA	8.7068e-16	-0.0151751	1	1	1	group_6523	ribosomal large subunit pseudouridine synthase D	2.447	1	-0.00372978	1	0.0114	1	NA	NA
chrEMRSA15:33317:G:A	sasH	NA	NA	0.00459904	1	-0.0911	1	group_6882	YycH protein	1.615	1	-0.00144027	1	-0.0026	1	NA	NA
chrEMRSA15:33328:A:G	sasH	0	1	0.000688015	1	-0.00815	1	rep3	truncated replication protein	0	1	0.00578248	1	-0.0614	1	NA	NA
chrEMRSA15:33330:C:T	sasH	0	1.91769e-20	0.0146926	1	-0.96	1	group_7008	superantigen-like protein 11	NA	1	-5.44098e-05	1	0.00305	1	NA	NA
chrEMRSA15:33341:T:G		0	1	0.00129708	1	-0.0304	1	group_7737	protein translocase subunit	6.021	0.000389954	-0.00120643	1	-0.0453	1	NA	NA
chrEMRSA15:33342:G:A		NA	NA	0.00771378	1	-0.343	1	group_7881	hypothetical protein	0	1	0.0102931	1	-0.0137	1	NA	NA
chrEMRSA15:33347:C:T		0.02467	1.12224e-06	0.00457641	1	0.0588	1	group_8505	Uncharacterized protein containing a TIR (Toll-Interleukin 1-resistance) domain	0	1	0.00373592	1	-0.00398	1	NA	NA
chrEMRSA15:33348:A:C		NA	NA	0.000864501	1	-0.0133	1	group_8558	hypothetical protein	NA	NA	-0.00286058	1	-0.000191	1	NA	NA
chrEMRSA15:33350:T:C		0	1	-0.000923118	1	-0.00114	1	group_9344	extracellular protein	0	1	0.0111577	1	-0.127	1	NA	NA
chrEMRSA15:33365:T:C		NA	1	-0.0161776	1	0.0471	1	group_9956	hypothetical protein	NA	NA	0.007411	1	-0.0669	1	NA	NA
chrEMRSA15:33369:T:C		90.21	2.71612e-07	-0.0553874	1	0.136	1	group_1040	phage integrase	0.7289	1	0.00582422	1	-0.0415	1	NA	NA
chrEMRSA15:33378:C:T		0	1	-0.000100149	1	-0.0137	1	group_1199	deoxyuridine 5'-triphosphate nucleotidohydrolase	1.036	1	-0.00076175	1	0.00447	1	NA	NA
chrEMRSA15:33382:agt:a		NA	NA	0.000848369	1	-0.000138	1	group_2315	phage like DNA replication protein dnaC	20.68	5.61671e-23	-0.059831	4.6466e-34	0.0465	1	NA	NA
chrEMRSA15:33385:G:T		NA	NA	-0.000282866	1	-0.000496	1	group_3549	Lipid A export ATP-binding/permease protein MsbA	0.8368	1	-0.00127867	1	0.0199	1	NA	NA
chrEMRSA15:33385:gt:gTt		1.305	1	0.000491094	1	-0.00939	1	group_3971	IS1181 transposase	0.5095	1	0.000857567	1	0.0148	1	NA	NA
chrEMRSA15:33385:gt:gTTt		NA	NA	0	1	NA	NA	group_42	truncated transposase	3.349	1	-0.0249166	2.97236e-05	0.0528	1	NA	NA
chrEMRSA15:33385:gt:g		0	1	0.00185971	1	-0.101	1	group_4642	putative lipoprotein	0.2632	1	0.00233772	1	-0.0159	1	NA	NA
chrEMRSA15:33385:gt:gTTTt		NA	NA	0	1	NA	NA	group_5119	2-oxoglutarate/malate translocator-like protein	1.524	1	-0.00104322	1	0.00489	1	NA	NA
chrEMRSA15:33394:tg:t		NA	NA	0.00109399	1	-0.0662	1	group_5208	Multidrug resistance protein B	0.7175	1	0.00107164	1	-0.0198	1	NA	NA
chrEMRSA15:33396:G:A		11.44	4.7363e-07	0.021141	1	-0.218	1	hysA_2	hyaluronate lyase	NA	NA	0.00676374	1	-0.0829	1	NA	NA
chrEMRSA15:33396:gaa:ga		0	1	0.00237472	1	-0.000636	1	group_6640	hypothetical protein	1.892	1	-0.00275908	1	0.00241	1	NA	NA
chrEMRSA15:33396:gaa:gAaa		NA	NA	0.00166276	1	-0.0367	1	group_7405	transcription activator, effector binding domain-containing protein	0	1	0.00595023	1	-0.0362	1	NA	NA
chrEMRSA15:33396:gaa:g		NA	NA	0	1	NA	NA	group_9695	phage protein	0	0.150227	0.0128508	1	-0.00499	1	NA	NA
chrEMRSA15:33397:A:G		NA	NA	-0.000341803	1	-0.014	1	group_1076	phage protein	1.765	1	0.000220358	1	0.0368	1	NA	NA
chrEMRSA15:33403:G:A		0	1	0.00458864	1	-0.0932	1	group_1171	amidase	2.096	1	0.00226964	1	-0.00994	1	NA	NA
chrEMRSA15:33405:T:G		0.7069	1	-0.00838012	1	0.0549	1	group_1200	deoxyuridine 5'-triphosphate nucleotidohydrolase	0.2145	1	0.00156575	1	-0.00272	1	NA	NA
chrEMRSA15:33405:T:A		NA	NA	0	1	NA	NA	group_1211	dUTP pyrophosphatase	0.7962	1	-0.0125138	1	0.00728	1	NA	NA
chrEMRSA15:33410:C:A		0	1.91769e-20	0.0167709	1	-0.551	1	group_1225	deoxyuridine 5'-triphosphate nucleotidohydrolase	2.853	1	-7.9037e-05	1	-0.00397	1	NA	NA
chrEMRSA15:33410:C:T		0	1	0.00165496	1	-0.00519	1	tagF_3	Putative polyribitolphosphotransferase	1.248	1	-0.00113766	1	0.0228	1	NA	NA
chrEMRSA15:33411:C:T		NA	NA	0.000819658	1	-0.0323	1	group_1612	SPP1 gp7 family Phage head morphogenesis protein	0.2383	1	0.00326549	1	0.00496	1	NA	NA
chrEMRSA15:33412:G:A		NA	NA	0.0114539	1	-0.0751	1	group_2345	Type I restriction-modification system, restriction subunit R	0.6576	1	0.000898984	1	0.00511	1	NA	NA
chrEMRSA15:33417:T:G		0	1	-7.90241e-05	1	-0.00123	1	group_2746	membrane spanning protein	110	0.235805	0.000327967	1	-0.00207	1	NA	NA
chrEMRSA15:33421:T:C		0	1.91769e-20	0.0182548	1	-0.967	1	group_3306	Major facilitator superfamily MFS_1	0	1	0.00471657	1	-0.0163	1	NA	NA
chrEMRSA15:33423:T:G		NA	NA	-0.000341803	1	-0.014	1	group_4006	pathogenicity island protein	0.7249	1	-0.00435137	1	0.00351	1	NA	NA
chrEMRSA15:33427:A:T		0	1	-4.84257e-05	1	-0.0089	1	group_5092	Oxidoreductase ion channel	0.8051	1	-4.56384e-05	1	0.0169	1	NA	NA
chrEMRSA15:33427:A:G		NA	NA	0	1	NA	NA	group_5159	Phosphonate ABC transporter permease protein phnE2	0.7988	1	2.31521e-05	1	0.00898	1	NA	NA
chrEMRSA15:33428:A:T		0.1358	1	-0.0288317	1	-0.393	1	group_6550	Disulfide bond regulator	0.516	1	-0.00134967	1	0.014	1	NA	NA
chrEMRSA15:33428:A:C		NA	NA	0	1	NA	NA	group_7556	pathogenicity island replication protein	0.2694	1	-0.0370626	5.89822e-06	-0.0311	1	NA	NA
chrEMRSA15:33428:A:G		NA	NA	0	1	NA	NA	group_7557	pathogenicity island protein	0.2694	1	-0.0370626	5.89822e-06	-0.0311	1	NA	NA
chrEMRSA15:33436:C:T		NA	NA	0.00724483	1	-0.0766	1	group_8579	pathogenicity island, lipoprotein	2.431	1	-0.00275133	1	0.0393	1	NA	NA
chrEMRSA15:33438:G:A		0.01639	2.04487e-12	0.0116452	1	-0.0906	1	icd	bacteriophage resistance protein	0.2694	1	-0.0370626	5.89822e-06	-0.0311	1	NA	NA
chrEMRSA15:33439:G:A		0	1	-0.00259268	1	-0.00172	1	group_9183	hypothetical protein	0.2726	1	0.00441876	1	0.00342	1	NA	NA
chrEMRSA15:33439:G:T		NA	NA	0.00191762	1	-0.0404	1	group_9278	hypothetical protein	0.6845	1	0.00284763	1	0.0202	1	NA	NA
chrEMRSA15:33440:G:A		NA	NA	0.00666288	1	-0.112	1	group_1315	phage protein	2.659	1	-0.0303961	6.84341e-06	0.0217	1	NA	NA
chrEMRSA15:33440:ga:g		NA	NA	-0.000341803	1	-0.014	1	lpl9	putative lipoprotein	2.874	1	0.00228634	1	0.00569	1	NA	NA
chrEMRSA15:33441:A:T		NA	NA	0.000819658	1	-0.0323	1	group_1938	Hypothetical protein, PV83 orf23 homolog [SA bacteriophages 11, Mu50B]	0.7761	1	-0.0031273	1	0.0242	1	NA	NA
chrEMRSA15:33441:A:G		NA	NA	0.00160042	1	-0.0367	1	gabR	transcriptional regulator of pyridoxine metabolism	1.108	1	0.00258938	1	-0.0577	1	NA	NA
chrEMRSA15:33458:A:T		NA	NA	0.0033816	1	-0.0926	1	group_2542	Putative cytosolic protein	1.955	1	-0.0070466	1	0.0131	1	NA	NA
chrEMRSA15:33460:G:T		0	1	0.000475607	1	-0.00488	1	group_2543	phage protein	1.17	1	-0.00802717	1	0.0241	1	NA	NA
chrEMRSA15:33463:A:G		0.8757	1	0.00336608	1	-0.847	1	group_2689	tryptophan synthase subunit alpha	0	1	0.00317688	1	-0.0101	1	NA	NA
chrEMRSA15:33469:C:A		NA	NA	0.00132407	1	-0.0284	1	group_3939	hypothetical protein	1.413	1	0.0139828	1	-0.0802	1	NA	NA
chrEMRSA15:33478:T:A		NA	NA	-0.0120739	1	0.934	1	group_4306	Tagatose-6-phosphate kinase / 1-phosphofructokinase	0.517	1	0.00105782	1	0.029	1	NA	NA
chrEMRSA15:33479:G:A		0	1	0.000267925	1	-4.93e-05	1	group_4709	hypothetical phage-related protein	0.1619	1	0.00224852	1	-0.0117	1	NA	NA
chrEMRSA15:33482:G:A		NA	NA	0.00207839	1	-0.0546	1	group_5624	membrane spanning protein	2.116	1	0.00515768	1	-0.0463	1	NA	NA
chrEMRSA15:33495:A:G		99.98	2.56073e-37	-0.0109086	1	0.00066	1	group_6744	ribitol-5-phosphate 2-dehydrogenase	0.2987	1	0.00169244	1	-0.00996	1	NA	NA
chrEMRSA15:33501:G:A		0	1	-0.000126713	1	-3.81e-05	1	group_8643	hypothetical protein	1.934	1	-0.0124912	1	0.0663	1	NA	NA
chrEMRSA15:33513:G:T		0	1	0.00177904	1	-0.000331	1	group_10080	hypothetical protein	1.317	1	-0.0151524	0.393414	0.0482	1	NA	NA
chrEMRSA15:33515:G:A		0	1	-8.21022e-05	1	-0.000461	1	group_1900	putative anti repressor	0.4476	1	0.00345422	1	-0.00351	1	NA	NA
chrEMRSA15:33516:A:G		NA	NA	-0.00170112	1	0.181	1	group_2402	N-acetylmuramoyl-L-alanine amidase family protein	1.645	1	-0.0112233	1	0.0599	1	NA	NA
chrEMRSA15:33516:a:aAATACCCAC		NA	NA	8.86369e-05	1	-0.000526	1	group_3541	pathogenicity island protein	13.36	2.14086e-08	-0.00390699	1	-0.0039	1	NA	NA
chrEMRSA15:33519:T:C		0	1	0.000531404	1	-0.0163	1	group_4374	superantigen-like protein, exotoxin 14	0.4352	1	-0.000142868	1	0.03	1	NA	NA
chrEMRSA15:33528:T:C		NA	NA	0.00771378	1	-0.343	1	norB_2	nitric oxide reductase	1.067	1	-0.00276286	1	0.024	1	NA	NA
chrEMRSA15:33529:G:A		NA	NA	0.00213359	1	-0.124	1	group_5267	pathogenicity island protein	8.389	8.9832e-07	-0.00466458	1	-0.0204	1	NA	NA
chrEMRSA15:33530:C:T		0	1	0.000592959	1	-0.0067	1	bcgIB_2	FIG01109037: hypothetical protein	0.8179	1	0.00431349	1	-0.00522	1	NA	NA
chrEMRSA15:33530:C:A		NA	NA	-0.000141995	1	-0.000213	1	group_610	Replication protein	1.022	1	-0.000954475	1	0.00231	1	NA	NA
chrEMRSA15:33542:T:C		0	1	0.00129905	1	-0.0107	1	group_6274	DMT superfamily drug/metabolite transporter	2.374	1	-0.00182503	1	0.00548	1	NA	NA
chrEMRSA15:33543:C:T		0	1	0.00132487	1	-0.0266	1	group_6738	RpiR family transcriptional regulator	0.5644	1	0.00198071	1	0.0286	1	NA	NA
chrEMRSA15:33547:A:G		0	1	0.000266456	1	-0.00686	1	group_7093	replication initiation protein Rep	0.4647	1	0.006373	1	-0.0298	1	NA	NA
chrEMRSA15:33550:T:C		0	1	0.000583114	1	-0.000285	1	group_744	IS431 transposase	1.577	1	-0.00497545	1	0.0387	1	NA	NA
chrEMRSA15:33551:A:G		NA	NA	0.000476563	1	-0.000133	1	group_7996	hypothetical protein	0	1	0.00910703	1	-0.0735	1	NA	NA
chrEMRSA15:33556:G:A		0	3.92471e-13	0.0271805	1	-0.58	1	group_822	dUTPase family protein	2.603	1	0.000337759	1	-0.0302	1	NA	NA
chrEMRSA15:33558:T:G		NA	NA	0.000473633	1	-4.08e-05	1	group_9009	hypothetical protein	0	0.422985	0.0103091	1	-0.00606	1	NA	NA
chrEMRSA15:33566:T:C		0	1	0.00121911	1	-0.000265	1	group_9079	prophage L54a, replicative DNA helicase	1.436	1	-0.0385015	2.94249e-08	0.00835	1	NA	NA
chrEMRSA15:33567:A:G		0.1084	0.546961	-0.000740077	1	0.00286	1	group_9261	phage major capsid protein, HK97 family	1.317	1	-0.0151524	0.393414	0.0482	1	NA	NA
chrEMRSA15:33572:C:T		1.174	1	0.00328793	1	-0.0114	1	group_9671	Transposase	0	0.706377	0.0119761	1	-0.00142	1	NA	NA
chrEMRSA15:33572:C:A		0	1	6.003e-05	1	-0.000452	1	group_10082	hypothetical phage related protein	1.292	1	-0.022837	0.000102876	0.0506	1	NA	NA
chrEMRSA15:33572:C:G		NA	NA	0	1	NA	NA	group_1345	phospholipase C	0.03076	1	0.00149938	1	-0.00783	1	NA	NA
chrEMRSA15:33573:C:T		1.41	1	0.0037418	1	-0.0114	1	group_1674	Serine protease SplD, putative	1.192	1	-0.00701946	1	0.00853	1	NA	NA
chrEMRSA15:33573:C:A		NA	NA	0	1	NA	NA	group_1758	phage protein	1.174	1	0.0103083	1	-0.0264	1	NA	NA
chrEMRSA15:33573:C:G		NA	NA	0	1	NA	NA	group_2527	Putative cytosolic protein	0.5318	1	0.00330654	1	-0.0155	1	NA	NA
chrEMRSA15:33576:G:A		NA	NA	0.000104443	1	-0.000217	1	group_2721	lipoprotein, putative	8.168	1	-0.0164179	1	0.101	1	NA	NA
chrEMRSA15:33577:C:A		NA	NA	0.000328597	1	-1.79e-05	1	group_2784	heme ABC transporter ATP-binding protein CcmA	0.6208	1	-0.00265938	1	0.0353	1	NA	NA
chrEMRSA15:33580:A:G		1.835	1	-0.000550389	1	-0.00156	1	group_3325	amino acid kinase	0	1	0.00418598	1	-0.0231	1	NA	NA
chrEMRSA15:33580:A:T		NA	NA	0	1	NA	NA	group_3326	SWIM zinc finger domain-containing protein	8.674	3.71671e-11	-0.00987638	1	0.0132	1	NA	NA
chrEMRSA15:33580:A:C		NA	NA	0	1	NA	NA	group_3487	transposase	0.9236	1	-0.00229897	1	0.0224	1	NA	NA
chrEMRSA15:33584:G:A		NA	1	0.000864578	1	0.00324	1	group_3985	Aromatic amino acid aminotransferase	7.086	5.6551e-09	-0.00911567	1	0.0541	1	NA	NA
chrEMRSA15:33589:G:A		0.5884	1	-0.000462276	1	-0.006	1	group_4043	fructosamine kinase family protein	8.277	5.96193e-15	-0.0466034	1.39309e-48	0.248	3.16059e-26	NA	NA
chrEMRSA15:33597:C:A		0	1	0.00242287	1	-0.00933	1	group_4344	Sodium/proline symporter	10.66	7.81678e-06	-0.0145964	1	0.0293	1	NA	NA
chrEMRSA15:33604:T:A		NA	NA	-0.000761866	1	-0.000251	1	group_4394	fructosamine kinase family protein	3.834	1	-0.0023963	1	-0.00788	1	NA	NA
chrEMRSA15:33605:G:A		0	1	0.00216349	1	-0.0184	1	group_4565	trans-Golgi membrane protein p230	0.09498	1	0.00187966	1	0.000796	1	NA	NA
chrEMRSA15:33605:gt:gCt		NA	NA	-0.00018254	1	-0.000305	1	group_5225	Putative transcriptional antiterminator, BglG family / PTS system, mannitol/fructose-specific IIA component	0	1	0.0139816	1	-0.123	0.803183	NA	NA
chrEMRSA15:33605:gt:g		0	1	0.00128821	1	-0.0168	1	group_534	smooth muscle caldesmon	0	1	0.00134743	1	-0.00187	1	NA	NA
chrEMRSA15:33606:T:C		0.513	1	-0.00613533	1	-0.00287	1	group_5559	positive control sigma-like factor	0	1	-5.56941e-05	1	-0.00153	1	NA	NA
chrEMRSA15:33606:T:A		NA	NA	0	1	NA	NA	group_6156	phage protein	13.13	6.31232e-29	-0.00765234	0.323284	0.0156	1	NA	NA
chrEMRSA15:33606:T:G		NA	NA	0	1	NA	NA	group_6249	hypothetical protein	0	1	0.000976227	1	-0.00222	1	NA	NA
chrEMRSA15:33606:ta:t		0	1	0.000557924	1	-0.00159	1	group_6515	Involved in expression of fibrinogen binding protein, phage associated	1.515	1	0.00363842	1	0.000961	1	NA	NA
chrEMRSA15:33606:ta:tAa		0	1	0.00052214	1	-0.003	1	group_7747	3-ketoacyl-CoA thiolase; Acetyl-CoA acetyltransferase	0.8377	1	-0.0213799	0.000751041	0.0793	1	NA	NA
chrEMRSA15:33606:ta:tAAa		NA	NA	0	1	NA	NA	group_8262	Thioredoxin reductase	0.5094	1	-0.00369606	1	0.0405	1	NA	NA
chrEMRSA15:33610:A:G		0.9935	1	-0.00293036	1	-0.00128	1	group_8634	phage head-tail adaptor	1.292	1	-0.022837	0.000102876	0.0506	1	NA	NA
chrEMRSA15:33610:A:T		NA	NA	0	1	NA	NA	group_8635	phi PVL orf 12-like protein	1.292	1	-0.022837	0.000102876	0.0506	1	NA	NA
chrEMRSA15:33612:A:T		NA	NA	0.000231696	1	-9.9e-05	1	group_9175	hypothetical protein	10.62	1.51451e-08	-0.0287139	4.47552e-05	0.138	0.0372422	NA	NA
chrEMRSA15:33613:A:T		0.692	1	0.00221954	1	-0.0221	1	group_940	FtsK/SpoIIIE family protein	1.182	1	0.00153178	1	-0.0194	1	NA	NA
chrEMRSA15:33613:ac:a		NA	NA	0.000231696	1	-9.9e-05	1	group_12434	type I restriction-modification system, M subunit	22.53	0.0371255	-6.40605e-05	1	0.00721	1	NA	NA
chrEMRSA15:33614:C:A		0.6485	1	0.00505799	1	-0.0234	1	group_2088	putative lipoprotein	0.8878	1	-0.00271581	1	0.00295	1	NA	NA
chrEMRSA15:33614:C:G		NA	NA	0	1	NA	NA	group_2321	phage like DNA replication protein dnaC	0.9779	1	-0.00227095	1	0.0092	1	NA	NA
chrEMRSA15:33614:C:T		NA	NA	0	1	NA	NA	group_3220	Poly(glycerol-phosphate) alpha-glucosyltransferase GftA	0	1	0.0065601	1	-0.0165	1	NA	NA
chrEMRSA15:33618:G:T		NA	NA	0.000215362	1	-0.000417	1	group_3375	putative peptidase	1.018	1	-0.000149904	1	0.0022	1	NA	NA
chrEMRSA15:33624:T:C		0	1	-2.11112e-05	1	-0.00381	1	group_3697	pathogenicity island protein	4.558	0.231597	-0.0169441	1	0.0979	1	NA	NA
chrEMRSA15:33631:G:A		0	1	0.00290647	1	-0.011	1	group_473	phage tail family protein	0	1	0.00389516	1	-0.00719	1	NA	NA
chrEMRSA15:33631:G:T		0	1	0.000224633	1	-0.000405	1	group_4977	hypothetical phage-related protein	1.491	1	-0.0385811	1.63764e-08	0.0117	1	NA	NA
chrEMRSA15:33632:A:G		0	1	0.00165086	1	-0.00399	1	group_5193	cation transporter E1-E2 family ATPase	0	0.706377	0.0120208	1	-0.00134	1	NA	NA
chrEMRSA15:33633:A:G		0	1	9.55223e-05	1	-0.000341	1	group_5886	phage protein	17.84	2.14425e-22	-0.0631529	1.04699e-37	0.0182	1	NA	NA
chrEMRSA15:33634:C:A		0	5.25843e-34	0.00855614	1	-0.00541	1	group_6225	phage Terminase family protein	1.332	1	-0.0151645	0.331506	0.0496	1	NA	NA
chrEMRSA15:33634:C:T		0	1	0.000324182	1	-0.00166	1	group_7020	phage major tail , phi13 family protein	1.083	1	-0.0221066	0.000242696	0.0416	1	NA	NA
chrEMRSA15:33638:G:T		0	1	-0.000667559	1	-0.00418	1	group_7035	phage terminase small subunit	1.519	1	-0.0152688	0.272977	0.0503	1	NA	NA
chrEMRSA15:33643:C:T		0	1	0.000558979	1	-0.00426	1	group_7850	glycerol kinase	1.066	1	0.000269211	1	0.00182	1	NA	NA
chrEMRSA15:33644:A:G		0	1	0.000987309	1	-0.00742	1	group_7938	phage protein	0.6324	1	0.0043467	1	0.0171	1	NA	NA
chrEMRSA15:33646:G:A		0	1	0.000619609	1	-0.000506	1	group_8944	phage nucleotide-binding protein	0.3016	1	0.000732523	1	0.00184	1	NA	NA
chrEMRSA15:33659:ggataactggaaagtt:g		0	1	0.00300478	1	-0.149	1	group_9959	hypothetical protein	NA	1	0.00415467	1	0.0051	1	NA	NA
chrEMRSA15:33667:G:A		NA	NA	0.00207839	1	-0.0546	1	group_11870	phage portal protein, HK97 family	1.376	1	-0.0226478	8.56765e-05	0.0513	1	NA	NA
chrEMRSA15:33669:A:C		0	1	0.00769237	1	-0.175	1	group_1991	ComE operon protein 1	6.244	1.5159e-07	-0.00689442	1	0.0395	1	NA	NA
chrEMRSA15:33670:A:G		0	1	0.00769237	1	-0.175	1	group_2244	Oligopeptide ABC transporter, periplasmic oligopeptide-binding protein oppA	0.631	1	-0.000911035	1	0.0235	1	NA	NA
chrEMRSA15:33673:T:C		NA	NA	-0.000608338	1	-7.31e-05	1	ybbL_2	ABC transporter ATP-binding protein	0.7862	1	-0.000104373	1	-0.0092	1	NA	NA
chrEMRSA15:33680:C:T		NA	NA	0.0002811	1	-0.0407	1	group_3814	ABC transporter permease protein	2.052	1	-0.00226995	1	0.0275	1	NA	NA
chrEMRSA15:33686:G:A		0	1	-0.000561151	1	-5.64e-06	1	group_4156	hydrolase	1.059	1	0.000149496	1	0.00132	1	NA	NA
chrEMRSA15:33697:C:T		NA	NA	0.00132407	1	-0.0284	1	group_4208	phage integrase family protein	2.329	1	0.000429826	1	0.00268	1	NA	NA
chrEMRSA15:33720:C:T	conserved hypothetical protein	NA	NA	-0.000173377	1	-2.77e-07	1	group_494	phage Mu protein F like protein (pseudogene)	0.746	1	-0.00232263	1	0.044	1	NA	NA
chrEMRSA15:33745:T:C	conserved hypothetical protein	168.1	5.69993e-40	-0.0100055	1	0.127	1	group_5014	chaperone protein ClpB	2.575	1	0.00591753	1	-0.0496	1	NA	NA
chrEMRSA15:33751:G:A	conserved hypothetical protein	NA	NA	0.00509801	1	-0.0423	1	group_535	smooth muscle caldesmon	2.393	1	0.00111588	1	-0.00733	1	NA	NA
chrEMRSA15:33751:G:T	conserved hypothetical protein	0	1	0.00126058	1	-0.0144	1	group_5472	Two-component sensor protein	3.542	1	-0.00987421	1	0.0733	1	NA	NA
chrEMRSA15:33761:G:T	conserved hypothetical protein	NA	NA	0.00507748	1	-0.00636	1	group_668	TP901 family prophage L54a	1.083	1	0.000318908	1	-0.00237	1	NA	NA
chrEMRSA15:33762:C:A	conserved hypothetical protein	NA	NA	0.00160042	1	-0.0367	1	group_7261	carboxy-terminal processing proteinase ctpA	5.082	4.97505e-06	-0.00762857	1	-0.00458	1	NA	NA
chrEMRSA15:33771:A:T	conserved hypothetical protein	NA	NA	0.0002811	1	-0.0407	1	group_7385	phiSLT ORF78-like protein	0	0.878903	0.00789744	1	-0.00403	1	NA	NA
chrEMRSA15:33777:G:A	conserved hypothetical protein	0	1	9.18578e-05	1	-0.00667	1	group_847	dUTPase family protein	4.525	1	0.00444818	1	0.0118	1	NA	NA
chrEMRSA15:33784:C:T	conserved hypothetical protein	NA	NA	-0.000158283	1	-0.000981	1	group_8473	prohead protease	1.376	1	-0.0226478	8.56765e-05	0.0513	1	NA	NA
chrEMRSA15:33784:C:A	conserved hypothetical protein	0	1	0.00160838	1	-0.0365	1	group_8633	phi PVL orf 3-like protein-related protein	1.376	1	-0.0226478	8.56765e-05	0.0513	1	NA	NA
chrEMRSA15:33785:C:T	conserved hypothetical protein	NA	NA	0.000165093	1	-0.000131	1	nikA	peptide ABC transporter peptide-binding protein	0.05936	1	0.00964523	1	0.112	1	NA	NA
chrEMRSA15:33786:C:T	conserved hypothetical protein	0	1	0.000932287	1	-0.0607	1	metN2_2	ABC transporter ATP-binding protein	0.05936	1	0.00964523	1	0.112	1	NA	NA
chrEMRSA15:33790:C:T	conserved hypothetical protein	0	1	3.98868e-05	1	-0.0154	1	group_9013	hypothetical protein	0.05936	1	0.00964523	1	0.112	1	NA	NA
chrEMRSA15:33793:C:T	conserved hypothetical protein	0	1	3.34702e-05	1	-0.0254	1	group_9075	epidermal cell differentiation inhibitor	NA	NA	0.00746663	1	0.0495	1	NA	NA
chrEMRSA15:33796:G:T	conserved hypothetical protein	0	1	0.000389742	1	-0.0225	1	group_9672	ABC transporter ATP-binding protein	0.05936	1	0.00964523	1	0.112	1	NA	NA
chrEMRSA15:33815:C:A	conserved hypothetical protein	0	1.01709e-44	0.0112221	1	-0.0651	1	flhA	alcohol dehydrogenase	0.05936	1	0.00964523	1	0.112	1	NA	NA
chrEMRSA15:33817:A:G	conserved hypothetical protein	0	1	-0.00053304	1	-0.0162	1	group_9686	FIG01109476: hypothetical protein	0.05936	1	0.00964523	1	0.112	1	NA	NA
chrEMRSA15:33827:G:A	conserved hypothetical protein	NA	1	-0.0110076	1	0.41	1	group_9687	hypothetical protein	0.05936	1	0.00964523	1	0.112	1	NA	NA
chrEMRSA15:33843:G:A	conserved hypothetical protein	NA	NA	0.00180192	1	-0.00427	1	group_10020	nitrogen regulation protein NIFR3	0	1	0.000843163	1	-0.0123	1	NA	NA
chrEMRSA15:33844:C:T	conserved hypothetical protein	0.03306	3.51419e-10	0.0243105	1	-0.138	1	group_10081	phage gp6-like head-tail connector family protein	1.422	1	-0.0224789	8.31024e-05	0.0516	1	NA	NA
chrEMRSA15:33845:G:T	conserved hypothetical protein	NA	NA	0.0033816	1	-0.0926	1	group_1017	phage protein	7.195	4.58656e-07	-0.00468267	1	-6.41e-06	1	NA	NA
chrEMRSA15:33856:T:C	conserved hypothetical protein	0	1	0.00287291	1	0.0493	1	sraP	serine-threonine rich protein	0.6679	1	-0.00236274	1	0.0319	1	NA	NA
chrEMRSA15:33863:G:T	conserved hypothetical protein	0	1	0.000569246	1	-0.0064	1	sl11_1	superantigen-like protein 11	0.449	1	0.00317359	1	0.000287	1	NA	NA
chrEMRSA15:33880:C:G	conserved hypothetical protein	NA	NA	0.00162142	1	0.0814	1	group_1638	phage protein	1.54	1	0.00373569	1	-0.0528	1	NA	NA
chrEMRSA15:33880:C:T	conserved hypothetical protein	NA	NA	-2.49677e-05	1	-0.0323	1	group_1877	DNA polymerase	2.177	1	-0.00182697	1	0.0196	1	NA	NA
chrEMRSA15:33885:G:T	conserved hypothetical protein	0	1	0.000405217	1	-0.00919	1	group_2209	prophage L54a, antirepressor	1.904	1	-0.0024582	1	0.0123	1	NA	NA
chrEMRSA15:33886:A:T	conserved hypothetical protein	0	1	3.98868e-05	1	-0.0154	1	group_2509	5-carboxyvanillic acid decarboxylase	4.844	1	-0.00126468	1	-0.00335	1	NA	NA
chrEMRSA15:33901:C:T	conserved hypothetical protein	1.631	1	-0.0857597	1	0.599	0.120414	group_2633	pathogenicity island protein	3.453	1	-0.00591726	1	0.0522	1	NA	NA
chrEMRSA15:33901:C:A	conserved hypothetical protein	NA	NA	0.00344737	1	-0.0329	1	group_2740	type I restriction-modification system endonuclease	0.275	1	0.00123728	1	0.000817	1	NA	NA
chrEMRSA15:33908:C:A	conserved hypothetical protein	NA	NA	0.000135307	1	-2.67e-06	1	accC_2	putative biotin carboxylase subunit of acetyl-CoA carboxylase	2.898	1	0.00110489	1	-0.0302	1	NA	NA
chrEMRSA15:33913:A:C	conserved hypothetical protein	0.01369	2.31277e-09	0.0121755	1	-0.773	1	group_2837	phi ETA orf 25-like protein	0.4438	1	0.00580722	1	-0.0245	1	NA	NA
chrEMRSA15:33936:A:T	conserved hypothetical protein	0	1	3.98868e-05	1	-0.0154	1	group_4276	Tryptophan synthase beta chain	0	1	0.00305183	1	-0.00233	1	NA	NA
chrEMRSA15:33956:G:A	conserved hypothetical protein	0	1	0.000441082	1	-0.00719	1	group_4410	phage protein	0.715	1	-0.0203459	0.0145333	0.021	1	NA	NA
chrEMRSA15:33961:A:G	conserved hypothetical protein	NA	NA	-2.49677e-05	1	-0.0323	1	group_5475	dihydroneopterin aldolase	0.2647	1	0.000939354	1	-0.00985	1	NA	NA
chrEMRSA15:33964:G:A	conserved hypothetical protein	NA	NA	0.000284214	1	-0.0544	1	group_5793	phage protein	0.6395	1	6.86686e-05	1	0.00138	1	NA	NA
chrEMRSA15:33965:G:A	conserved hypothetical protein	0	1	0.000300146	1	-0.00332	1	group_5927	hypothetical protein	22.42	4.75697e-40	-0.0664718	1.46171e-103	0.496	1.25613e-87	13	0
chrEMRSA15:33967:C:T	conserved hypothetical protein	NA	NA	0.00771378	1	-0.343	1	group_5945	Na/Pi cotransporter II-related protein	0.358	1	-6.96308e-05	1	-0.0168	1	NA	NA
chrEMRSA15:33967:C:A	conserved hypothetical protein	NA	NA	0.00493723	1	-0.0774	1	group_6832	Manganese-dependent protein-tyrosine phosphatase	0	1	0.00206495	1	-0.00891	1	NA	NA
chrEMRSA15:33973:A:G	conserved hypothetical protein	0	1	0.00642699	1	-0.0785	1	group_6871	phage protein	0.7552	1	0.00136786	1	-0.00182	1	NA	NA
chrEMRSA15:33979:C:T	conserved hypothetical protein	NA	NA	-0.00847046	1	-0.0225	1	group_7372	phage protein	0.6693	1	0.00141736	1	0.000752	1	NA	NA
chrEMRSA15:33983:C:T	conserved hypothetical protein	0	1	-0.000579976	1	-0.0172	1	group_7439	type I restriction modification DNA specificity domain protein	NA	1	-0.0219127	1	0.244	1	NA	NA
chrEMRSA15:33985:C:G	conserved hypothetical protein	NA	NA	0.000819658	1	-0.0323	1	ileS_2	Isoleucine--tRNA ligase	8.307	3.55358e-14	-0.0437366	3.49219e-42	0.228	1.73204e-18	NA	NA
chrEMRSA15:33997:G:C	conserved hypothetical protein	NA	NA	0.00562114	1	-0.00425	1	group_8555	phage protein	0.4234	1	0.00517625	1	-0.0112	1	NA	NA
chrEMRSA15:33997:G:A	conserved hypothetical protein	0	1	0.00141	1	-0.0475	1	ytpA_2	putative lysophospholipase	0	0.706377	0.0124161	1	-0.00158	1	NA	NA
chrEMRSA15:34003:C:T	conserved hypothetical protein	0	1	-0.00018206	1	-0.00308	1	group_9688	hypothetical protein	0.06138	1	0.00831746	1	0.0746	1	NA	NA
chrEMRSA15:34012:A:T	conserved hypothetical protein	0.03306	3.51419e-10	0.0242104	1	-0.152	1	group_1013	Phage protein	1.969	1	-0.00445007	1	0.0417	1	NA	NA
chrEMRSA15:34018:C:T	conserved hypothetical protein	NA	1.01709e-44	-0.011323	1	0.241	1	group_104	Hypothetical protein	0	1	0.000926407	1	-0.00234	1	NA	NA
chrEMRSA15:34021:T:A	conserved hypothetical protein	0	1	0.000799644	1	-0.0187	1	group_1490	PVL ORF-50-like family	1.887	1	0.00462971	1	0.00135	1	NA	NA
chrEMRSA15:34024:C:T	conserved hypothetical protein	0	1	0.00220306	1	-0.0164	1	group_2324	Putative membrane spanning protein	1.374	1	0.00312004	1	0.0143	1	NA	NA
chrEMRSA15:34027:A:G	conserved hypothetical protein	0	1	0.0007315	1	-0.169	1	group_283	phage family protein	4.17	1	-0.00276881	1	0.0223	1	NA	NA
chrEMRSA15:34028:T:C	conserved hypothetical protein	0	1	-0.000381911	1	-0.00629	1	group_4031	hypothetical bovine pathogenicity island protein	3.497	1	-0.00183269	1	0.000224	1	NA	NA
chrEMRSA15:34033:C:T	conserved hypothetical protein	NA	NA	-0.00464771	1	0.34	1	rep_2	replication initiation protein	1.227	1	0.00348314	1	-0.00766	1	NA	NA
chrEMRSA15:34036:C:T	conserved hypothetical protein	0	1	-0.000593146	1	0.00843	1	group_741	Transposase for insertion sequence-like element IS431mec	0	1	0.00182385	1	-0.00138	1	NA	NA
chrEMRSA15:34039:G:A	conserved hypothetical protein	NA	NA	0.00701839	1	-0.0692	1	tagF_4	teichoic acid biosynthesis protein F	2.779	1	0.00243128	1	-0.113	1	NA	NA
chrEMRSA15:34045:G:A	conserved hypothetical protein	NA	NA	0.00597171	1	0.0171	1	group_882	type I restriction-modification system specificity protein	3.232	1	-0.00134083	1	0.0123	1	NA	NA
chrEMRSA15:34048:C:T	conserved hypothetical protein	NA	NA	0.000864501	1	-0.0133	1	group_9829	phage protein	1.363	1	-0.00285803	1	0.00798	1	NA	NA
chrEMRSA15:34053:T:C	conserved hypothetical protein	0	1	3.98868e-05	1	-0.0154	1	group_9957	Phage protein	NA	1	-7.43873e-05	1	0.0167	1	NA	NA
chrEMRSA15:34056:A:G	conserved hypothetical protein	0	1	0.000280541	1	-0.00307	1	group_1559	hypothetical phage-related protein	1.099	1	0.00263157	1	0.00258	1	NA	NA
chrEMRSA15:34060:T:C	conserved hypothetical protein	6.685	7.65077e-30	-0.0267922	1	-0.883	1	group_1757	phage protein	0.7742	1	0.00366416	1	0.00184	1	NA	NA
chrEMRSA15:34069:C:T	conserved hypothetical protein	0.2703	1	0.0142795	1	-0.00848	1	group_2114	Phage terminase large subunit	0.6733	1	0.000793598	1	-0.00891	1	NA	NA
chrEMRSA15:34070:G:T	conserved hypothetical protein	NA	NA	0.00207839	1	-0.0546	1	group_2399	Accessory secretory protein Asp1	0	1	0.00262716	1	-0.01	1	NA	NA
chrEMRSA15:34081:C:T	conserved hypothetical protein	NA	1	0.00494324	1	0.0313	1	group_2470	terminase large subunit	0.9405	1	0.00121112	1	-0.0119	1	NA	NA
chrEMRSA15:34083:G:A	conserved hypothetical protein	0	1	0.00058631	1	-0.000753	1	group_3078	phi PVL ORF 30-like protein	0.9115	1	-0.00572854	1	0.0673	1	NA	NA
chrEMRSA15:34096:C:T	conserved hypothetical protein	0	1.01709e-44	0.015573	1	-0.0351	1	group_3365	tRNA dihydrouridine synthase B	NA	4.75847e-17	-0.00773111	1	0.00866	1	NA	NA
chrEMRSA15:34096:C:A	conserved hypothetical protein	NA	NA	0	1	NA	NA	group_3968	IS1181 transposase	1.604	1	-0.0185237	0.00070541	0.0211	1	NA	NA
chrEMRSA15:34097:C:A	conserved hypothetical protein	0	1	0.000197875	1	-0.00419	1	group_4308	hypothetical protein	0	1	0.00171776	1	-0.00749	1	NA	NA
chrEMRSA15:34102:T:C	conserved hypothetical protein	NA	NA	0.00155378	1	-0.0399	1	group_4342	sugar transport protein	0.8165	1	0.00431465	1	-0.0175	1	NA	NA
chrEMRSA15:34105:A:G	conserved hypothetical protein	NA	NA	0.00859413	1	-0.183	1	group_4583	Putative secretion system component EssB/YukC	0.6907	1	-0.00161019	1	0.0426	1	NA	NA
chrEMRSA15:34111:G:A	conserved hypothetical protein	0	1	1.73442e-06	1	NA	NA	group_4735	putative lipoprotein	0.2535	1	0.0029026	1	-0.00541	1	NA	NA
chrEMRSA15:34120:G:A	conserved hypothetical protein	NA	NA	-0.012671	1	0.00184	1	group_5468	phage protein	1.275	1	-0.0124456	0.0991279	0.0502	1	NA	NA
chrEMRSA15:34129:G:A	conserved hypothetical protein	NA	1	-0.0207469	1	0.0591	1	group_6098	phage protein	1.011	1	0.000974304	1	-0.0157	1	NA	NA
chrEMRSA15:34130:C:T	conserved hypothetical protein	0	1	0.00197721	1	-0.0155	1	group_617	replication protein Rep	0.6161	1	0.000392101	1	0.00373	1	NA	NA
chrEMRSA15:34138:T:C	conserved hypothetical protein	0.506	1	-0.0157761	1	0.000883	1	group_6619	phage protein	0.2676	1	0.00713248	1	0.00488	1	NA	NA
chrEMRSA15:34144:A:G	conserved hypothetical protein	0	1	0.00730953	1	-0.0116	1	group_7070	Type I restriction-modification system, specificity subunit S	0	3.26889e-07	0.0199055	1	-0.35	1	NA	NA
chrEMRSA15:34158:G:A	conserved hypothetical protein	0	1	0.000585744	1	-0.0367	1	group_7090	transposition regulatory protein C	0.1904	1	0.00484113	1	-0.0288	1	NA	NA
chrEMRSA15:34159:T:A	conserved hypothetical protein	0.692	1	-0.00164748	1	-0.000676	1	group_8217	Sensor histidine kinase VraS	0	1	0.00199547	1	-0.00974	1	NA	NA
chrEMRSA15:34159:T:C	conserved hypothetical protein	NA	NA	-0.00569651	1	0.433	1	group_8563	transcriptional repressor	0.576	1	0.000226519	1	0.0138	1	NA	NA
chrEMRSA15:34162:A:G	conserved hypothetical protein	NA	NA	0.00771378	1	-0.343	1	group_8564	Helix-turn-helix domain	0.576	1	0.000226519	1	0.0138	1	NA	NA
chrEMRSA15:34165:A:G	conserved hypothetical protein	7.348	2.96735e-206	-0.0854217	1.21997e-41	0.0455	1	group_8631	hypothetical protein	2.84	1	0.00161761	1	-0.104	1	NA	NA
chrEMRSA15:34165:A:T	conserved hypothetical protein	NA	NA	0	1	NA	NA	group_9185	type VII secretion effector	NA	NA	0.00470899	1	-0.0537	1	NA	NA
chrEMRSA15:34168:A:G	conserved hypothetical protein	1.172	1	0.00184225	1	-0.00103	1	group_9186	Baculovirus polyhedron envelope protein, PEP, C terminus	NA	NA	0.00470899	1	-0.0537	1	NA	NA
chrEMRSA15:34168:A:T	conserved hypothetical protein	42.75	0	-0.0888056	6.96549e-65	0.0811	1	group_10079	HNH endonuclease family protein	1.45	1	-0.0228957	4.06086e-05	0.0541	1	NA	NA
chrEMRSA15:34171:T:C	conserved hypothetical protein	1.219	1	-0.000327931	1	0.0484	1	group_1498	PVL ORF-50-like family	2.122	1	-0.00564465	1	0.0324	1	NA	NA
chrEMRSA15:34174:T:C	conserved hypothetical protein	1.145	1	0.00198802	1	-0.0028	1	group_2028	ComG operon protein 2	0.5804	1	0.000126506	1	0.0152	1	NA	NA
chrEMRSA15:34177:A:G	conserved hypothetical protein	0.3934	1	-0.00658988	1	0.0349	1	group_2140	tandem lipoprotein	16.7	4.07237e-09	-0.00263277	1	-0.0129	1	NA	NA
chrEMRSA15:34179:G:A	conserved hypothetical protein	86.75	1.11529e-63	-0.00402822	1	0.0184	1	group_2431	putative insertion element protein	0.2267	1	0.00170914	1	-0.0212	1	NA	NA
chrEMRSA15:34183:C:A		0	1	0.000149626	1	-0.000198	1	group_2619	Activator of the mannose operon (transcriptional antiterminator), BglG family	0	1	0.0155975	1	-0.102	1	NA	NA
chrEMRSA15:34183:C:G		NA	NA	-0.00198686	1	-0.000659	1	group_329	tandem lipoprotein	0.3262	1	-0.0531004	2.57142e-12	0.0419	1	NA	NA
chrEMRSA15:34188:T:A		0	1	0.000639898	1	-0.0204	1	ecfA2	ABC transporter ATP-binding protein	0.6674	1	-0.00478701	1	0.145	1	NA	NA
chrEMRSA15:34191:tc:t		0	1	0.00117847	1	-2.73e-05	1	group_350	transcriptional activator rinb-like protein	0.4542	1	0.00155686	1	-0.0111	1	NA	NA
chrEMRSA15:34192:C:T		0	1	0.0010064	1	-0.0587	1	group_3733	phage protein	1.646	1	-0.0234647	0.00529156	-0.0486	1	NA	NA
chrEMRSA15:34193:A:G		0	1	3.07902e-05	1	-0.00111	1	group_3886	phage protein	0.2587	1	0.00899882	1	-0.0301	1	NA	NA
chrEMRSA15:34195:C:A		0	1	0.000275784	1	-2.96e-05	1	group_3967	IS1181 transposase	0.4802	1	0.00102603	1	0.00155	1	NA	NA
chrEMRSA15:34196:C:T		0	1	0.000275784	1	-2.96e-05	1	group_4555	ABC transporter permease protein	2.162	1	-0.00435019	1	0.00618	1	NA	NA
chrEMRSA15:34204:A:G		NA	NA	-0.000392056	1	-5.04e-05	1	group_4577	Oligopeptide transport system permease protein oppB	0.2217	1	0.00415304	1	-0.00609	1	NA	NA
chrEMRSA15:34218:T:C		0	1	0.000618951	1	-0.00349	1	group_5311	Oligopeptide transport system permease protein	NA	1	0.00179209	1	-1.62e-06	1	NA	NA
chrEMRSA15:34222:T:C		0	1	0.000407817	1	-0.00251	1	group_5712	formate/nitrite transporter	2.098	1	-0.00333515	1	0.00498	1	NA	NA
chrEMRSA15:34224:A:G		0	1	-0.000127083	1	-0.00207	1	group_5895	bipolar DNA helicase	NA	NA	0.0011061	1	-1e-05	1	NA	NA
chrEMRSA15:34229:A:G		0	1	-0.000127083	1	-0.00207	1	group_6216	A/G-specific adenine glycosylase	0.6622	1	0.00200823	1	0.00207	1	NA	NA
chrEMRSA15:34231:A:T		NA	NA	0.00132407	1	-0.0284	1	group_6385	Heme-degrading cytoplasmic oxygenase IsdI	0	1	0.00265745	1	-0.0126	1	NA	NA
chrEMRSA15:34267:A:G		0	1	0.00163188	1	-0.022	1	group_6664	N-acetylneuraminate lyase	2.014	1	0.0062396	1	-0.0641	1	NA	NA
chrEMRSA15:34270:T:G		0	1	0.0023726	1	-0.0295	1	group_6830	Tyrosine-protein kinase EpsD	0	1	0.00224617	1	-0.00998	1	NA	NA
chrEMRSA15:34270:T:A		0	1	0.000406114	1	-0.000106	1	group_6838	phage transcriptional regulator	0.9431	1	0.0076108	1	-0.0148	1	NA	NA
chrEMRSA15:34313:T:C		0	1	0.000559877	1	-0.01	1	group_7001	putative bifunctional UDP-N-acetylmuramoylalanyl-D-glutamate--2,6-diaminopimelate ligase/UDP-N-acetylmuramoyl-tripeptide:D-alanyl-D-alanine ligase	0	1	0.00196451	1	-0.00062	1	NA	NA
chrEMRSA15:34321:ctttca:c		0.215	1	8.40827e-05	1	0.0667	1	group_7073	oligopeptide ABC transporter	NA	1	0.00179209	1	-1.62e-06	1	NA	NA
chrEMRSA15:34323:T:C		NA	0.0197837	-0.00069164	1	0.00258	1	group_7659	Xanthine/uracil/thiamine/ascorbate permease family protein	0	1	0.00281079	1	-0.0143	1	NA	NA
chrEMRSA15:34330:C:T		11.23	1	-0.00204175	1	0.0178	1	oppF2	Oligopeptide transport system ATP-binding protein	NA	1	0.00179209	1	-1.62e-06	1	NA	NA
chrEMRSA15:34332:A:G		NA	0.0197837	-0.00215011	1	0.0428	1	group_8458	phage transcriptional activator RinA	1.65	1	-0.0233693	0.00557327	-0.0469	1	NA	NA
chrEMRSA15:34338:T:C		0	1	0.000935861	1	-0.0359	1	gltR_2	LysR-family regulatory protein	0.7668	1	-0.0114557	1	0.154	1	NA	NA
chrEMRSA15:34343:G:T		0.215	1	8.40827e-05	1	0.0667	1	group_8554	nickel ABC transporter	NA	1	0.00179209	1	-1.62e-06	1	NA	NA
chrEMRSA15:34344:C:A		0	1	0.0004152	1	-0.00287	1	group_8578	Uncharacterized conserved protein	1.479	1	-0.00210426	1	0.00972	1	NA	NA
chrEMRSA15:34360:C:G		0.215	1	8.40827e-05	1	0.0667	1	group_8668	single-stranded DNA-binding protein ssb	2.524	1	-0.00696488	1	-0.0444	1	NA	NA
chrEMRSA15:34367:C:T		0.215	1	8.40827e-05	1	0.0667	1	group_9187	hypothetical protein	NA	1	0.00277404	1	0.00468	1	NA	NA
chrEMRSA15:34367:C:A		NA	NA	0	1	NA	NA	group_9188	hypothetical protein	NA	1	0.00277404	1	0.00468	1	NA	NA
chrEMRSA15:34379:C:T		0	1	8.69492e-05	1	-0.000377	1	gsiA_2	Oligopeptide transport ATP-binding protein	NA	1	0.00179209	1	-1.62e-06	1	NA	NA
chrEMRSA15:34384:T:C		0	1	0.00302085	1	-0.0193	1	group_9840	Enoyl-[acyl-carrier-protein] reductase [FMN]	0.7668	1	-0.0114557	1	0.154	1	NA	NA
chrEMRSA15:34386:C:T		0.2703	1	-0.000386202	1	0.00797	1	group_9913	hypothetical protein	8.462	9.85166e-09	-0.0162488	1	0.0664	1	NA	NA
chrEMRSA15:34403:C:A		0.215	1	8.40827e-05	1	0.0667	1	group_9914	hypothetical protein	8.462	9.85166e-09	-0.0162488	1	0.0664	1	NA	NA
chrEMRSA15:34403:C:G		NA	NA	0	1	NA	NA	dfrG	dihydrofolate reductase	8.462	9.85166e-09	-0.0162488	1	0.0664	1	NA	NA
chrEMRSA15:34404:T:A		NA	1	-0.00429328	1	0.0582	1	group_1021	Phage protein	5.082	0.133018	-0.00377614	1	0.00501	1	NA	NA
chrEMRSA15:34407:C:A		NA	NA	0.000473633	1	-4.08e-05	1	group_1148	Type I restriction enzyme EcoprrI M protein	0.1659	1	0.00158656	1	0.000637	1	NA	NA
chrEMRSA15:34410:C:T		0.215	1	8.40827e-05	1	0.0667	1	group_1400	phage protein	1.053	1	-0.0287043	3.30539e-05	0.0134	1	NA	NA
chrEMRSA15:34410:C:A		NA	NA	0	1	NA	NA	group_1462	Superfamily I DNA/RNA helicase protein	25.97	2.16365e-08	-0.050527	2.52575e-12	0.0354	1	NA	NA
chrEMRSA15:34413:C:A		0.215	1	8.40827e-05	1	0.0667	1	group_1748	IS1272 transposase	1.893	1	-0.0105259	1	0.0659	1	NA	NA
chrEMRSA15:34423:t:tA		0.215	1	8.40827e-05	1	0.0667	1	group_1966	lipoprotein, putative	0.6431	1	-9.79688e-05	1	0.0152	1	NA	NA
chrEMRSA15:34434:A:G		0	1	0.000140776	1	-0.000369	1	group_2225	hypothetical protein	1.062	1	-0.000338907	1	0.00046	1	NA	NA
chrEMRSA15:34492:G:C		0.215	1	8.40827e-05	1	0.0667	1	group_2859	phage protein	1.962	1	-0.00493713	1	0.0576	1	NA	NA
chrEMRSA15:34498:T:C		0	1	0.00786856	1	-0.0457	1	group_2898	replication initiator A domain-containing protein	0	1	0.00242775	1	-0.00181	1	NA	NA
chrEMRSA15:34500:A:C		0.215	1	8.40827e-05	1	0.0667	1	group_3139	putative reverse transcriptase	0	1	0.000901429	1	-0.00537	1	NA	NA
chrEMRSA15:34510:C:A	hypothetical protein	0	1	0.00248044	1	-0.00821	1	group_3707	ABC-type transport system, ATPase component	0	1	0.00274271	1	-0.00595	1	NA	NA
chrEMRSA15:34518:T:A	hypothetical protein	0.215	1	8.40827e-05	1	0.0667	1	group_4068	acetoin utilization acuC protein	0	1	0.00208914	1	-0.00653	1	NA	NA
chrEMRSA15:34519:G:A	hypothetical protein	0.215	1	8.40827e-05	1	0.0667	1	group_4108	cupin	1.157	1	0.00920714	1	-0.0536	1	NA	NA
chrEMRSA15:34593:T:A	hypothetical protein	0.7815	1	-0.00670097	1	0.0341	1	group_420	IS605/IS200-like transposase	5.611	6.89335e-05	-0.000644812	1	-0.0107	1	NA	NA
chrEMRSA15:34616:a:aAGTT	hypothetical protein	0	1	0.000457939	1	-0.000665	1	group_4587	phi ETA orf 63-like protein	0.223	1	0.00266373	1	-0.00904	1	NA	NA
chrEMRSA15:34638:T:C	hypothetical protein	0.7796	1	-0.0067139	1	0.0327	1	group_5	truncated transposase for IS1272	1.967	1	-0.00228101	1	0.0101	1	NA	NA
chrEMRSA15:34639:G:A	hypothetical protein	0	1	0.00111488	1	-0.0157	1	group_546	phage protein	2.399	1	-0.00449125	1	0.0227	1	NA	NA
chrEMRSA15:34655:A:G	hypothetical protein	0	1	0.0035684	1	-0.163	1	group_5500	ABC transporter ATP-binding protein	1.333	1	-0.000117529	1	-0.00147	1	NA	NA
chrEMRSA15:34671:G:A	hypothetical protein	NA	1	-0.00673575	1	0.105	1	group_5677	ATP-dependent DNA helicase RecQ	0	1	0.00385438	1	-0.0219	1	NA	NA
chrEMRSA15:34672:G:A	hypothetical protein	0	1	0.000217587	1	-0.000535	1	group_5859	hypothetical bovine pathogenicity island protein	2.425	1	-0.0394786	1.59382e-09	0.0575	1	NA	NA
chrEMRSA15:34712:T:A	hypothetical protein	NA	1	-0.014023	1	0.938	6.21988e-06	group_6087	aldehyde dehydrogenase	1.608	1	-0.00309862	1	0.0312	1	NA	NA
chrEMRSA15:34721:G:A	hypothetical protein	0	1	0.000284434	1	-0.000336	1	group_7390	phage protein	0.2246	1	7.85601e-05	1	0.00304	1	NA	NA
chrEMRSA15:34724:G:A	hypothetical protein	0	1	0.00320564	1	-0.2	1	group_7653	membrane spanning protein	0	1	0.00227118	1	-0.0477	1	NA	NA
chrEMRSA15:34742:A:T	hypothetical protein	0.6357	1	-0.00437715	1	-0.0416	1	group_7953	transposon-related protein	2.056	1	-0.00746395	1	0.0265	1	NA	NA
chrEMRSA15:34780:G:A	hypothetical protein	0.5309	1	-0.0163582	1	0.0213	1	group_8057	hypothetical protein	NA	NA	0.00327706	1	-0.0496	1	NA	NA
chrEMRSA15:34791:G:A	hypothetical protein	0	1	0.00144593	1	-0.017	1	group_8672	pathogenicity island protein	NA	NA	0.00310979	1	-0.000181	1	NA	NA
chrEMRSA15:34831:tg:t	hypothetical protein	5.398	1	-0.00721169	1	0.156	1	group_9168	PVL orf 52-like protein	4.817	0.157094	-0.0212801	0.000263979	0.0302	1	NA	NA
chrEMRSA15:34832:G:A	hypothetical protein	0.4084	0.000886631	-0.0171024	1	0.0211	1	group_9270	hypothetical protein	1.627	1	0.00215188	1	0.0353	1	NA	NA
chrEMRSA15:34856:G:A	hypothetical protein	0	1	-0.00122983	1	-0.000428	1	group_9296	Conjugative transposon protein	3.39	1	0.000694598	1	-0.041	1	NA	NA
chrEMRSA15:34860:C:A	hypothetical protein	22.03	9.51086e-17	-0.00867215	1	-0.0739	1	group_94	hypothetical protein	0	1	0.00159654	1	-0.00752	1	NA	NA
chrEMRSA15:34908:C:T	hypothetical protein	0	1	0.000754691	1	-0.00319	1	group_1005	Phage protein	0.9544	1	-0.00507327	1	0.0124	1	NA	NA
chrEMRSA15:34927:T:C	hypothetical protein	0	1	0.00106243	1	-0.0635	1	group_10078	hypothetical phage-related protein	1.174	1	-0.00424648	1	0.0461	1	NA	NA
chrEMRSA15:34933:A:G	hypothetical protein	0	1	8.69807e-05	1	-0.00022	1	group_1359	phage tail fiber protein	0.219	1	0.0033531	1	-0.0117	1	NA	NA
chrEMRSA15:34972:A:G	hypothetical protein	0	1	-6.19743e-05	1	-0.000442	1	group_1465	replication initiation protein	1.338	1	-0.00233448	1	0.0178	1	NA	NA
chrEMRSA15:34974:a:aG	hypothetical protein	0	1	0.00010718	1	-0.00353	1	group_1964	lipoprotein, putative	NA	1	0.00131391	1	0.0116	1	NA	NA
chrEMRSA15:34984:T:C	hypothetical protein	0.003985	9.92221e-20	0.00344819	1	-0.00414	1	group_2210	prophage L54a, antirepressor	2.56	1	-0.00254264	1	0.00326	1	NA	NA
chrEMRSA15:35013:G:T	hypothetical protein	0	1	0.0029247	1	-0.24	1	group_2572	Putative antibiotic transport-associated protein	0.1779	1	0.000408079	1	0.000555	1	NA	NA
chrEMRSA15:35015:T:A	hypothetical protein	0.004028	3.79799e-21	0.00581571	1	-0.00584	1	group_2634	pathogenicity island protein	0.3392	1	0.00853338	1	-0.013	1	NA	NA
chrEMRSA15:35039:G:T	hypothetical protein	NA	NA	-2.30338e-05	1	-8.61e-08	1	group_3269	thiopeptide-type bacteriocin biosynthesis domain protein	1.867	1	-0.00444316	1	-0.000253	1	NA	NA
chrEMRSA15:35041:A:G	hypothetical protein	0.004264	4.12218e-33	0.00424164	1	0.00625	1	icaA_1	Polysaccharide intercellular adhesin (PIA) biosynthesis N-glycosyltransferase IcaA	0	1	0.00183391	1	-0.00956	1	NA	NA
chrEMRSA15:35041:A:T	hypothetical protein	NA	NA	0	1	NA	NA	group_356	transcriptional activator rinb-like protein	0.7498	1	0.00394786	1	-0.0236	1	NA	NA
chrEMRSA15:35056:T:A	hypothetical protein	0.01907	1.29805e-10	0.0127467	1	-0.0789	1	group_393	Virulence-associated cell-wall-anchored protein SasG (LPXTG motif), binding to squamous nasal epithelial cells	0.9574	1	0.0132818	0.0693393	-0.0945	0.0330593	NA	NA
chrEMRSA15:35063:G:T	hypothetical protein	0	0.00518286	0.00533439	1	-0.0453	1	group_4396	Preprotein translocase SecY2 subunit	0	1	0.00214943	1	-0.00529	1	NA	NA
chrEMRSA15:35065:G:T	hypothetical protein	0.05445	0.11837	0.00458734	1	-0.0369	1	group_4799	Rha family phage regulatory protein	0	1	0.00422037	1	-0.00747	1	NA	NA
chrEMRSA15:35106:C:T	hypothetical protein	0	1	0.00687285	1	-0.44	1	group_5200	GntR family transcriptional regulator	7.497	0.0412652	-0.0494984	1.69771e-13	0.00826	1	NA	NA
chrEMRSA15:35124:C:T	hypothetical protein	0	1	0.00246214	1	-0.0155	1	group_564	phage protein	0.481	1	0.00622719	1	0.0202	1	NA	NA
chrEMRSA15:35132:A:G	hypothetical protein	0	1	0.00247002	1	-0.0156	1	group_5646	glutamine amidotransferase class-I	5.105	0.00708305	-0.0159284	0.0171719	0.0208	1	NA	NA
chrEMRSA15:35132:A:T	hypothetical protein	NA	NA	0	1	NA	NA	group_7197	Heme ABC type transporter HtsABC, permease protein HtsB	2.449	1	-0.00953375	1	0.0677	1	NA	NA
chrEMRSA15:35137:G:A	hypothetical protein	0	1	0.00322823	1	-0.0384	1	group_7612	phage protein	5.267	1	0.00100922	1	-0.0518	1	NA	NA
chrEMRSA15:35146:C:A	hypothetical protein	0	1	0.00366292	1	-0.038	1	group_7627	Heat-inducible transcription repressor HrcA	0.7251	1	0.000788639	1	7.99e-05	1	NA	NA
chrEMRSA15:35146:C:T	hypothetical protein	NA	NA	0	1	NA	NA	group_8000	Exfoliative toxin A/B	3.928	0.0347783	-0.0115035	1	0.0396	1	NA	NA
chrEMRSA15:35167:C:T	hypothetical protein	0	1	0.00160241	1	-0.0129	1	group_8490	hypothetical protein	1.08	1	0.000499535	1	-0.00209	1	NA	NA
chrEMRSA15:35170:C:T	hypothetical protein	0	1	0.00146793	1	-0.0334	1	group_9924	hypothetical protein	NA	NA	0.00146987	1	-1.59e-05	1	NA	NA
chrEMRSA15:35180:G:A	hypothetical protein	0	1	0.000452075	1	-0.00219	1	group_10257	Phosphatidylinositol 3- and 4-kinase	0.4512	1	0.00209787	1	-0.00839	1	NA	NA
chrEMRSA15:35190:C:T	hypothetical protein	0.02679	3.90509e-07	0.00950652	1	-0.059	1	group_10912	terminase, superantigen-encoding pathogenicity islands SaPI	0	1	0.000166836	1	-0.0106	1	NA	NA
chrEMRSA15:35190:C:A	hypothetical protein	NA	NA	0	1	NA	NA	group_1188	amidase (fragment)	0.3043	1	0.00163885	1	0.00203	1	NA	NA
chrEMRSA15:35199:A:T	hypothetical protein	0.01091	6.20945e-23	0.000387989	1	0.0332	1	group_1499	PVL ORF-50-like family	0.3648	1	0.00616129	1	-0.000316	1	NA	NA
chrEMRSA15:35206:ga:g	hypothetical protein	0	1	0.000501861	1	-4.82e-05	1	group_1615	phage head morphogenesis , SPP1 gp7 family domain protein	0	1	0.000848423	1	-0.000898	1	NA	NA
chrEMRSA15:35216:G:C	hypothetical protein	0.002086	4.15297e-32	0.00265868	1	-0.0136	1	group_1631	glutamyl endopeptidase	0	1	0.00488095	1	-0.0339	1	NA	NA
chrEMRSA15:35223:A:G	hypothetical protein	0	1	0.000267694	1	-0.00148	1	group_2844	phi ETA orf 25-like protein	7.14	0.0155615	-0.00298422	1	0.00735	1	NA	NA
chrEMRSA15:35237:A:G	hypothetical protein	0.002086	4.15297e-32	0.00265868	1	-0.0136	1	group_3330	proline/betaine transporter	0.4622	1	0.00457226	1	-0.0423	1	NA	NA
chrEMRSA15:35286:C:T	hypothetical protein	0	1	0.0020206	1	-0.00696	1	group_3587	RES domain-containing protein	0.5322	1	0.000818369	1	0.00216	1	NA	NA
chrEMRSA15:35324:G:A	hypothetical protein	0	1	0.000615249	1	-0.00437	1	group_3806	UDP-2-acetamido-2, 6-dideoxy-alpha-D-xylo-4-hexulose 3,5-epimerase	0.8696	1	0.00408713	1	-0.0363	1	NA	NA
chrEMRSA15:35353:T:A	hypothetical protein	0.2743	5.11253e-09	-0.00542716	1	0.00169	1	group_3995	PV83 orf 23-like protein	3.413	1	0.00158023	1	0.0132	1	NA	NA
chrEMRSA15:35365:G:T	hypothetical protein	0.135	8.24446e-14	-0.00327256	1	0.000677	1	group_4690	Tripeptidase T	0.3888	1	0.00370779	1	-0.00646	1	NA	NA
chrEMRSA15:35377:T:C	hypothetical protein	0	1	0.000144011	1	-0.000162	1	group_4716	phi PVL orf 39-like protein	0.6197	1	-0.0106243	1	0.0715	1	NA	NA
chrEMRSA15:35383:A:G	hypothetical protein	0	1	0.000179987	1	-0.000284	1	group_4741	exported protein	0	1	-0.00740664	1	-0.0177	1	NA	NA
chrEMRSA15:35489:A:G	hypothetical protein	0.1455	2.71384e-23	-0.0119224	1	0.0181	1	group_4923	FAD-dependent pyridine nucleotide-disulfide oxidoreductase	16.41	1.8874e-05	-0.00106779	1	-0.00302	1	NA	NA
chrEMRSA15:35495:G:A	hypothetical protein	0.1455	2.71384e-23	-0.0119224	1	0.0181	1	group_5135	phage protein	0.9925	1	-0.000348398	1	-0.00195	1	NA	NA
chrEMRSA15:35526:C:T	hypothetical protein	0.002095	7.69217e-34	0.00455264	1	0.00166	1	group_5322	Phosphate regulon sensor protein PhoR	1.798	1	-0.00413461	1	0.0175	1	NA	NA
chrEMRSA15:35526:C:A	hypothetical protein	NA	NA	0	1	NA	NA	group_5325	Macrolide-efflux protein	3.128	1	-0.00980591	1	0.0749	1	NA	NA
chrEMRSA15:35535:G:A	hypothetical protein	0.00857	1.62326e-23	0.00116427	1	0.00541	1	group_5395	ABC transporter ATP-binding protein uup	3.487	1	-0.00734072	1	0.0616	1	NA	NA
chrEMRSA15:35535:G:T	hypothetical protein	NA	NA	0	1	NA	NA	group_5590	membrane protein	0	1	0.0023734	1	-0.00309	1	NA	NA
chrEMRSA15:35553:T:G	hypothetical protein	0	1	0.000256556	1	-8.33e-05	1	group_594	truncated map-w protein; extracellular adherence protein of broad specificity Eap/Map	2.862	1	-0.000479513	1	0.00703	1	NA	NA
chrEMRSA15:35559:C:G	hypothetical protein	0	1	0.000414891	1	-0.000226	1	group_6770	endonuclease III	0.3254	1	-0.00037129	1	0.0146	1	NA	NA
chrEMRSA15:35579:A:T	hypothetical protein	0.009921	7.91966e-19	0.00333695	1	-0.0116	1	group_7388	phage protein	0	1	0.00314789	1	-0.0137	1	NA	NA
chrEMRSA15:35585:G:T	hypothetical protein	0	1	0.000387966	1	-0.00427	1	group_7569	hypothetical protein	0.4545	1	0.00380398	1	-0.0244	1	NA	NA
chrEMRSA15:35587:A:G	hypothetical protein	0.0203	6.29649e-10	0.00102819	1	-0.00371	1	group_826	dUTPase family protein	0	1	0.0102923	1	-0.0465	1	NA	NA
chrEMRSA15:35587:A:T	hypothetical protein	NA	NA	0	1	NA	NA	group_8516	Excisionase	0.6298	1	-0.000616521	1	0.00325	1	NA	NA
chrEMRSA15:35594:C:A	hypothetical protein	0.007812	3.84239e-22	0.00484455	1	-0.0178	1	group_9272	hypothetical protein	0	1	0.00195722	1	-0.0102	1	NA	NA
chrEMRSA15:35594:C:T	hypothetical protein	NA	NA	0	1	NA	NA	aadK	aminoglycoside adenyltransferase	NA	8.33637e-22	-0.0124313	1	0.126	1	NA	NA
chrEMRSA15:35629:C:T	hypothetical protein	0.002095	7.69217e-34	0.0131831	1	-0.201	1	group_1009	Phage protein	0.5406	1	-0.0037018	1	0.0501	1	NA	NA
chrEMRSA15:35629:C:A	hypothetical protein	NA	NA	0	1	NA	NA	group_10264	hypothetical protein	0.278	1	0.00144331	1	0.000731	1	NA	NA
chrEMRSA15:35629:C:G	hypothetical protein	NA	NA	0	1	NA	NA	group_1143	Deoxyribose-phosphate aldolase	12.45	0.00320993	-0.00523588	1	0.0306	1	NA	NA
chrEMRSA15:35633:A:G	hypothetical protein	0.002116	3.39604e-38	0.00710649	1	0.022	1	group_1153	Type I restriction enzyme EcoprrI M protein	15.02	1	-0.00439184	1	0.0294	1	NA	NA
chrEMRSA15:35643:aatttt:a	hypothetical protein	0	1	0.000308586	1	-5.87e-05	1	group_1551	hypothetical phage-related protein	8.703	4.95196e-10	-0.0445924	4.01959e-13	-0.0142	1	NA	NA
chrEMRSA15:35662:A:G	hypothetical protein	0.00209	8.8734e-33	0.0115846	1	-0.122	1	group_1563	hypothetical phage-related protein	0.5431	1	0.00333364	1	-0.00359	1	NA	NA
chrEMRSA15:35663:T:C	hypothetical protein	0	1	0.000747556	1	-0.002	1	group_1570	Response regulator of the competence regulon ComE	1.547	1	-0.00153799	1	0.00427	1	NA	NA
chrEMRSA15:35679:A:G	hypothetical protein	0	1	0.000175764	1	-0.000333	1	group_1861	Oligopeptide transport system permease protein	2.844	1	-0.00278224	1	0.0735	1	NA	NA
chrEMRSA15:35692:a:aGATGATCTCATTGACAAAGTATTT	hypothetical protein	0	1	4.3638e-05	1	-0.00274	1	group_2283	putative minor structural protein	0	1	0.00156865	1	-0.00693	1	NA	NA
chrEMRSA15:35707:C:T	hypothetical protein	0.002065	1.11526e-29	0.00586145	1	-0.00145	1	group_237	lipoprotein	0.1267	1	-0.00207918	1	0.0238	1	NA	NA
chrEMRSA15:35732:C:A	hypothetical protein	0	1	7.16272e-05	1	-9.22e-06	1	group_3173	6-phospho-beta-glucosidase	0.6323	1	-0.00120231	1	0.0245	1	NA	NA
chrEMRSA15:35734:G:A	hypothetical protein	0.1351	1.33927e-13	-0.00348375	1	0.000128	1	group_3354	gamma-hemolysin component B	0.2904	1	0.00301025	1	-0.00454	1	NA	NA
chrEMRSA15:35781:aaaatt:a		0.002116	3.39604e-38	0.00710649	1	0.022	1	group_4041	fructosamine kinase family protein	191.1	1.66432e-57	-0.0685702	3.69477e-100	0.571	3.95472e-100	14	0
chrEMRSA15:35786:T:A		0.01091	6.20945e-23	-0.00235419	1	0.0286	1	group_419	IS200-like transposase	1.397	1	0.000294122	1	-0.00307	1	NA	NA
chrEMRSA15:35786:T:G		NA	NA	0	1	NA	NA	group_4399	GftB: Glycosyl transferase, family 8	0	1	0.015878	1	-0.117	1	NA	NA
chrEMRSA15:35800:a:aT		0.002116	3.39604e-38	0.00710649	1	0.022	1	group_4633	NADH dehydrogenase, subunit 5	1.341	1	-0.0021537	1	0.0176	1	NA	NA
chrEMRSA15:35844:G:A		NA	NA	9.86786e-05	1	-3.74e-05	1	group_5080	nickel transport system permease protein	9.644	6.30289e-12	-0.0111108	1	0.0192	1	NA	NA
chrEMRSA15:35845:a:aT		0	1	0.000188694	1	-0.00026	1	group_524	Repetitive hypothetical protein	0	1	0.00183516	1	-0.000934	1	NA	NA
chrEMRSA15:35852:at:a		0	1	0.00151092	1	-0.0219	1	group_591	protein map	3.107	1	-0.00586528	1	-0.00775	1	NA	NA
chrEMRSA15:35883:C:T		0	1	4.85439e-05	1	-3.66e-05	1	group_6732	Cysteine ABC transporter, substrate-binding protein	0.6141	1	-0.000623334	1	0.00889	1	NA	NA
chrEMRSA15:35939:G:T		0	1	0.000347742	1	-0.00187	1	group_740	transposase for insertion sequence element IS431	0	1	0.000513331	1	-0.00155	1	NA	NA
chrEMRSA15:35948:T:G		0.002002	1.91248e-23	0.00397005	1	0.000649	1	group_7479	hypothetical protein	NA	8.33637e-22	-0.0121769	1	0.225	1	NA	NA
chrEMRSA15:35957:ca:c		0.002116	3.39604e-38	0.00710649	1	0.022	1	group_8075	putative integrase	0	1	0.00267764	1	-0.00943	1	NA	NA
chrEMRSA15:35976:A:C		NA	NA	0.000153463	1	-3.6e-05	1	group_8534	hypothetical protein	NA	8.33637e-22	-0.0121769	1	0.225	1	NA	NA
chrEMRSA15:35979:G:T		0.002116	3.39604e-38	0.00710649	1	0.022	1	group_8566	hypothetical protein	0.4618	1	-0.0468206	9.86725e-11	-0.0377	1	NA	NA
chrEMRSA15:35980:C:T		0.002116	3.39604e-38	0.00710649	1	0.022	1	group_9125	hypothetical protein	0	1	0.00298717	1	-0.0187	1	NA	NA
chrEMRSA15:35997:G:T		0	1	0.000678779	1	-0.000617	1	aprE	subtilase family protease	NA	8.33637e-22	-0.010344	1	0.00993	1	NA	NA
chrEMRSA15:36004:T:C		0	1	0.0017441	1	-0.0908	1	group_9280	hypothetical protein	2.463	1	-0.00688389	1	0.0337	1	NA	NA
chrEMRSA15:36012:G:C		0	1	-8.23852e-05	1	-0.00041	1	group_9704	DNA-binding protein	0	1	0.00807353	1	-0.0103	1	NA	NA
chrEMRSA15:36014:G:T		0	1	0.000305197	1	-0.000685	1	group_9841	FIG01109476: hypothetical protein	0	1	0.00298717	1	-0.0187	1	NA	NA
chrEMRSA15:36014:G:A		0	1	0.000147439	1	-0.000757	1	group_9842	DNA mismatch repair protein MutS	0	1	0.00298717	1	-0.0187	1	NA	NA
chrEMRSA15:36042:T:C		NA	NA	0.000102424	1	-4.38e-06	1	group_9843	CAAX amino terminal protease family protein	0	1	0.00298717	1	-0.0187	1	NA	NA
chrEMRSA15:36067:gt:g		0	1	0.000924393	1	-0.0367	1	group_9844	transcriptional regulator	0	1	0.00298717	1	-0.0187	1	NA	NA
chrEMRSA15:36081:C:T		0	1	6.58731e-05	1	-0.000228	1	group_9955	hypothetical protein	NA	NA	0.00460087	1	-0.0911	1	NA	NA
chrEMRSA15:36091:G:A		0	1	0.000539632	1	-0.000332	1	group_10016	HNH endonuclease	3.314	0.164502	-0.022909	1	0.0341	1	NA	NA
chrEMRSA15:36094:G:A		0	1	0.000182864	1	-0.000135	1	group_10099	bifunctional ATP-dependent DNA helicase/DNA polymerase III subunit epsilon	NA	NA	0.00316406	1	-0.0487	1	NA	NA
chrEMRSA15:36204:A:G	hypothetical protein	0	1	0.00259959	1	-0.00673	1	group_10100	hypothetical protein	NA	NA	0.00316406	1	-0.0487	1	NA	NA
chrEMRSA15:36228:G:T	hypothetical protein	NA	0.0197837	-0.00147638	1	0.0225	1	group_10911	hypothetical protein	0	1	0.000354058	1	-0.00902	1	NA	NA
chrEMRSA15:36269:C:T	hypothetical protein	0	1	0.000568236	1	-0.00132	1	group_1104	phage protein	5.061	1	-0.00575032	1	0.0346	1	NA	NA
chrEMRSA15:36317:A:C	hypothetical protein	0	1	0.00135992	1	-0.0785	1	group_1219	dUTP pyrophosphatase	3.34	1	-0.00176304	1	0.0218	1	NA	NA
chrEMRSA15:36347:C:A	hypothetical protein	0	1	0.000516043	1	-0.00719	1	group_1314	putative phi PVL-like protein	0.3087	1	0.00131105	1	-0.00624	1	NA	NA
chrEMRSA15:36349:G:C	hypothetical protein	NA	NA	-0.000303466	1	-1.91e-06	1	group_1496	PVL ORF-50-like family	6.025	4.87417e-05	0.000303728	1	-4.69e-05	1	NA	NA
chrEMRSA15:36354:C:T	hypothetical protein	0	1	0.000387785	1	-0.000366	1	group_1676	Serine protease splD	0	1	0.00194414	1	-0.00031	1	NA	NA
chrEMRSA15:36375:G:T	hypothetical protein	NA	9.62602e-09	-0.00143571	1	0.0107	1	group_1949	prophage endopeptidase tail family protein	0.294	1	0.00263082	1	-0.0124	1	NA	NA
chrEMRSA15:36377:T:G	hypothetical protein	0	1	0.000631554	1	-0.00987	1	group_2062	phi PV83 orf 19-like protein	2.521	1	0.000439611	1	-0.00658	1	NA	NA
chrEMRSA15:36377:T:A	hypothetical protein	0	1	0.00300478	1	-0.149	1	group_2173	ATP-grasp domain protein	3.032	1	-0.00690102	1	0.0499	1	NA	NA
chrEMRSA15:36380:T:C	hypothetical protein	0	1	-0.000614478	1	-0.0182	1	group_2471	terminase large subunit	0	1	0.0032742	1	-0.0204	1	NA	NA
chrEMRSA15:36381:T:C	hypothetical protein	0	1	0.000631554	1	-0.00987	1	group_2502	Two-component sensor histidine kinase	0.2882	1	0.000149854	1	0.0209	1	NA	NA
chrEMRSA15:36382:ttc:t	hypothetical protein	88.24	1.1453e-299	-0.0135587	6.07882e-05	0.0209	1	group_2737	type I site-specific deoxyribonuclease restriction subunit	1.742	1	-0.0110355	1	0.12	0.00713513	NA	NA
chrEMRSA15:36383:T:G	hypothetical protein	0	1	-0.000182645	1	-0.00161	1	group_2751	hypothetical phage-related protein	0.3272	1	0.000955646	1	-0.000242	1	NA	NA
chrEMRSA15:36384:C:A	hypothetical protein	0.08446	1	-0.000590195	1	0.00507	1	group_289	phage family protein	0.9996	1	0.000512594	1	0.00565	1	NA	NA
chrEMRSA15:36384:C:G	hypothetical protein	8.991	0.381856	-0.00521748	1	0.126	1	group_3350	Accessory secretory protein Asp3	0	1	0.00640684	1	-0.0135	1	NA	NA
chrEMRSA15:36384:C:T	hypothetical protein	0	1	0.000178396	1	-0.00253	1	group_3465	short-chain dehydrogenase	0.9093	1	0.0035682	1	-0.0424	1	NA	NA
chrEMRSA15:36400:ta:t	hypothetical protein	0	1	0.00437836	1	-0.0328	1	group_3592	Staphopain A precursor	6.499	0.000117195	-0.0102417	1	0.095	1	NA	NA
chrEMRSA15:36404:A:G	hypothetical protein	0	1	0.00139068	1	-0.00155	1	group_3855	Metallo-beta-lactamase superfamily domain protein in prophage	2.06	1	-0.00118218	1	-0.0454	1	NA	NA
chrEMRSA15:36417:C:T		0	1	0.00176683	1	-0.0195	1	group_4098	ABC-2 transporter family protein	0.8998	1	-0.00189756	1	-0.00336	1	NA	NA
chrEMRSA15:36425:T:A		0	1	0.00115551	1	-0.0145	1	group_4138	Na /H antiporter	0	1	0.00303076	1	-0.0163	1	NA	NA
chrEMRSA15:36427:A:G		NA	NA	0.000165401	1	-3.84e-05	1	czcO_2	monooxygenase	0.9093	1	0.0035682	1	-0.0424	1	NA	NA
chrEMRSA15:36442:G:A		0	1	0.000864815	1	-0.000503	1	group_4435	phage DNA-binding protein	0	1	0.00217654	1	-0.0135	1	NA	NA
chrEMRSA15:36442:G:C		0	1	3.34702e-05	1	-0.0254	1	group_4511	quinolone resistance protein NorA	1.042	1	8.63351e-05	1	0.00711	1	NA	NA
chrEMRSA15:36443:C:T		0	1	0.000950325	1	-0.0123	1	group_5885	phage protein	0.6564	1	-0.000669194	1	0.00561	1	NA	NA
chrEMRSA15:36450:T:G	putative transposase	0	1	3.34702e-05	1	-0.0254	1	group_6764	Dihydrofolate reductase	1.456	1	-0.0011091	1	0.0216	1	NA	NA
chrEMRSA15:36450:T:C	putative transposase	NA	NA	0	1	NA	NA	group_7069	Phage infection protein	0	1	0.0156115	1	-0.116	1	NA	NA
chrEMRSA15:36450:T:A	putative transposase	0	1	0.00045886	1	-0.0356	1	group_7412	DNA-binding protein	0	1	0.00212554	1	-0.0138	1	NA	NA
chrEMRSA15:36452:C:T	putative transposase	0	1	-3.47729e-05	1	-1.92e-05	1	group_7438	acetyltransferase (GNAT) family protein	1.839	1	-0.00319871	1	0.00431	1	NA	NA
chrEMRSA15:36455:G:A	putative transposase	0	1	3.34702e-05	1	-0.0254	1	group_8259	glycerol phosphate lipoteichoic acid synthase	0.825	1	0.000416911	1	0.00472	1	NA	NA
chrEMRSA15:36463:C:T	putative transposase	0	1	3.92358e-05	1	-1.26e-07	1	soj	putative plasmid replication-associated protein	3.584	1	-0.0120068	1	0.0047	1	NA	NA
chrEMRSA15:36469:T:A	putative transposase	0	1	0.000205676	1	-0.00518	1	group_943	putative coupling protein	0.7013	1	0.00241432	1	-0.0247	1	NA	NA
chrEMRSA15:36471:G:A	putative transposase	41.15	0	-0.109109	2.2377e-105	0.139	0.44198	group_9432	hypothetical protein	0	1	0.000354058	1	-0.00902	1	NA	NA
chrEMRSA15:36472:T:C	putative transposase	0	1	0.000817486	1	-0.0046	1	group_9846	Antitoxin epsilon	3.584	1	-0.0120068	1	0.0047	1	NA	NA
chrEMRSA15:36478:G:A	putative transposase	0	1	0.000115643	1	-6.64e-05	1	group_9847	Omega Transcriptional Repressor	3.584	1	-0.0120068	1	0.0047	1	NA	NA
chrEMRSA15:36480:C:G	putative transposase	0	1	0.00137659	1	-0.0053	1	Int-Tn	integrase	0.2961	1	0.00540319	1	-0.0583	1	NA	NA
chrEMRSA15:36485:A:G	putative transposase	NA	NA	-0.000427999	1	-0.0504	1	group_1112	phage protein	0.5578	1	0.00139401	1	0.00264	1	NA	NA
chrEMRSA15:36486:T:C	putative transposase	0	1	0.000585814	1	-0.00587	1	group_1967	lipoprotein, putative	0	1	0.00343387	1	-0.0101	1	NA	NA
chrEMRSA15:36490:T:C	putative transposase	113.3	0	-0.110311	1.54658e-111	0.192	0.00365313	group_2189	Oligopeptide transport ATP-binding protein oppD	1.202	1	0.00229113	1	-0.00601	1	NA	NA
chrEMRSA15:36495:C:T	putative transposase	0	1	-0.000354456	1	-0.00766	1	group_2387	pathogenicity island protein	0.4241	1	-0.00126484	1	0.0104	1	NA	NA
chrEMRSA15:36500:G:A	putative transposase	0	1	0.000858656	1	-0.00326	1	group_273	phage family protein	0	1	0.00814565	1	-0.0163	1	NA	NA
chrEMRSA15:36503:A:C	putative transposase	0	1	0.000255133	1	-0.000147	1	group_3295	PVL orf 52-like protein	4.244	1	0.00241499	1	-0.0341	1	NA	NA
chrEMRSA15:36504:C:T	putative transposase	0	1	0.000711842	1	-0.011	1	group_3610	malolactic protein	0.5023	1	-0.00386526	1	0.0453	1	NA	NA
chrEMRSA15:36507:G:A	putative transposase	0	1	0.00162283	1	-0.0199	1	group_3877	Putative transcriptional activator	0	1	0.00402187	1	-0.0163	1	NA	NA
chrEMRSA15:36509:G:A	putative transposase	0	1	0.00164343	1	-0.0513	1	group_4201	SCP family extracellular protein	0.4416	1	0.00167571	1	-0.0119	1	NA	NA
chrEMRSA15:36510:G:C	putative transposase	0	1	3.56644e-05	1	-0.0738	1	group_425	IS605/IS200-like transposase	1.093	1	-0.000191229	1	0.00159	1	NA	NA
chrEMRSA15:36511:T:G	putative transposase	0	1	0.00134694	1	-0.000152	1	group_4787	Probable specificity determinant HsdS	0	1	0.000957796	1	-0.0589	1	NA	NA
chrEMRSA15:36525:A:T	putative transposase	0	1	0.000827458	1	-9.6e-05	1	group_520	Repetitive hypothetical protein	31.64	1	-0.00292379	1	0.0112	1	NA	NA
chrEMRSA15:36526:G:C	putative transposase	72	0	-0.108623	1.63641e-112	0.117	1	group_5525	exotoxin	0.1267	1	-0.00245676	1	0.0244	1	NA	NA
chrEMRSA15:36526:G:A	putative transposase	NA	NA	0	1	NA	NA	group_5597	Xanthine permease	0.3352	1	-0.000338404	1	0.026	1	NA	NA
chrEMRSA15:36526:G:T	putative transposase	0	1	2.02299e-05	1	-0.105	1	group_5813	sporulation protein	0	1	0.0043838	1	-0.0274	1	NA	NA
chrEMRSA15:36527:C:T	putative transposase	35.49	2.81963e-07	-0.00888053	1	0.0465	1	group_5975	phage protein	0	1	0.00157364	1	-0.00826	1	NA	NA
chrEMRSA15:36528:G:A	putative transposase	1.158	1	-0.00820392	1	0.149	1	group_6844	Sucrose operon repressor ScrR, LacI family	2.922	1	5.45272e-05	1	-0.00493	1	NA	NA
chrEMRSA15:36537:T:C	putative transposase	5.723	1	-0.00731091	1	0.441	1	pemK	PemK-like growth inhibitor protein	1.156	1	0.00132173	1	-0.0182	1	NA	NA
chrEMRSA15:36542:T:C	putative transposase	0	1	0.00106713	1	-0.000148	1	group_1093	AraC family transcriptional regulator	1.371	1	0.0100909	1	-0.0662	1	NA	NA
chrEMRSA15:36543:A:G	putative transposase	0	1	0.000501228	1	-8.96e-05	1	group_1106	Hypothetical protein, SAV0877 homolog [SA bacteriophages 11, Mu50B]	0	1	0.000558859	1	-0.00029	1	NA	NA
chrEMRSA15:36544:C:T	putative transposase	NA	NA	-0.000427999	1	-0.0504	1	group_189	Phage protein	2.765	1	0.00143168	1	0.0628	1	NA	NA
chrEMRSA15:36547:T:A	putative transposase	0	1	5.91126e-05	1	-8.86e-06	1	group_1936	phage protein	0.3766	1	0.00233045	1	0.0196	1	NA	NA
chrEMRSA15:36551:A:T	putative transposase	0	1	0.000629924	1	-0.0105	1	rocD2_1	Ornithine aminotransferase	0	1	0.00237423	1	-0.0222	1	NA	NA
chrEMRSA15:36552:A:C	putative transposase	0	1	-0.000381911	1	-0.00629	1	group_2599	D-3-phosphoglycerate dehydrogenase	0.3435	1	0.000454658	1	-0.0016	1	NA	NA
chrEMRSA15:36558:C:T	putative transposase	0	1	0.00257147	1	-0.0044	1	group_2625	nitrogen regulation protein NIFR3	0	1	0.00167073	1	-0.0131	1	NA	NA
chrEMRSA15:36562:G:T	putative transposase	0	1	0.000282077	1	-0.0341	1	group_2636	pathogenicity island protein	1.025	1	0.00360588	1	-0.00232	1	NA	NA
chrEMRSA15:36564:T:C	putative transposase	37.63	0	-0.0928051	3.29242e-89	0.068	1	group_2699	ABC transporter permease protein	0.3424	1	0.000482197	1	0.0113	1	NA	NA
chrEMRSA15:36567:attgatact:a	putative transposase	0	1	0.000406426	1	-0.00171	1	group_3057	RNA binding protein	4.763	1	-0.0378587	6.2164e-10	0.0496	1	NA	NA
chrEMRSA15:36570:G:C	putative transposase	NA	NA	6.56977e-05	1	-6.22e-05	1	group_3085	phi PVL ORF 30-like protein	0	1	0.00308592	1	-0.00341	1	NA	NA
chrEMRSA15:36582:C:T	putative transposase	33.62	0	-0.0956633	2.851e-91	0.0688	1	group_3272	indole-3-glycerol phosphate synthase	0	1	0.00393573	1	-0.0128	1	NA	NA
chrEMRSA15:36586:G:A	putative transposase	0	1	0.000200853	1	-0.000193	1	group_4225	mobilization protein	0.7016	1	-0.0013691	1	-0.00103	1	NA	NA
chrEMRSA15:36589:T:G	putative transposase	0	1	0.000524271	1	-0.000247	1	group_4570	trans-Golgi membrane protein p230	2.682	1	-0.00624633	1	-0.00164	1	NA	NA
chrEMRSA15:36609:G:A	putative transposase	0	1	0.00111991	1	-0.000133	1	group_4863	nitrilotriacetate monooxygenase component B	0	1	0.00206065	1	-0.0239	1	NA	NA
chrEMRSA15:36627:G:A	putative transposase	0	1	0.000200853	1	-0.000193	1	group_5178	Insertion sequence ATP-binding protein, putative	0.7082	1	-0.0010673	1	0.0124	1	NA	NA
chrEMRSA15:36642:C:T	putative transposase	0	1	0.000938137	1	-0.00178	1	group_5221	serine protease SplB	NA	NA	0.00274776	1	-0.00105	1	NA	NA
chrEMRSA15:36654:A:G	putative transposase	0.9807	1	-0.00242719	1	0.0503	1	group_5271	Transposase	3.116	1	-0.00544939	1	0.0661	1	NA	NA
chrEMRSA15:36658:T:C	putative transposase	0	1	0.00338175	1	-0.186	1	group_5292	Uncharacterized conserved protein (DUF2075)	NA	1	-0.00212485	1	0.00605	1	NA	NA
chrEMRSA15:36660:A:C	putative transposase	0	1	0.000381388	1	-0.000635	1	group_5323	Phosphate regulon sensor protein PhoR	1.509	1	0.00219515	1	0.00507	1	NA	NA
chrEMRSA15:36660:A:G	putative transposase	0	1	0.00118694	1	-0.0184	1	group_5420	Biofilm operon icaABCD HTH-type negative transcriptional regulator IcaR	0	1	0.00184724	1	-0.0196	1	NA	NA
chrEMRSA15:36663:T:A	putative transposase	0	1	0.00118694	1	-0.0184	1	group_5519	hypothetical mobile element-associated protein	4.521	1	-0.00859945	1	0.0372	1	NA	NA
chrEMRSA15:36666:A:C	putative transposase	0	1	0.00118694	1	-0.0184	1	group_583	TP901 family phage tail tape measure protein	0.4523	1	-0.00322929	1	0.0526	1	NA	NA
chrEMRSA15:36675:A:T	putative transposase	0	1	0.00134694	1	-0.000152	1	group_6067	Phnb	0.8348	1	0.00013605	1	0.0135	1	NA	NA
chrEMRSA15:36675:A:C	putative transposase	0	1	2.02299e-05	1	-0.105	1	group_6158	phage protein	0.7151	1	0.00194025	1	0.00091	1	NA	NA
chrEMRSA15:36684:T:G	putative transposase	1434	0	-0.165294	2.4295e-221	0.341	4.77012e-09	group_6250	hypothetical protein	1.045	1	-0.000550762	1	0.0358	1	NA	NA
chrEMRSA15:36686:C:T	putative transposase	0	1	0.00195227	1	-0.0253	1	group_6270	prophage, antirepressor, putative	0.2423	1	0.00143868	1	0.00178	1	NA	NA
chrEMRSA15:36691:G:A	putative transposase	1.473	1	-0.00129469	1	0.0568	1	group_7109	choloylglycine hydrolase	0.6937	1	0.00217355	1	-0.0672	1	NA	NA
chrEMRSA15:36693:C:T	putative transposase	0	1	0.000315159	1	-0.00279	1	group_7587	N-acetylmuramoyl-L-alanine amidase, family 4	0	1	0.00582854	1	-0.0166	1	NA	NA
chrEMRSA15:36699:T:G	putative transposase	1145	0	-0.165068	5.07009e-221	0.342	6.59608e-09	group_8012	putative, Lmo0069-like protein	NA	1	0.00120918	1	0.012	1	NA	NA
chrEMRSA15:36700:A:G	putative transposase	0	1	0.00188139	1	-0.0249	1	group_824	dUTPase family protein	0.4822	1	-0.0257612	9.4735e-05	0.00509	1	NA	NA
chrEMRSA15:36702:C:T	putative transposase	0	1	0.000375589	1	-8.76e-05	1	group_8528	phnB protein	25.55	4.40757e-13	-0.0241598	1	0.331	0.0148788	NA	NA
chrEMRSA15:36714:T:C	putative transposase	0	1	0.00117872	1	-0.0102	1	group_8926	hypothetical protein	0.2966	1	0.0015961	1	0.000674	1	NA	NA
chrEMRSA15:36718:T:C	putative transposase	0	1	0.00242287	1	-0.00933	1	group_9161	hypothetical protein	0	1	0.00603647	1	-0.0117	1	NA	NA
chrEMRSA15:36719:G:A	putative transposase	1307	0	-0.118532	1.43517e-133	0.16	0.116329	group_9204	hypothetical protein	0.593	1	-0.000139468	1	-0.00234	1	NA	NA
chrEMRSA15:36728:T:C	putative transposase	0.7277	1	-0.00144795	1	0.0411	1	group_10114	hypothetical protein	0.3766	1	0.000699594	1	0.00898	1	NA	NA
chrEMRSA15:36729:T:C	putative transposase	0	1	0.00100193	1	-0.0145	1	group_1177	amidase	1.125	1	0.00053352	1	-0.00651	1	NA	NA
chrEMRSA15:36731:C:T	putative transposase	0	1	-5.29517e-05	1	-0.0581	1	group_1226	deoxyuridine 5'-triphosphate nucleotidohydrolase	3.958	0.884988	-0.00264884	1	0.012	1	NA	NA
chrEMRSA15:36741:T:C	putative transposase	0	1	0.00197733	1	-0.0251	1	group_1501	PVL ORF-50-like family	1.519	1	-0.00214613	1	0.0268	1	NA	NA
chrEMRSA15:36744:A:G	putative transposase	NA	NA	-0.000135595	1	-2.43e-06	1	nhaK_3	Na /H antiporter	0	1	0.00207586	1	-0.00683	1	NA	NA
chrEMRSA15:36764:G:A	putative transposase	NA	NA	0.00132407	1	-0.0284	1	group_2429	integral membrane protein	0.628	1	-0.00742229	1	-0.141	1	NA	NA
chrEMRSA15:36768:G:A	putative transposase	0	1	-0.000218696	1	-0.00146	1	group_2659	pathogenicity island protein	1.404	1	-0.0106094	1	0.031	1	NA	NA
chrEMRSA15:36774:C:T	putative transposase	1401	0	-0.152111	8.8121e-196	0.275	2.61853e-06	group_285	phage family protein	13.44	1.2848e-08	-0.00600564	1	0.0202	1	NA	NA
chrEMRSA15:36775:G:A	putative transposase	1401	0	-0.152079	5.70311e-195	0.268	4.95357e-06	group_3127	putative phage replication protein	0.9675	1	-0.0012586	1	0.0123	1	NA	NA
chrEMRSA15:36776:C:T	putative transposase	0	1	0.000159652	1	-0.00438	1	group_3778	PD-(D/E)XK nuclease superfamily protein	0	1	0.00465074	1	-0.000718	1	NA	NA
chrEMRSA15:36785:A:C	putative transposase	0	1	0.00155272	1	-0.015	1	group_4324	Formate dehydrogenase	1.758	1	-0.00575919	1	0.0355	1	NA	NA
chrEMRSA15:36791:T:G	putative transposase	0	1	0.000588369	1	-0.0177	1	group_4385	isoleucyl-tRNA synthetase	5.537	1	-0.0398805	6.09173e-11	0.105	1	NA	NA
chrEMRSA15:36800:G:T	putative transposase	NA	NA	0.000431871	1	-0.000129	1	group_4757	Sodium export permease protein	0	1	0.00255054	1	-0.00591	1	NA	NA
chrEMRSA15:36801:C:T	putative transposase	NA	NA	0.000431871	1	-0.000129	1	group_5125	acetyltransferase (GNAT) family protein	0	1	0.00182947	1	-0.00733	1	NA	NA
chrEMRSA15:36815:tatc:t	putative transposase	NA	NA	-0.000427999	1	-0.0504	1	group_5130	spermine/spermidine acetyltransferase	2.355	1	-0.00390177	1	0.0419	1	NA	NA
chrEMRSA15:36816:A:G	putative transposase	NA	NA	0.000431871	1	-0.000129	1	group_5454	hypothetical protein	0.464	1	0.000439324	1	0.00775	1	NA	NA
chrEMRSA15:36827:G:A	putative transposase	0	1	0.000368905	1	-0.000363	1	group_5670	Catalase	0	1	0.00232681	1	-0.0151	1	NA	NA
chrEMRSA15:36828:T:C	putative transposase	NA	NA	-0.000427999	1	-0.0504	1	group_6222	hypothetical protein with DUF1828 and DUF1829	168.1	2.00166e-19	-0.0303194	1	0.206	1	NA	NA
chrEMRSA15:36831:C:T	putative transposase	NA	NA	0.000441073	1	-0.00146	1	group_6969	transposase	0.1377	1	0.00616047	1	-0.00316	1	NA	NA
chrEMRSA15:36835:G:A	putative transposase	0	1	0.000529488	1	-0.00172	1	arnB	TDP-4-oxo-6-deoxy-D-glucose transaminase	16.23	1.73652e-27	-0.0655615	8.70769e-108	0.562	1.47816e-95	NA	NA
chrEMRSA15:36836:C:T	putative transposase	66.41	0	-0.0932792	9.50367e-95	0.0561	1	group_8192	Molybdenum cofactor biosynthesis protein A	0.4002	1	0.00127576	1	0.00163	1	NA	NA
chrEMRSA15:36844:G:A	putative transposase	0	1	-0.000354456	1	-0.00766	1	group_9673	hypothetical protein	0	1	0.0036297	1	-0.000172	1	NA	NA
chrEMRSA15:36858:G:A	putative transposase	0	1	0.000803949	1	-0.0012	1	group_1164	type I restriction-modification system, M subunit	0.2971	1	0.00296065	1	-0.017	1	NA	NA
chrEMRSA15:36859:C:T	putative transposase	1434	0	-0.166202	8.3555e-223	0.358	1.06228e-09	group_1166	type I restriction-modification system, M subunit	3.068	1	-0.00118029	1	-0.00459	1	NA	NA
chrEMRSA15:36882:G:A	putative transposase	0	1	0.0025322	1	-0.0171	1	group_1604	Phage protein	0	1	0.000922912	1	-2.22e-05	1	NA	NA
chrEMRSA15:36885:C:T	putative transposase	0	1	0.00118694	1	-0.0184	1	group_1763	MutS-related protein, family 1	1.087	1	-0.000702228	1	0.00107	1	NA	NA
chrEMRSA15:36894:A:T	putative transposase	0	1	-0.000321384	1	-0.00792	1	group_2335	lipoprotein	0	1	0.00159254	1	-0.00579	1	NA	NA
chrEMRSA15:36898:C:T	putative transposase	0	1	-4.32224e-05	1	-0.0122	1	group_2532	Putative cytosolic protein	0.7383	1	-0.0124713	1	0.152	1	NA	NA
chrEMRSA15:36900:C:T	putative transposase	0	1	0.000134483	1	-0.00534	1	group_2541	Putative cytosolic protein	14.07	9.74312e-24	-0.00321613	1	-0.000178	1	NA	NA
chrEMRSA15:36903:T:G	putative transposase	0	1	0.00187732	1	-0.00206	1	group_2749	membrane spanning protein	0.1737	1	0.0127369	1	-0.0148	1	NA	NA
chrEMRSA15:36903:T:C	putative transposase	0	1	0.00118694	1	-0.0184	1	group_3179	NADH dehydrogenase	1.258	1	-0.000936641	1	0.023	1	NA	NA
chrEMRSA15:36906:G:A	putative transposase	0	1	0.00117869	1	-0.0167	1	group_3276	site-specific recombinase	0.7461	1	-0.00101635	1	0.0168	1	NA	NA
chrEMRSA15:36911:A:T	putative transposase	0	1	0.00141831	1	-0.0812	1	group_3396	Single-stranded DNA-binding protein, phage associated	0.2265	1	0.00365135	1	-0.00502	1	NA	NA
chrEMRSA15:36912:A:G	putative transposase	0	1	0.00110174	1	-0.0161	1	group_3620	Putative Antibiotic transport system permease	1.182	1	-0.00139111	1	-0.01	1	NA	NA
chrEMRSA15:36917:T:G	putative transposase	0	1	0.00035163	1	-0.0257	1	group_3735	phage protein	0.6549	1	0.000667851	1	-0.00453	1	NA	NA
chrEMRSA15:36923:G:T	putative transposase	0	1	-0.00020277	1	-0.0107	1	group_3811	RNA methyltransferase, TrmA family	0.7478	1	0.00110713	1	0.00284	1	NA	NA
chrEMRSA15:36939:T:C	putative transposase	0	1	0.00118694	1	-0.0184	1	group_3841	carboxylesterase	1.361	1	0.00277959	1	-0.0221	1	NA	NA
chrEMRSA15:36940:T:C	putative transposase	0	1	0.00505986	1	-0.235	1	group_4557	hypothetical protein	0.2071	1	0.0035841	1	-0.0212	1	NA	NA
chrEMRSA15:36945:C:T	putative transposase	9.072	1.22396e-289	-0.0814479	4.17829e-54	0.0551	1	ytnP_2	metallo-beta-lactamase	0	1	0.00568931	1	-0.00625	1	NA	NA
chrEMRSA15:36951:T:C	putative transposase	1307	0	-0.11819	3.23914e-134	0.163	0.089208	repB_1	truncated replication protein for plasmid	1.833	1	0.00160192	1	-0.0269	1	NA	NA
chrEMRSA15:36951:T:A	putative transposase	0	1	-4.32224e-05	1	-0.0122	1	group_4800	Rha family phage regulatory protein	0.9892	1	0.00196348	1	0.0513	1	NA	NA
chrEMRSA15:36951:tg:tGg	putative transposase	0	1	0.00384167	1	-0.0395	1	group_5926	hypothetical protein	519.4	2.91892e-53	-0.0788923	7.60105e-98	0.836	1.79916e-118	12	0
chrEMRSA15:36951:tg:t	putative transposase	NA	NA	0.00132407	1	-0.0284	1	group_6029	putative DUF28-containing protein	0.3506	1	0.00976141	1	-0.113	0.00201769	NA	NA
chrEMRSA15:36952:G:T	putative transposase	0	1	6.15408e-05	1	-0.0676	1	group_639	PV83 orf 27-like protein	3.227	1	-0.00307611	1	0.0231	1	NA	NA
chrEMRSA15:36953:G:A	putative transposase	0	1	0.000542917	1	-0.00282	1	group_6542	staphylococcus aureus paralogous family	19.95	0.000254014	-0.0270159	1	0.00464	1	NA	NA
chrEMRSA15:36954:G:T	putative transposase	0	1	0.00426888	1	-0.197	1	group_7209	LytR family transcriptional regulator	0.5639	1	-0.000667179	1	0.00792	1	NA	NA
chrEMRSA15:36954:G:A	putative transposase	0	1	-4.32224e-05	1	-0.0122	1	group_7273	ABC transporter ATP-binding protein VraF	2.779	1	-0.0068437	1	0.0749	1	NA	NA
chrEMRSA15:36968:C:T	putative transposase	NA	NA	0.000157247	1	-2.35e-05	1	group_7373	phage protein	0.3698	1	0.000380589	1	0.00454	1	NA	NA
chrEMRSA15:36969:C:T	putative transposase	1221	0	-0.0985694	2.93035e-104	0.113	1	cadC_1	cadmium efflux system accessory protein	15.62	5.03613e-06	-0.010077	1	0.0283	1	NA	NA
chrEMRSA15:36975:G:C	putative transposase	1380	0	-0.0689754	3.23158e-65	0.0565	1	kcsA	Voltage-gated potassium channel	0.9245	1	-0.000715253	1	0.0178	1	NA	NA
chrEMRSA15:36975:G:A	putative transposase	NA	NA	0	1	NA	NA	group_1358	phage tail fiber protein	0.5641	1	0.00415023	1	-0.00961	1	NA	NA
chrEMRSA15:36980:C:T	putative transposase	0	1	0.00178064	1	-0.0174	1	group_1380	Repetitive hypothetical protein	0	1	0.000744029	1	-0.0139	1	NA	NA
chrEMRSA15:36980:C:G	putative transposase	0	1	0.00122285	1	-0.000193	1	group_1661	BcgI-like restriction enzyme subunit alpha	0	1	0.00134438	1	-0.00403	1	NA	NA
chrEMRSA15:36981:C:T	putative transposase	0	1	0.000274208	1	-0.000164	1	group_2046	Cardiolipin synthase	NA	NA	-0.000305496	1	0.000185	1	NA	NA
chrEMRSA15:36985:G:A	putative transposase	274.9	0	-0.0951662	9.4462e-98	0.131	0.127103	group_2279	putative minor structural protein	1.64	1	-0.000150282	1	-0.00267	1	NA	NA
chrEMRSA15:37005:A:T	putative transposase	0	1	-0.000265479	1	-0.00653	1	group_2459	Autolysin	7.898	4.14646e-10	-0.00034163	1	-0.000325	1	NA	NA
chrEMRSA15:37006:C:A	putative transposase	0	1	0.00141831	1	-0.0812	1	group_271	phage family protein	7.058	2.08391e-06	-0.0226875	0.165394	0.13	1	NA	NA
chrEMRSA15:37009:T:C	putative transposase	2.473	1	-0.000559013	1	0.0403	1	group_2931	Threonine dehydratase	31.76	1.05104e-53	-0.00403742	1	-0.0252	1	NA	NA
chrEMRSA15:37011:C:A	putative transposase	0	1	0.000315766	1	-0.0177	1	group_2946	primase	0	1	0.00175101	1	-0.00407	1	NA	NA
chrEMRSA15:37011:C:T	putative transposase	0	1	0.00197643	1	-0.00872	1	group_3299	Putative anthranilate synthase component I	0.3831	1	0.00621527	1	-0.00559	1	NA	NA
chrEMRSA15:37014:T:C	putative transposase	0	1	0.000509665	1	-0.0147	1	group_3390	Type I restriction-modification system, specificity subunit S	1.73	1	-0.00104509	1	-0.00197	1	NA	NA
chrEMRSA15:37014:T:A	putative transposase	NA	NA	0	1	NA	NA	group_4128	TetR family regulatory protein	0.3629	1	0.000481598	1	-0.00436	1	NA	NA
chrEMRSA15:37026:T:C	putative transposase	1401	0	-0.152522	1.78133e-195	0.276	2.64459e-06	group_4581	Acyl-coenzyme A synthetase/AMP-(fatty) acid ligase	0	1	0.00194247	1	-0.00354	1	NA	NA
chrEMRSA15:37029:A:G	putative transposase	NA	NA	0.000158036	1	-0.000333	1	group_5797	phage protein	20.78	1.11814e-32	-0.0074677	1	-0.000275	1	NA	NA
chrEMRSA15:37034:G:A	putative transposase	0	1	0.00202881	1	-0.0211	1	group_5880	Amino acid permease	0	1	0.00397928	1	-0.0158	1	NA	NA
chrEMRSA15:37038:A:G	putative transposase	0	1	0.00167979	1	-0.0186	1	group_5896	bipolar DNA helicase	NA	NA	-8.17614e-05	1	-8.56e-05	1	NA	NA
chrEMRSA15:37041:C:T	putative transposase	0	1	0.00247987	1	-0.0166	1	group_6248	phage protein	0	1	0.000553745	1	-0.000399	1	NA	NA
chrEMRSA15:37046:T:C	putative transposase	11.86	0	-0.144613	1.65603e-210	0.205	4.02796e-65	group_6428	Two-component sensor histidine kinase BceS	1.49	1	-0.00292023	1	0.0469	1	NA	NA
chrEMRSA15:37067:C:T	putative transposase	0	1	0.000586833	1	-0.00163	1	group_7629	Translation elongation factor LepA	0.3619	1	-0.00043442	1	0.00473	1	NA	NA
chrEMRSA15:37068:G:C	putative transposase	0	1	0.000381388	1	-0.000635	1	group_7939	phage protein	0.7044	1	-0.000857171	1	0.025	1	NA	NA
chrEMRSA15:37077:G:A	putative transposase	0	1	0.00127396	1	-0.0144	1	group_7949	UDP-N-acetylglucosamine kinase	1.641	1	-0.00141678	1	-0.0294	1	NA	NA
chrEMRSA15:37080:A:G	putative transposase	0	1	0.00134358	1	-0.0153	1	group_8044	isoleucyl-tRNA synthetase	163.9	1.03438e-49	-0.0692073	9.03714e-94	0.613	8.85592e-92	13	0
chrEMRSA15:37084:T:C	putative transposase	NA	NA	0.000431871	1	-0.000129	1	group_8450	phage protein	0.9442	1	0.000951907	1	-0.00575	1	NA	NA
chrEMRSA15:37086:C:T	putative transposase	0	1	-0.000220842	1	-0.012	1	group_897	ABC transporter ATP-binding protein	1.41	1	0.00220928	1	0.000844	1	NA	NA
chrEMRSA15:37089:G:A	putative transposase	0	1	2.02299e-05	1	-0.105	1	group_9128	reverse transcriptase family protein	NA	NA	0.00874722	1	-0.123	1	NA	NA
chrEMRSA15:37090:T:C	putative transposase	0	1	2.02299e-05	1	-0.105	1	etb	exfoliative toxin B	NA	NA	0.00874722	1	-0.123	1	NA	NA
chrEMRSA15:37091:T:C	putative transposase	0	1	-0.000301423	1	-0.00513	1	group_9130	exotoxin 15	NA	8.33637e-22	-0.0136317	1	0.242	1	NA	NA
chrEMRSA15:37092:A:G	putative transposase	0	1	2.02299e-05	1	-0.105	1	group_9856	trypsin family protein	NA	NA	0.00874722	1	-0.123	1	NA	NA
chrEMRSA15:37098:T:C	putative transposase	0	1	0.00052059	1	-0.000172	1	group_1029	lipase family protein	0	1	0.00237108	1	-0.00134	1	NA	NA
chrEMRSA15:37120:C:A		NA	NA	-0.000427999	1	-0.0504	1	group_1152	type I restriction-modification system, M subunit	1.392	1	-0.00223216	1	-0.000912	1	NA	NA
chrEMRSA15:37122:G:A		0	1	2.02299e-05	1	-0.105	1	group_1428	phage terminase	0.3812	1	-6.48201e-05	1	0.0237	1	NA	NA
chrEMRSA15:37125:G:A		0	1	-3.47729e-05	1	-1.92e-05	1	group_1459	Superfamily I DNA/RNA helicase protein	0.6975	1	0.00699177	1	-0.00115	1	NA	NA
chrEMRSA15:37126:A:G		0	1	0.0040117	1	-0.28	1	group_1928	phage protein	0.9596	1	0.00720927	1	-0.0168	1	NA	NA
chrEMRSA15:37135:T:G		569.5	0	-0.165361	2.63415e-222	0.351	2.46727e-09	group_2204	prophage L54a, antirepressor	0.394	1	0.000483084	1	0.0225	1	NA	NA
chrEMRSA15:37136:G:A		0	1	-1.70014e-05	1	-0.0215	1	group_2235	Oligopeptide transport system permease protein oppC	0.2272	1	0.00476145	1	-0.00714	1	NA	NA
chrEMRSA15:37140:A:T		1434	0	-0.165358	2.88965e-223	0.366	5.47919e-10	group_254	phage conserved Open Reading Frame 51	0.7128	1	-0.00224105	1	0.0403	1	NA	NA
chrEMRSA15:37141:A:G		0	1	0.00141831	1	-0.0812	1	group_298	Clumping factor ClfB, fibrinogen binding protein	0.3657	1	0.000308459	1	0.0213	1	NA	NA
chrEMRSA15:37148:C:T		0	1	0.00134029	1	-0.0168	1	group_3144	putative reverse transcriptase	0	1	0.000796114	1	-0.00406	1	NA	NA
chrEMRSA15:37151:T:C		NA	NA	-0.000427999	1	-0.0504	1	group_3150	Arogenate dehydrogenase	0.4345	1	0.00622591	1	-0.00571	1	NA	NA
chrEMRSA15:37152:A:C		0	1	2.02299e-05	1	-0.105	1	group_3785	phage protein	1.059	1	0.00160421	1	0.0123	1	NA	NA
chrEMRSA15:37155:T:A	NA	NA	NA	-0.000427999	1	-0.0504	1	group_4293	Argininosuccinate lyase	3.267	1	-0.00357312	1	0.0426	1	NA	NA
chrEMRSA15:37161:T:A	NA	0	1	-3.47729e-05	1	-1.92e-05	1	group_4502	Tandem lipoprotein within Pathogenicity island	2.446	1	-0.000461789	1	0.0256	1	NA	NA
chrEMRSA15:37174:cgtattatggaatagagatgttg:cgatgttg	NA	0	1	0.00203501	1	-0.00253	1	group_4820	dethiobiotin synthetase	0.3237	1	0.00096819	1	-0.00365	1	NA	NA
chrEMRSA15:37174:cgtattatggaatagagatgttg:c	NA	0	1	0.0018026	1	-0.0375	1	group_5096	putative NAD(P)H-dependent FMN-containing oxidoreductase ywqN	0.3812	1	0.000152276	1	0.001	1	NA	NA
chrEMRSA15:37175:G:T	NA	0	1	0.00364815	1	-0.515	1	group_5598	ferrous iron transport protein B	3.977	1	-0.000737535	1	-0.0109	1	NA	NA
chrEMRSA15:37175:G:A	NA	0	1	0.00300478	1	-0.149	1	group_6241	phage protein	0	1	0.00166085	1	-0.00939	1	NA	NA
chrEMRSA15:37175:G:C	NA	0	1	0.000398171	1	-0.0026	1	group_6279	GntR family transcriptional regulator	0.674	1	-0.00431562	1	0.0222	1	NA	NA
chrEMRSA15:37176:T:A	NA	52.32	0.791711	-0.0080546	1	0.296	1	group_6465	Pyrimidine-nucleoside phosphorylase	4.791	0.238149	0.000719974	1	-0.00845	1	NA	NA
chrEMRSA15:37177:at:a	NA	0	1	0.00166462	1	-0.0516	1	group_6803	putative transporter protein	0	1	0.00115201	1	-0.00302	1	NA	NA
chrEMRSA15:37215:C:T	NA	0	1	0.00411821	1	-0.225	1	group_6941	phage protein	0	1	0.0025909	1	-0.0177	1	NA	NA
chrEMRSA15:37301:G:C	NA	0	1	3.20861e-05	1	-5.85e-06	1	group_7007	hypothetical protein	0	1	0.00233956	1	-0.0135	1	NA	NA
chrEMRSA15:37309:A:T	NA	0	1	6.71437e-05	1	-5.89e-05	1	group_7566	endopeptidase Clp ATP-binding subunit C	0.7246	1	0.00245954	1	-0.0921	1	NA	NA
chrEMRSA15:37349:G:A	NA	0	1	0.000960523	1	-0.000161	1	group_8497	ribD C-terminal domain protein	26.51	1.5086e-10	-0.0259552	1	0.172	1	NA	NA
chrEMRSA15:37393:G:A	NA	0	1	0.000225519	1	-5.24e-07	1	qacC	multidrug resistance efflux protein QacC	8.234	5.40587e-06	-0.0182793	1.11161e-05	0.159	5.30079e-08	NA	NA
chrEMRSA15:37394:C:T	NA	0	1	0.000324512	1	-0.00259	1	group_953	transposon-related protein	0.7829	1	-0.000667669	1	-0.00801	1	NA	NA
chrEMRSA15:37419:C:A	NA	0	1	0.000194541	1	-0.000129	1	group_967	transposon-related protein	0.6556	1	0.00171371	1	-0.0129	1	NA	NA
chrEMRSA15:37460:C:A	NA	0	1	0.000407207	1	-0.00567	1	group_9871	hypothetical protein	26.51	1.5086e-10	-0.0259552	1	0.172	1	NA	NA
chrEMRSA15:37503:G:A	NA	0	1	3.57776e-05	1	-0.00023	1	group_9981	hypothetical protein	0.4618	1	-0.04353	6.18291e-11	-0.0377	1	NA	NA
chrEMRSA15:37540:A:G	NA	0	1	0.000116745	1	-0.000147	1	group_9982	hypothetical protein	0.4618	1	-0.04353	6.18291e-11	-0.0377	1	NA	NA
chrEMRSA15:37548:G:C		0	1	0.0071178	1	-0.431	1	group_9983	preprotein translocase subunit SecB	0.4618	1	-0.04353	6.18291e-11	-0.0377	1	NA	NA
chrEMRSA15:37567:G:A		0	1	0.000566646	1	-0.00588	1	group_10113	pathogenicity island protein	21.77	3.17266e-14	-0.0301484	1	0.123	1	NA	NA
chrEMRSA15:37604:C:T		0	1	0.000894472	1	-0.000339	1	group_10190	Xre family transcriptional regulator	0.5524	1	-0.0437506	3.02946e-11	-0.00748	1	NA	NA
chrEMRSA15:37626:A:T		0	1	0.00168845	1	-0.0764	1	group_1486	methicillin-resistant surface protein	0	1	0.00167123	1	-0.00986	1	NA	NA
chrEMRSA15:37647:A:G		0	1	0.000946049	1	-0.0546	1	fmhA_2	FmhA protein of FemAB family	0.3844	1	0.00298975	1	-0.000475	1	NA	NA
chrEMRSA15:37647:at:a		0	1	0.000171964	1	-7.67e-05	1	group_2432	putative insertion element protein	0.4971	1	0.00802613	1	-0.0818	1	NA	NA
chrEMRSA15:37647:at:aTt		0	1	0.000264005	1	-0.00015	1	group_274	phage family protein	0.7149	1	0.000743168	1	-0.00603	1	NA	NA
chrEMRSA15:37647:at:aTTt		NA	NA	0	1	NA	NA	group_3039	Deoxyribodipyrimidine photolyase	1.019	1	0.000392289	1	-0.00265	1	NA	NA
chrEMRSA15:37671:C:A		0	1	-0.000169695	1	-0.0871	1	group_327	lipoprotein	24.57	5.23202e-06	-0.0014654	1	-0.00687	1	NA	NA
chrEMRSA15:37671:C:G		NA	1	-0.001078	1	0.012	1	group_3361	Carboxylesterase type B	0	1	0.00175957	1	-0.0162	1	NA	NA
chrEMRSA15:37690:G:T		NA	NA	0.00132407	1	-0.0284	1	oppF_1	Putative glutathione transporter, ATP-binding component	0.3511	1	0.010897	1	0.0584	1	NA	NA
chrEMRSA15:37730:T:C		0	1	-0.000191818	1	-4.53e-05	1	group_3446	putative glucosyl transferase	0	1	0.00128068	1	-0.00575	1	NA	NA
chrEMRSA15:37790:G:A		0	1	0.000756089	1	-0.00924	1	group_3478	potassium-transporting ATPase subunit C	2.163	1	-0.00111415	1	0.0298	1	NA	NA
chrEMRSA15:37814:A:G		0	1	0.000954783	1	-0.0755	1	group_3595	DNA-binding response regulator	0	1	0.00170219	1	-0.00263	1	NA	NA
chrEMRSA15:37821:A:G		2.257	1	-0.00487751	1	0.123	1	group_3773	phage protein	7.137	4.79758e-06	-0.00209631	1	0.00496	1	NA	NA
chrEMRSA15:37825:T:C		0	1	0.000372705	1	-0.0029	1	group_4078	Heme efflux system permease HrtB	0.4256	1	-0.00148381	1	0.0494	1	NA	NA
chrEMRSA15:37826:A:C		0	1	0.000663647	1	-0.00241	1	group_4142	Short-chain alcohol dehydrogenase	0	1	0.00159146	1	-0.0086	1	NA	NA
chrEMRSA15:37827:A:T		0	1	0.000372705	1	-0.0029	1	group_4159	membrane spanning protein	0	1	0.00212891	1	-0.0203	1	NA	NA
chrEMRSA15:37829:T:C		0	1	0.000372705	1	-0.0029	1	guaC_1	putative GMP reductase	0	1	0.00188796	1	-0.0153	1	NA	NA
chrEMRSA15:37833:A:T		0	1	-2.48305e-05	1	-0.00211	1	group_4524	serine protease SplE	0.396	1	0.000100329	1	-0.0153	1	NA	NA
chrEMRSA15:37838:A:T		0	1	0.00108431	1	-0.0126	1	group_4719	phi PVL orf 39-like protein	0.5401	1	0.00150321	1	-0.00994	1	NA	NA
chrEMRSA15:37845:A:G		0	1	0.0012178	1	-0.00759	1	group_4806	Abrb	1.335	1	-0.00350369	1	0.0101	1	NA	NA
chrEMRSA15:37849:T:A		17.84	1.54753e-09	-0.00225698	1	0.0252	1	group_5018	ferric hydroxamate receptor 1	0.7535	1	-0.0393741	7.69671e-10	-0.00359	1	NA	NA
chrEMRSA15:37850:T:C		5.002	1	0.000361001	1	0.0125	1	group_5134	phage protein	4.449	0.229981	0.00303456	1	-0.036	1	NA	NA
chrEMRSA15:37850:T:A		76.45	6.39994e-09	-0.00999651	1	0.0535	1	group_5329	Protein of pXO2-46	0.5897	1	0.000158406	1	0.0106	1	NA	NA
chrEMRSA15:37851:G:T		0	1	-0.000135751	1	-0.000224	1	group_5446	endoglucanase M	0	1	0.00747599	1	-0.0631	1	NA	NA
chrEMRSA15:37861:G:A		2.348	1	0.00168195	1	-0.049	1	group_550	phage protein	0.2696	1	-0.0178802	0.0172229	-0.0153	1	NA	NA
chrEMRSA15:37863:T:C		NA	NA	0.000414168	1	-3.17e-07	1	group_6038	allophanate hydrolase subunit 2 family protein	0.5525	1	0.00306203	1	-0.0274	1	NA	NA
chrEMRSA15:37864:C:T		0	1	0.000477812	1	-0.00193	1	group_6264	LysR family regulatory protein	3.369	1	-0.0128603	1	0.0736	1	NA	NA
chrEMRSA15:37866:A:C		0	1	0.00210607	1	-0.012	1	group_6360	Protein crcB 1	3.328	1	-0.0010638	1	0.0167	1	NA	NA
chrEMRSA15:37867:A:G		0	1	0.000683863	1	-0.000159	1	blaR1_2	beta-lactamase regulatory protein	0.1505	1	0.00990823	1	-0.0739	1	NA	NA
chrEMRSA15:37869:T:C		0	1	0.000683863	1	-0.000159	1	group_702	putative lipoprotein	0.3934	1	0.00686993	1	-0.0275	1	NA	NA
chrEMRSA15:37876:G:A		0	1	7.72684e-05	1	-2.96e-05	1	group_7248	transposon-related protein	1.302	1	0.000333558	1	-0.00815	1	NA	NA
chrEMRSA15:37878:A:T		0	1	0.00154558	1	-0.0317	1	group_7465	hypothetical protein	0	1	0.000379506	1	-0.0232	1	NA	NA
chrEMRSA15:37885:A:G		0	1	0.00062079	1	-0.0286	1	group_7643	Alkaline phosphatase synthesis transcriptional regulatory protein	2.169	1	-0.00387495	1	0.0205	1	NA	NA
chrEMRSA15:37889:T:A		0.6139	1	0.00293161	1	-0.0108	1	merT	mercuric transport protein	34.94	4.28161e-10	-0.0264242	1	0.129	1	NA	NA
chrEMRSA15:37889:T:G		0	1	0.00022349	1	-0.000467	1	group_814	putative lipoprotein	0.4919	1	-0.00302369	1	0.0218	1	NA	NA
chrEMRSA15:37890:T:C		0.481	1	-0.000114604	1	0.0197	1	group_8274	membrane spanning protein	0	1	0.00162478	1	-0.0128	1	NA	NA
chrEMRSA15:37890:T:A		2.164	1	0.00139147	1	-0.124	1	group_8436	ISSep1-like transposase	0	1	0.00530172	1	0.00522	1	NA	NA
chrEMRSA15:37892:T:A		NA	NA	0.000819658	1	-0.0323	1	group_8647	pathogenicity island protein	21.77	3.17266e-14	-0.0301484	1	0.123	1	NA	NA
chrEMRSA15:37901:G:A		0	1	0.000294462	1	-0.00195	1	group_8999	integrase-like protein	0	1	0.00274467	1	-0.0157	1	NA	NA
chrEMRSA15:37906:C:A		0.05623	0.000150092	0.00692826	1	-0.016	1	merB	alkylmercury lyase	34.94	4.28161e-10	-0.0264242	1	0.129	1	NA	NA
chrEMRSA15:37907:A:G		0	1	8.18694e-05	1	NA	NA	group_9283	pathogenicity island protein	0.3887	1	0.00280138	1	0.0328	1	NA	NA
chrEMRSA15:37909:T:C		0	1	8.18694e-05	1	NA	NA	group_9290	pathogenicity island protein	21.77	3.17266e-14	-0.0301484	1	0.123	1	NA	NA
chrEMRSA15:37916:A:G		0.4978	1	0.00540706	1	-0.0233	1	group_9325	Ps3 protein 14 family transcriptional regulator	0.5524	1	-0.0437506	3.02946e-11	-0.00748	1	NA	NA
chrEMRSA15:37918:A:T		0	1	0.00121585	1	-0.0632	1	group_981	phage membrane protein	4.757	0.104526	-5.10303e-05	1	0.00183	1	NA	NA
chrEMRSA15:37925:A:G		0	1	0.00231075	1	-0.0814	1	merA_2	mercuric reductase	34.94	4.28161e-10	-0.0264242	1	0.129	1	NA	NA
chrEMRSA15:37925:A:T		NA	NA	0	1	NA	NA	group_1258	lipoprotein	0	1	0.00135489	1	-0.00426	1	NA	NA
chrEMRSA15:37929:A:G		0	1	0.000228525	1	-0.000322	1	group_1746	IS1272 transposase	1.485	1	0.00554402	1	-0.0805	1	NA	NA
chrEMRSA15:37929:A:T		0.3473	1	0.000956811	1	0.0162	1	group_1898	putative phage anti-repressor protein	6.853	5.44764e-10	-0.00479696	1	0.00252	1	NA	NA
chrEMRSA15:37930:C:T		0.3065	1	0.00109198	1	0.0126	1	group_2485	glycosyl transferase	0.5467	1	0.0017147	1	-0.0171	1	NA	NA
chrEMRSA15:37930:C:A		12.06	0.0131959	-0.000382555	1	-0.0314	1	group_3318	Late competence protein ComGA, access of DNA to ComEA	0.6498	1	0.00176351	1	-0.0127	1	NA	NA
chrEMRSA15:37941:G:A		0.3096	1	0.00233831	1	-0.00729	1	group_3403	phi PV83 orf 10-like protein	3.406	1	-0.0297344	2.71562e-07	-0.00419	1	NA	NA
chrEMRSA15:37946:A:C		2.571	1	0.00138325	1	-0.00892	1	group_3434	transposon-related protein	1.375	1	-0.000617457	1	0.0104	1	NA	NA
chrEMRSA15:37947:A:G		0	1	0.00153761	1	-0.00507	1	group_3493	transposase	0	1	0.00120331	1	-0.00516	1	NA	NA
chrEMRSA15:37949:T:C		0	1	0.00153761	1	-0.00507	1	group_371	transcriptional activator rinb-like protein	0	1	0.00630776	1	-0.0324	1	NA	NA
chrEMRSA15:37956:G:A		0	1	0.000475923	1	-0.00336	1	group_3888	phage protein	1.4	1	-0.00501869	1	0.0643	1	NA	NA
chrEMRSA15:37958:A:T		0	1	0.000669683	1	-0.000405	1	group_4376	superantigen-like protein, exotoxin 14	1.29	1	-0.00821461	1	0.0125	1	NA	NA
chrEMRSA15:37965:A:G		0	1	0.000596449	1	-0.005	1	group_490	phage Mu protein F like protein (pseudogene)	0.5235	1	-0.00187391	1	0.0348	1	NA	NA
chrEMRSA15:37969:T:A		3.326	0.00298586	0.00582325	1	0.0112	1	group_4917	putative ATP-binding protein	5.337	1	-0.011222	1	0.0166	1	NA	NA
chrEMRSA15:37969:T:G		0	1	0.001698	1	-0.00531	1	group_5004	hypothetical protein	0	1	0.00539295	1	-0.112	1	NA	NA
chrEMRSA15:37969:T:C		NA	NA	0	1	NA	NA	group_5348	Teichoic acid translocation permease protein TagG	0	1	0.00439131	1	-0.00804	1	NA	NA
chrEMRSA15:37970:T:C		0.5761	1	0.015255	1	0.00769	1	group_572	phage protein	8.577	5.96369e-09	-0.00609077	1	0.0359	1	NA	NA
chrEMRSA15:37970:T:A		5.445	2.2058e-15	-0.0177768	1	0.0992	1	group_5986	Phoh	0.4483	1	0.00954913	1	-0.0884	1	NA	NA
chrEMRSA15:37981:G:A		2.961	0.0277843	-0.00483293	1	0.0212	1	group_6053	exotoxin	1.298	1	-0.000744212	1	0.00292	1	NA	NA
chrEMRSA15:37983:T:C		2.673	1	-0.00339305	1	0.00108	1	group_6234	putative lipoprotein	NA	3.34137e-18	-0.00811424	1	0.00412	1	NA	NA
chrEMRSA15:37983:T:A		NA	NA	0	1	NA	NA	group_6254	hypothetical protein	0	1	0.0063873	1	-0.159	1	NA	NA
chrEMRSA15:37986:A:C		1.485	1	0.00142678	1	-0.00814	1	group_6317	DglA	0	1	0.00349896	1	-0.048	1	NA	NA
chrEMRSA15:37987:A:G		0.5309	1	0.0116489	1	-0.0296	1	group_6468	Hypothetical protein SAV2131	5.045	0.131306	0.000418912	1	-0.00477	1	NA	NA
chrEMRSA15:37987:A:T		NA	NA	0	1	NA	NA	group_6498	membrane protein	0	1	0.00441302	1	-0.044	1	NA	NA
chrEMRSA15:37989:T:C		0.566	1	0.0105674	1	-0.0263	1	macB_4	ABC transporter permease	0	1	0.00217672	1	-0.00519	1	NA	NA
chrEMRSA15:37989:T:A		NA	NA	0	1	NA	NA	group_6600	Uncharacterized conserved protein	0	1	0.00217579	1	-0.00316	1	NA	NA
chrEMRSA15:37996:G:A		0	1	0.000748778	1	-0.00182	1	group_6898	KtrB	0	1	0.00126787	1	-0.00636	1	NA	NA
chrEMRSA15:37998:A:T		0	1	0.00134749	1	-0.00494	1	group_7025	hypothetical protein	0	1	0.00263051	1	-0.0101	1	NA	NA
chrEMRSA15:38005:A:G		0	1	0.000978846	1	-0.0015	1	group_7027	membrane-fusion protein-like protein	0	1	0.00263051	1	-0.0101	1	NA	NA
chrEMRSA15:38009:A:T		0.4593	1	0.00298333	1	0.00373	1	group_7216	glutamate permease	0	1	0.0125231	1	-0.0928	1	NA	NA
chrEMRSA15:38009:A:G		0	1	0.00612886	1	-0.062	1	tnp_3	Transposase for insertion sequence-like element IS431mec	2.051	1	-0.00324666	1	0.00242	1	NA	NA
chrEMRSA15:38010:C:T		0.4775	1	0.00262774	1	0.00552	1	group_7581	Capsular polysaccharide synthesis enzyme Cap5J	0.4064	1	9.62538e-05	1	0.0131	1	NA	NA
chrEMRSA15:38010:C:A		1.837	1	0.00280259	1	-0.0624	1	group_8025	hypothetical protein	36.47	3.46818e-10	-0.026899	1	0.137	1	NA	NA
chrEMRSA15:38021:A:G		0.276	1	0.00572762	1	-0.0172	1	merR	mercuric resistance operon regulatory protein	35.59	3.90081e-10	-0.026681	1	0.135	1	NA	NA
chrEMRSA15:38021:A:C		NA	NA	0	1	NA	NA	stoA	AhpC/TSA family protein	35.59	3.90081e-10	-0.026681	1	0.135	1	NA	NA
chrEMRSA15:38025:C:T		0.5253	1	0.00164723	1	0.00426	1	group_914	pathogenicity island protein	1.216	1	4.5786e-05	1	-0.0654	1	NA	NA
chrEMRSA15:38026:A:C		0	1	0.000686252	1	-0.000405	1	group_9830	ORF027	0.7491	1	0.000352886	1	0.0407	1	NA	NA
chrEMRSA15:38027:T:G		0.5923	1	0.00159465	1	0.00459	1	yddE	phenazine biosynthesis , PhzF family protein	NA	NA	0.0084768	1	-0.212	1	NA	NA
chrEMRSA15:38027:T:A		0	1	0.000176128	1	-0.00038	1	group_9985	putative disulfide interchange protein	35.59	3.90081e-10	-0.026681	1	0.135	1	NA	NA
chrEMRSA15:38029:C:T		0	1	0.000791421	1	-0.000337	1	group_10143	hypothetical protein	0	1	0.000849214	1	-0.00189	1	NA	NA
chrEMRSA15:38038:T:A		0.7254	1	0.000768018	1	0.00728	1	group_1640	phage protein	2.087	1	-0.0119098	1	0.0964	1	NA	NA
chrEMRSA15:38045:G:A		0.508	1	0.0154629	1	-0.00972	1	group_1767	ABC transporter ATP-binding protein	0	1	0.00178127	1	-0.017	1	NA	NA
chrEMRSA15:38046:G:T		0	1	0.00732736	1	-0.757	3.91095e-06	group_1812	SLT orf 488-like protein	0	1	0.00149372	1	-0.00295	1	NA	NA
chrEMRSA15:38049:A:T		0	1	0.00108209	1	-0.00267	1	group_2015	acetyltransferase family protein	0.7429	1	-0.000168223	1	0.0123	1	NA	NA
chrEMRSA15:38050:A:T		0	1	0.00133282	1	-0.00273	1	group_235	putative lipoprotein	0	1	0.00378385	1	-0.0417	1	NA	NA
chrEMRSA15:38050:A:C		0.6161	1	0.0184512	1	-0.0168	1	group_2605	PBS lyase HEAT-like repeat domain protein	0	1	0.00187613	1	-0.00654	1	NA	NA
chrEMRSA15:38061:G:A		4.611	0.11829	-0.00908429	1	0.0309	1	group_284	phage family protein	1.134	1	0.00728858	1	-0.0126	1	NA	NA
chrEMRSA15:38061:G:C		NA	NA	0	1	NA	NA	group_3140	putative reverse transcriptase	0	1	0.000731288	1	-0.00192	1	NA	NA
chrEMRSA15:38063:T:C		4.794	0.060707	-0.0098622	1	0.0335	1	group_3671	phage repressor protein	2.296	1	-0.0035843	1	0.0121	1	NA	NA
chrEMRSA15:38063:T:G		0	1	0.000336509	1	-0.00544	1	group_3681	helix-turn-helix family protein	0.3413	1	-0.00267298	1	0.0205	1	NA	NA
chrEMRSA15:38066:C:A		0.7364	1	0.00652292	1	0.000446	1	group_4560	hypothetical protein	0.2288	1	0.00276069	1	-0.00335	1	NA	NA
chrEMRSA15:38066:C:G		NA	NA	0	1	NA	NA	group_4611	Capsular polysaccharide synthesis enzyme Cap5A; truncated	0	1	0.00736127	1	-0.0788	1	NA	NA
chrEMRSA15:38067:A:G		0	1	0.000660421	1	-0.016	1	group_5149	Nucleotide excision repair protein, with UvrB/UvrC motif	1.129	1	0.00121421	1	-0.00811	1	NA	NA
chrEMRSA15:38069:T:C		0	1	0.000660421	1	-0.016	1	group_527	Repetitive hypothetical protein	2.63	1	-0.00718742	1	0.0242	1	NA	NA
chrEMRSA15:38076:G:A		0	1	0.00405368	1	-0.0186	1	group_5693	Integral membrane domain protein	2.26	1	0.000867267	1	-0.0305	1	NA	NA
chrEMRSA15:38078:A:T		0	1	0.00144765	1	-0.0201	1	group_6118	Phosphonate ABC transporter permease protein phnE1	1.028	1	0.000385298	1	0.022	1	NA	NA
chrEMRSA15:38085:A:G		1.234	1	-0.00325637	1	-0.00216	1	group_7224	Nitrite reductase [NAD(P)H] large subunit	0.5242	1	0.000855236	1	0.021	1	NA	NA
chrEMRSA15:38089:A:G		0	1	0.00103665	1	-0.00856	1	group_7400	hypothetical protein	0	1	0.00139671	1	-5.34e-05	1	NA	NA
chrEMRSA15:38089:A:T		0	1	0.00589996	1	-0.0464	1	group_7474	DeoR family transcriptional regulator	18.22	2.60026e-08	-0.0111234	1	0.112	1	NA	NA
chrEMRSA15:38090:C:T		0	1	0.00589996	1	-0.0464	1	group_8066	integrase family protein	0	1	0.0062631	1	-0.0615	1	NA	NA
chrEMRSA15:38090:C:A		0	1	0.00156557	1	-0.0178	1	sec3	staphylococcal enterotoxin C-bovine	NA	8.33637e-22	-0.00528936	1	0.00176	1	NA	NA
chrEMRSA15:38091:gt:g		0	1	-0.000232455	1	-0.000393	1	group_10070	FIG01108228: hypothetical protein	0	1	0.0139826	0.0490325	-0.159	0.0166772	NA	NA
chrEMRSA15:38101:G:A		0	1	0.000153265	1	-3.84e-05	1	group_10071	ABC transporter periplasmic binding component	0	1	0.0139826	0.0490325	-0.159	0.0166772	NA	NA
chrEMRSA15:38105:T:C		0	1	-0.000100956	1	-4.64e-06	1	int	transposon integrase	0.6663	1	0.00162373	1	-0.0402	1	NA	NA
chrEMRSA15:38106:A:C		0	1	0.00286847	1	-0.0573	1	capF	Polyribonucleotide nucleotidyltransferase	0.6663	1	0.00162373	1	-0.0402	1	NA	NA
chrEMRSA15:38106:A:G		NA	NA	0	1	NA	NA	group_10119	sigma-70, region 4 family	0.6663	1	0.00162373	1	-0.0402	1	NA	NA
chrEMRSA15:38107:G:A		0	1	0.00405735	1	-0.0337	1	group_10120	transcriptional regulator	0.6663	1	0.00162373	1	-0.0402	1	NA	NA
chrEMRSA15:38107:G:T		0	1	-0.000100956	1	-4.64e-06	1	group_11957	conjugative transposon protein	0.6663	1	0.00162373	1	-0.0402	1	NA	NA
chrEMRSA15:38108:G:A		0	1	-0.000169695	1	-0.0871	1	group_1755	phage protein	1.447	1	-0.00157668	1	0.0126	1	NA	NA
chrEMRSA15:38109:C:T		0	1	0.00423561	1	-0.0341	1	group_2757	hypothetical phage-related protein	1.42	1	-0.00164163	1	0.00208	1	NA	NA
chrEMRSA15:38109:C:G		NA	NA	0	1	NA	NA	group_3113	putative glycosyl transferases	0.7714	1	0.00376271	1	0.0178	1	NA	NA
chrEMRSA15:38115:T:G		NA	1	-0.00673575	1	0.105	1	group_4081	PTS system, sucrose-specific IIB component / PTS system, sucrose-specific IIC component	0	1	0.00865417	1	-0.0258	1	NA	NA
chrEMRSA15:38116:G:A		0	1	0.000228525	1	-0.000322	1	group_4335	membrane spanning protein	0	1	0.000728777	1	-0.0117	1	NA	NA
chrEMRSA15:38118:A:T		0	1	0.000730747	1	-0.00229	1	group_4711	hypothetical phage-related protein	0.4398	1	-0.000556027	1	0.0382	1	NA	NA
chrEMRSA15:38125:A:G		0	1	0.0011277	1	-0.0129	1	group_525	Putative cytosolic protein	0	1	0.00117197	1	-0.00106	1	NA	NA
chrEMRSA15:38129:G:T		2.102	1	-0.00320939	1	0.0521	1	group_6221	Protein of hypothetical function DUF1828	0	1	0.0021395	1	-0.00294	1	NA	NA
chrEMRSA15:38129:G:A		2.564	1	0.00135715	1	-0.0142	1	group_6378	DNA-3-methyladenine glycosylase II	0	1	0.0131653	1	-0.103	1	NA	NA
chrEMRSA15:38130:C:T		2.102	1	-0.00320939	1	0.0521	1	group_6475	arginine kinase	0.8108	1	0.00242175	1	-0.101	1	NA	NA
chrEMRSA15:38130:C:A		9.557	0.00392614	-0.0016951	1	-0.00591	1	group_692	lipoprotein	3.795	1	-0.0105138	1	0.0551	1	NA	NA
chrEMRSA15:38141:G:A		3.326	1	-0.00105797	1	0.0693	1	group_7307	exotoxin	1.383	1	-0.000721584	1	0.00261	1	NA	NA
chrEMRSA15:38143:T:C		8.301	1	-0.0012264	1	-0.0366	1	tetM	tetracycline resistance protein TetM	0.6663	1	0.00162373	1	-0.0402	1	NA	NA
chrEMRSA15:38143:T:A		NA	NA	0	1	NA	NA	group_78	large-conductance mechanosensitive channel	0.4373	1	0.00220602	1	0.0289	1	NA	NA
chrEMRSA15:38146:C:A		23.21	0	-0.0891354	1.72099e-85	0.0932	0.0353177	group_8552	lipoprotein, putative	0	1	0.00213958	1	-0.00388	1	NA	NA
chrEMRSA15:38147:A:G		0	1	0.000707931	1	-0.00186	1	group_8636	hypothetical protein	0.2641	1	0.00286558	1	-0.00766	1	NA	NA
chrEMRSA15:38149:T:C		0	1	0.00195719	1	-0.0351	1	group_8649	ftsk/spoiiie family protein	0.6663	1	0.00162373	1	-0.0402	1	NA	NA
chrEMRSA15:38158:T:A		5.126	7.42157e-16	-0.0194035	1	0.023	1	group_9182	hypothetical protein	0	1	0.012328	1	-0.00645	1	NA	NA
chrEMRSA15:38158:tgataaggggtaagttaaaagcaatcctaagtaaaattgca:t		0	1	0.000697536	1	-0.0016	1	group_9256	FIG01108399: hypothetical protein	0	1	0.0139826	0.0490325	-0.159	0.0166772	NA	NA
chrEMRSA15:38165:G:A		7.711	3.49421e-25	-0.0378745	4.45249e-07	0.143	1	group_9257	hypothetical protein	0	1	0.0139826	0.0490325	-0.159	0.0166772	NA	NA
chrEMRSA15:38169:A:G		0	1	0.00111794	1	-0.0705	1	group_9282	phi PVL orf 12-like protein	10.6	0.000898325	0.00108396	1	0.0742	1	NA	NA
chrEMRSA15:38170:A:C		1.038	1	-0.00190123	1	0.0264	1	group_9292	Tn916 ORF1- like transposon excisionase	0.6663	1	0.00162373	1	-0.0402	1	NA	NA
chrEMRSA15:38181:A:G		0	1	0.000778091	1	-0.00584	1	iap	NLP/P60 family protein	0.6663	1	0.00162373	1	-0.0402	1	NA	NA
chrEMRSA15:38183:C:T		0	1	0.00103468	1	-0.00501	1	group_9294	conjugative transposon protein	0.6663	1	0.00162373	1	-0.0402	1	NA	NA
chrEMRSA15:38185:T:C		0	1	0.000386006	1	-0.0007	1	ardA	antirestriction protein	0.6663	1	0.00162373	1	-0.0402	1	NA	NA
chrEMRSA15:38186:A:C		0	1	0.000572308	1	-0.0066	1	group_9297	transcriptional regulator	0.6663	1	0.00162373	1	-0.0402	1	NA	NA
chrEMRSA15:38187:A:G		0	1	0.000115931	1	-1.11e-05	1	group_9833	putative DUF2197-containing protein	7.824	1	-0.00177353	1	-0.00222	1	NA	NA
chrEMRSA15:38189:T:C		0	1	0.000194365	1	-0.000108	1	group_10072	putative transcriptional regulators	0	1	0.0137563	0.0533895	-0.158	0.0220542	NA	NA
chrEMRSA15:38198:A:T		3.571	1	-0.00647532	1	0.135	1	ybhR_2	multidrug ABC transporter ATPase	0	1	0.0137563	0.0533895	-0.158	0.0220542	NA	NA
chrEMRSA15:38208:T:C		0	1	-0.000479956	1	-0.019	1	ybhF_4	ABC transporter ecsA-like protein	0	1	0.0137563	0.0533895	-0.158	0.0220542	NA	NA
chrEMRSA15:38211:A:C		7.628	4.10423e-06	0.0180724	0.0267174	-0.188	0.019705	group_10075	TetR family transcriptional regulator	0	1	0.0137563	0.0533895	-0.158	0.0220542	NA	NA
chrEMRSA15:38241:C:A		0	1	0.000338771	1	-0.000628	1	group_1011	Phage protein	0.917	1	-0.0020496	1	0.0567	1	NA	NA
chrEMRSA15:38248:C:T		0	1	0.000454794	1	-0.00358	1	group_1105	Hypothetical protein, SAV0877 homolog [SA bacteriophages 11, Mu50B]	0.7144	1	0.000970918	1	-0.00449	1	NA	NA
chrEMRSA15:38250:T:C		0	1	0.000248001	1	-3.06e-05	1	group_1202	deoxyuridine 5'-triphosphate nucleotidohydrolase	0	1	0.00174421	1	-0.00355	1	NA	NA
chrEMRSA15:38263:A:T		0	1	0.00010601	1	-0.000633	1	group_1264	Repetitive hypothetical protein	0.1884	1	-0.00062831	1	0.013	1	NA	NA
chrEMRSA15:38377:C:A		NA	1	-0.00527596	1	0.0566	1	group_1316	phage protein	0.9241	1	0.000810313	1	-0.0119	1	NA	NA
chrEMRSA15:38384:G:A		0	1	0.00062208	1	-0.0187	1	group_1415	phage terminase	4.852	1	-0.00801385	1	0.0176	1	NA	NA
chrEMRSA15:38390:ta:t		0	1	0.00110376	1	-0.00428	1	group_2068	phi PV83 orf 19-like protein	3.345	1	-0.00227796	1	-0.00238	1	NA	NA
chrEMRSA15:38390:ta:tAa		0	1	0.00012028	1	-3.42e-07	1	group_2076	phi PV83 orf 19-like protein	1.392	1	0.00294295	1	-0.0213	1	NA	NA
chrEMRSA15:38423:C:T	ugpQ	0	1	9.6583e-05	1	-7.19e-05	1	group_2174	HmrA protein involved in methicillin resistance / amidohydrolase of M40 family	4.595	0.651727	0.0019414	1	-0.00747	1	NA	NA
chrEMRSA15:38427:ctgtatat:c	ugpQ	0	1	0.000355139	1	-0.000891	1	group_2723	lipoprotein, putative	0	1	0.00148565	1	-0.00277	1	NA	NA
chrEMRSA15:38478:C:T	ugpQ	0	1	0.000219945	1	-0.000326	1	group_2838	phi ETA orf 25-like protein	2.829	1	-0.00313453	1	0.0116	1	NA	NA
chrEMRSA15:38529:A:G	ugpQ	0	1	0.000151199	1	-6.6e-05	1	group_2885	protease	0	1	0.00349486	1	-0.0571	1	NA	NA
chrEMRSA15:38531:G:A	ugpQ	0	1	0.000686197	1	-0.000605	1	group_3449	Rossmann fold nucleotide-binding protein Smf possibly involved in DNA uptake; truncated	1.346	1	0.0011108	1	-0.0106	1	NA	NA
chrEMRSA15:38559:T:A	ugpQ	0	1	0.000248713	1	-0.00826	1	group_3988	cation efflux family protein	0	1	0.00173455	1	-0.0256	1	NA	NA
chrEMRSA15:38568:A:T	ugpQ	0	1	0.000467956	1	-0.000501	1	group_4214	phi PVL ORF 60-like protein	0.6695	1	0.00482982	1	-0.0192	1	NA	NA
chrEMRSA15:38578:T:G	ugpQ	0	1	0.000182926	1	-0.0026	1	group_4472	type I restriction-modification system specificity protein	0.4416	1	0.000231832	1	0.00885	1	NA	NA
chrEMRSA15:38666:G:A	ugpQ	NA	NA	-4.14609e-05	1	-0.000234	1	group_4515	Putative Probable membrane protein	0.3336	1	0.000436995	1	0.00686	1	NA	NA
chrEMRSA15:38723:G:A	ugpQ	0	1	0.000966581	1	-0.11	1	group_5072	transposon-related protein	0	1	0.00396982	1	-0.0363	1	NA	NA
chrEMRSA15:38762:A:G	ugpQ	0	1	0.000622416	1	-0.0467	1	group_6527	DNA mismatch repair protein MutS	1.01	1	-0.000963716	1	0.00288	1	NA	NA
chrEMRSA15:38768:C:T	ugpQ	0	1	0.00038421	1	-0.00313	1	group_6581	mobile element-associated protein	0	1	0.00949625	1	-0.0231	1	NA	NA
chrEMRSA15:38872:G:A	ugpQ	0	1	0.000227397	1	-0.000102	1	group_7827	hypothetical protein	0	1	0.002011	1	-0.0139	1	NA	NA
chrEMRSA15:38879:aaacttgcagaag:a	ugpQ	0	1	0.00303631	1	-0.0666	1	group_7966	hypothetical protein	0	1	0.00105765	1	-0.00226	1	NA	NA
chrEMRSA15:38883:T:A	ugpQ	0	1	0.000880213	1	-0.000166	1	group_7994	hypothetical protein	2.579	1	-0.0331747	1.03513e-06	-0.0131	1	NA	NA
chrEMRSA15:38902:A:G	ugpQ	0	1	0.000142509	1	-7.24e-05	1	group_825	dUTPase family protein	1.554	1	-0.00306138	1	0.0148	1	NA	NA
chrEMRSA15:38911:C:G	ugpQ	NA	NA	0.0016137	1	-2.84e-06	1	group_8445	putative phage single-strand DNA binding protein	0	1	0.00628974	1	-0.0467	1	NA	NA
chrEMRSA15:38915:G:A	ugpQ	0	1	0.000225068	1	-0.000604	1	group_880	type I restriction modification DNA specificity protein	0	1	0.00338888	1	-0.00018	1	NA	NA
chrEMRSA15:38940:T:C	ugpQ	0	1	0.000333379	1	-0.00261	1	group_891	ABC transporter ATP-binding protein	0.4416	1	0.000351093	1	0.00524	1	NA	NA
chrEMRSA15:39003:C:T	ugpQ	0	1	0.000894977	1	-0.00522	1	group_9298	Conjugative transposon protein	0.684	1	0.00148022	1	-0.0411	1	NA	NA
chrEMRSA15:39044:G:T	ugpQ	0	1	0.00134371	1	-0.000726	1	group_1000	Phage protein	3.091	1	0.00380125	1	0.0442	1	NA	NA
chrEMRSA15:39068:G:A	ugpQ	0	1	0.000217813	1	-1.83e-05	1	group_10121	conjugative transposon protein	0.6889	1	0.0015075	1	-0.0424	1	NA	NA
chrEMRSA15:39077:C:T	ugpQ	0	1	0.000126441	1	-2.17e-05	1	group_1061	phage protein	1.763	1	0.0010153	1	0.00749	1	NA	NA
chrEMRSA15:39081:C:A	ugpQ	0	1	0.00338089	1	-0.118	1	group_10989	staphylococcal accessory regulator T, SarT	NA	NA	0.00596943	1	-0.0636	1	NA	NA
chrEMRSA15:39091:ccaactt:c	ugpQ	0	1	0.000740227	1	-0.00206	1	group_2331	lipoprotein	0	1	0.000397636	1	-0.00132	1	NA	NA
chrEMRSA15:39106:G:A	ugpQ	0	1	0.000642499	1	-0.000198	1	group_2390	pathogenicity island protein	0	1	0.0135366	1	-0.0984	1	NA	NA
chrEMRSA15:39197:G:A		0	1	0.000245561	1	-0.000589	1	group_2845	phi ETA orf 25-like protein	1.883	1	0.00311826	1	0.0147	1	NA	NA
chrEMRSA15:39211:A:G		0	1	0.000346894	1	-0.0026	1	group_2893	replication initiator A family protein	0	1	0.00128025	1	-5.98e-05	1	NA	NA
chrEMRSA15:39213:C:A		0.08433	1	0.00480683	1	-5.84e-05	1	group_3756	glucosyltransferase	3.155	1	-0.00418348	1	0.0203	1	NA	NA
chrEMRSA15:39306:G:T	conserved hypothetical protein	0	1	9.18578e-05	1	-0.00667	1	group_3872	phage protein	8.775	2.87001e-09	-0.000998906	1	0.00169	1	NA	NA
chrEMRSA15:39318:caga:c	conserved hypothetical protein	0	1	0.00442395	1	-0.00869	1	group_4070	acetoin utilization acuC protein	0	1	-0.00070227	1	-0.00345	1	NA	NA
chrEMRSA15:39368:C:T	conserved hypothetical protein	NA	NA	-4.52843e-05	1	-1.98e-07	1	group_4076	MOSC domain-containing protein	0	1	0.00188275	1	-0.00573	1	NA	NA
chrEMRSA15:39370:T:C	conserved hypothetical protein	0	1	0.000629643	1	-0.00281	1	group_4287	Sua5 YciO YrdC YwlC family protein	0.456	1	0.00700074	1	-0.0777	1	NA	NA
chrEMRSA15:39389:ga:g	conserved hypothetical protein	NA	1	-0.00271733	1	0.0535	1	pheA_1	ACT domain protein	4.648	1	-0.0119494	1	0.0182	1	NA	NA
chrEMRSA15:39433:a:aC	conserved hypothetical protein	0	1	6.58731e-05	1	-0.000228	1	group_4745	lipoprotein, putative	5.5	1	-0.00544248	1	0.0513	1	NA	NA
chrEMRSA15:39457:G:C	conserved hypothetical protein	0	1	0.0114457	1	-0.0533	1	group_5964	DNA-binding protein	1.387	1	0.00117966	1	-0.0292	1	NA	NA
chrEMRSA15:39464:G:A	conserved hypothetical protein	0	1	0.000358892	1	-0.00383	1	group_6289	poly (glycerol-phosphate) alpha-glucosyltransferase	NA	NA	0.00596943	1	-0.0636	1	NA	NA
chrEMRSA15:39499:A:G	conserved hypothetical protein	0	1	0.000324017	1	-0.00105	1	group_6486	phosphopentomutase	0.6232	1	0.00123726	1	0.00823	1	NA	NA
chrEMRSA15:39507:A:G	conserved hypothetical protein	NA	0.0197837	-0.00854731	1	0.382	1	group_6544	histidinol-phosphate aminotransferase	0.7363	1	0.000616764	1	0.0144	1	NA	NA
chrEMRSA15:39535:C:T	conserved hypothetical protein	0	1	0.000142509	1	-7.24e-05	1	group_6648	conjugative transposon membrane protein	0.7173	1	0.00125809	1	-0.0336	1	NA	NA
chrEMRSA15:39537:C:T	conserved hypothetical protein	0	1	0.00109888	1	-0.00717	1	group_6802	GTP pyrophosphokinase ywaC	0	1	0.00106214	1	-0.00311	1	NA	NA
chrEMRSA15:39579:A:G	conserved hypothetical protein	NA	0.00759094	-0.000993521	1	0.000183	1	group_6887	Two-component response regulator-like protein	0.3308	1	0.0119275	1	-0.121	1	NA	NA
chrEMRSA15:39585:t:tA	conserved hypothetical protein	0	1	0.000669766	1	-0.000415	1	group_6932	capsular polysaccharide synthesis protein Cap5K	0	1	0.00229318	1	-0.00386	1	NA	NA
chrEMRSA15:39585:t:tAA	conserved hypothetical protein	NA	NA	0	1	NA	NA	group_7135	hypothetical protein	0	1	-0.000100926	1	-0.0064	1	NA	NA
chrEMRSA15:39628:C:A	conserved hypothetical protein	0	1	0.00683839	1	-0.608	1	group_7227	Capsular polysaccharide synthesis enzyme Cap5L	0	1	0.00240414	1	-0.00493	1	NA	NA
chrEMRSA15:39689:T:C		NA	NA	9.86786e-05	1	-3.74e-05	1	group_7498	DNA polymerase IV	0.6105	1	0.00229638	1	-0.0274	1	NA	NA
chrEMRSA15:39733:G:A		0	1	0.000603791	1	-0.000211	1	group_8147	phage protein	0.4308	1	0.00444229	1	-0.00153	1	NA	NA
chrEMRSA15:39738:T:G	mecA	0.07738	1	0.000699688	1	-0.0288	1	group_8421	abortive infection bacteriophage resistance protein	0	1	0.00335634	1	-0.00164	1	NA	NA
chrEMRSA15:39739:C:A	mecA	0.07738	1	0.000699688	1	-0.0288	1	group_910	pathogenicity island protein	1.433	1	-0.04364	1.51304e-12	0.00494	1	NA	NA
chrEMRSA15:39828:T:C	mecA	0	1	0.000455709	1	-0.0136	1	group_9213	hypothetical protein	5.143	1	-0.0229509	1	0.00843	1	NA	NA
chrEMRSA15:39844:C:T	mecA	NA	1	-0.0127268	1	0.958	0.183953	sarH1	staphylococcal accessory regulator A, SarH1	NA	NA	0.00596943	1	-0.0636	1	NA	NA
chrEMRSA15:39853:C:T	mecA	0	1	8.13072e-05	1	-0.000207	1	group_9984	lipoprotein, putative	13.38	6.13264e-05	-0.0198694	1	0.0575	1	NA	NA
chrEMRSA15:39857:C:T	mecA	0	1	0.000387768	1	-0.0264	1	group_999	Phage protein	1.387	1	0.00117966	1	-0.0292	1	NA	NA
chrEMRSA15:39911:A:T	mecA	NA	NA	0.00207839	1	-0.0546	1	group_10023	hypothetical protein	0	1	0.000498759	1	-0.00105	1	NA	NA
chrEMRSA15:39912:G:A	mecA	0	1	2.75803e-05	1	-3.3e-05	1	group_101	hypothetical protein	0.4714	1	0.000148255	1	-0.0022	1	NA	NA
chrEMRSA15:39973:A:G	mecA	0	1	0.000984762	1	-0.000843	1	group_1059	DNA/RNA helicase of DEAD/DEAH box family	0	1	-0.000875109	1	-3.13e-05	1	NA	NA
chrEMRSA15:40023:T:G	mecA	0	1	0.000450832	1	-0.00368	1	group_1357	Tail fiber protein	0.9113	1	-0.00175478	1	0.0278	1	NA	NA
chrEMRSA15:40033:G:T	mecA	0	1	0.000746319	1	-0.00679	1	sdrE_1	Ser-Asp rich fibrinogen/bone sialoprotein-binding protein SdrE_1	NA	NA	0.00354492	1	-0.000442	1	NA	NA
chrEMRSA15:40049:G:A	mecA	0	1	0.00389644	1	-0.00317	1	group_1519	beta-lactamase	1.728	1	-8.221e-05	1	-0.0361	1	NA	NA
chrEMRSA15:40064:C:T	mecA	0	1	0.000476853	1	-0.0076	1	group_1547	hypothetical phage-related protein	11.18	0.00193213	-0.00217979	1	0.00181	1	NA	NA
chrEMRSA15:40078:T:A	mecA	0	1	0.00179286	1	-0.00716	1	group_1701	lipase family protein	0	1	0.000823016	1	-0.0169	1	NA	NA
chrEMRSA15:40097:G:A	mecA	0	1	0.00143217	1	-0.000786	1	group_1793	putative phage tail protein	2.039	1	-0.00048003	1	0.00319	1	NA	NA
chrEMRSA15:40133:G:A	mecA	0	1	-5.10134e-06	1	-1.42e-05	1	group_1840	Membrane lipoprotein	NA	NA	0.00168633	1	0.000328	1	NA	NA
chrEMRSA15:40149:A:G	mecA	0	1	0.000160447	1	-0.000114	1	group_220	Putative cytosolic protein	1.533	1	0.000432763	1	-0.00139	1	NA	NA
chrEMRSA15:40276:C:T	mecA	0	1	0.00252739	1	-0.00509	1	group_223	Repetitive hypothetical protein	0	1	0.00114875	1	-0.0355	1	NA	NA
chrEMRSA15:40318:C:T	mecA	0	1	0.000565489	1	-0.00935	1	gabR_3	transcriptional regulator of pyridoxine metabolism	0	1	0.00135942	1	-0.00583	1	NA	NA
chrEMRSA15:40346:A:T	mecA	0	1	-0.000169695	1	-0.0871	1	group_2645	cysteine synthase	0	1	0.00446682	1	-0.013	1	NA	NA
chrEMRSA15:40362:T:G	mecA	0	1	-5.64651e-05	1	-0.0167	1	group_2791	holin, phage phi LC3 family	0.8286	1	0.00688854	1	-0.0181	1	NA	NA
chrEMRSA15:40373:T:C	mecA	NA	1	-0.00393459	1	0.0734	1	group_2875	putative surface protein	1.215	1	0.0018178	1	0.0308	1	NA	NA
chrEMRSA15:40381:C:A	mecA	0	1	0.000314787	1	-0.000351	1	group_3	truncated transposase for IS1272	0.7111	1	-9.96034e-06	1	0.0113	1	NA	NA
chrEMRSA15:40414:C:T	mecA	0	1	0.00113807	1	-0.0178	1	group_3260	acyl-CoA dehydrogenase	1.138	1	0.00248947	1	-0.0229	1	NA	NA
chrEMRSA15:40542:G:T	mecA	0	1	0.000620693	1	-0.0543	1	group_3393	Probable specificity determinant HsdS	0	1	6.92299e-05	1	-0.000614	1	NA	NA
chrEMRSA15:40559:C:T	mecA	0	1	0.00107146	1	-0.00905	1	group_3558	Signal peptidase I	13.74	0.000167825	0.000853579	1	-0.0996	1	NA	NA
chrEMRSA15:40656:C:G	mecA	NA	NA	-0.000126681	1	NA	NA	group_3608	DNA-binding protein	0	1	0.00802168	1	-0.00838	1	NA	NA
chrEMRSA15:40690:G:T	mecA	0	1	0.000396649	1	-9.9e-06	1	group_4136	phi77 ORF017-like protein	0.4491	1	0.000263253	1	0.0161	1	NA	NA
chrEMRSA15:40691:G:T	mecA	NA	1	-0.00454726	1	0.0573	1	group_4452	phage protein	0.3856	1	0.00276125	1	0.0344	1	NA	NA
chrEMRSA15:40735:T:A	mecA	0	1	0.000937629	1	-0.0299	1	group_4697	putative staphylococcal protein	0.3515	1	0.0105887	1	-0.0863	1	NA	NA
chrEMRSA15:40778:G:A	mecA	0	1	0.000809572	1	-0.000402	1	group_5122	2-oxoglutarate/malate translocator-like protein	2.172	1	0.000150115	1	-0.00537	1	NA	NA
chrEMRSA15:40823:G:T	mecA	0	1	5.6506e-05	1	-9.82e-08	1	group_540	phage protein	3.173	1	-0.00236087	1	0.0261	1	NA	NA
chrEMRSA15:40929:C:T	mecA	0	1	0.000683376	1	-0.000744	1	group_5565	putative phage capsid protein	0	1	0.00227561	1	-0.0162	1	NA	NA
chrEMRSA15:40970:A:G	mecA	0	1	0.000253843	1	-0.0029	1	group_5857	hypothetical bovine pathogenicity island protein	0	1	0.00370471	1	-0.00137	1	NA	NA
chrEMRSA15:40978:A:G	mecA	0	1	0.000872458	1	-0.0206	1	group_6111	Pili retraction protein pilT	0	1	0.00224908	1	-0.0116	1	NA	NA
chrEMRSA15:41004:T:C	mecA	18.92	9.2722e-304	-0.136559	2.09468e-68	0.097	1	group_6370	Major facilitator family transporter	0.4791	1	0.00049361	1	0.00834	1	NA	NA
chrEMRSA15:41005:C:T	mecA	0	1	0.000966581	1	-0.11	1	group_6749	nitric-oxide synthase	3.665	1	-0.0119498	1	0.0044	1	NA	NA
chrEMRSA15:41008:G:T	mecA	0	1	0.000111107	1	-0.00225	1	group_6775	TPR-repeat-containing protein, putative component of Menaquinone-cytochrome C reductase	1.482	1	0.000721308	1	-0.00114	1	NA	NA
chrEMRSA15:41009:A:G	mecA	0	1	-0.000121514	1	-2.83e-05	1	group_7176	MiaB family protein, possibly involved in tRNA or rRNA modification	0.5228	1	0.0054396	1	-0.0682	1	NA	NA
chrEMRSA15:41026:C:T	mecA	1.704	1	0.00232686	1	-0.0404	1	group_7212	RpiR family transcriptional regulator	0.7677	1	-0.000433074	1	0.0142	1	NA	NA
chrEMRSA15:41028:G:A	mecA	0	1	0.000376571	1	-0.00312	1	group_7555	ATP-dependent DNA helicase UvrD/PcrA	2.856	1	-4.18372e-06	1	-0.0422	1	NA	NA
chrEMRSA15:41033:A:G	mecA	0	1	0.000948591	1	-0.0126	1	group_758	Transposase for insertion sequence-like element IS431mec	2.66	1	-0.00776127	1	0.116	0.157859	NA	NA
chrEMRSA15:41058:G:A	mecA	0	1	0.000711982	1	-0.00427	1	group_7835	Phage protein	6.372	1.7499e-05	-0.000366783	1	0.0162	1	NA	NA
chrEMRSA15:41059:C:T	mecA	NA	NA	0.000312936	1	-7.25e-05	1	group_7912	bacteriophage Mu Gam-like protein	1.318	1	-0.00480236	1	0.0537	1	NA	NA
chrEMRSA15:41061:A:G	mecA	0	1	0.00137483	1	-0.112	1	group_8260	HPr kinase/phosphorylase	0.3401	1	0.000972706	1	-0.00697	1	NA	NA
chrEMRSA15:41062:A:G	mecA	0	1	0.000217927	1	-0.00324	1	group_894	ABC transporter ATP-binding protein	0.4714	1	-0.00167345	1	0.0286	1	NA	NA
chrEMRSA15:41066:A:T	mecA	100.3	0	-0.124825	5.0847e-112	0.281	1.08475e-10	group_9137	bovine pathogenicity island protein Orf16	0	1	0.00364031	1	-0.000769	1	NA	NA
chrEMRSA15:41077:C:T	mecA	0	1	0.00106406	1	-0.00342	1	group_9159	hypothetical protein	2.308	1	-0.00437656	1	-0.0982	1	NA	NA
chrEMRSA15:41092:C:A	mecA	0	1	0.000712254	1	-0.00623	1	group_9206	hypothetical protein	0	1	0.000803652	1	-0.00137	1	NA	NA
chrEMRSA15:41129:A:C	mecA	61	2.04487e-12	-0.0340319	1	0.829	1	group_10935	phage tail protein	3.93	1	-0.0129604	1	0.0353	1	NA	NA
chrEMRSA15:41210:A:T	mecA	0	1	0.000203181	1	-0.00289	1	group_1523	putative lipoprotein	0	0.93849	0.00406414	1	-0.034	1	NA	NA
chrEMRSA15:41213:C:T	mecA	0	1	0.000878657	1	-0.0172	1	group_171	Phage protein	0	1	0.00553178	1	-0.0686	1	NA	NA
chrEMRSA15:41222:G:A	mecA	0	1	0.000396243	1	-0.00331	1	group_2057	membrane protein	0	1	0.00170452	1	-0.00598	1	NA	NA
chrEMRSA15:41223:A:G	mecA	NA	NA	-0.000196356	1	-4e-06	1	group_2064	phi PV83 orf 19-like protein	0.4093	1	0.00585208	1	0.00121	1	NA	NA
chrEMRSA15:41255:C:T	mecA	0	1	0.000159105	1	-7.04e-05	1	group_2170	HmrA protein involved in methicillin resistance / amidohydrolase of M40 family	0.4485	1	0.00118259	1	-0.00692	1	NA	NA
chrEMRSA15:41293:C:T	mecA	1.492	1	-0.000694329	1	0.0681	1	group_2313	phage like DNA replication protein dnaC	1.731	1	-0.00624265	1	0.0324	1	NA	NA
chrEMRSA15:41303:A:T	mecA	32.04	6.60798e-09	-0.00767903	1	-0.0276	1	group_2400	N-acetylmuramoyl-L-alanine amidase family protein	2.897	1	0.0019815	1	-0.0343	1	NA	NA
chrEMRSA15:41318:G:A	mecA	0	1	0.000330721	1	-0.000692	1	group_2623	nitrogen regulation protein NIFR3	1.513	1	-0.008972	1	0.0128	1	NA	NA
chrEMRSA15:41325:T:C	mecA	0	1	0.000852503	1	-0.0919	1	group_2628	pathogenicity island protein	0	1	0.00157596	1	-0.00707	1	NA	NA
chrEMRSA15:41363:A:G	mecA	0	1	0.00020982	1	-0.000944	1	group_3035	Sorbitol dehydrogenase	1.445	1	-0.000575617	1	0.00726	1	NA	NA
chrEMRSA15:41375:C:A	mecA	0	1	0.000913916	1	-0.00572	1	group_310	lipoprotein	0	1	0.0116402	1	-0.0967	1	NA	NA
chrEMRSA15:41414:A:G	mecA	0	1	0.000350921	1	-0.158	1	group_3245	3-isopropylmalate dehydratase large subunit	489.6	3.32679e-85	-0.00768571	0.0443933	0.0165	1	NA	NA
chrEMRSA15:41420:G:A	mecA	0	1	0.000513004	1	-8.04e-05	1	group_3623	dehydrosqualene synthase	2.246	1	-0.00140777	1	0.0311	1	NA	NA
chrEMRSA15:41436:T:A	mecA	0	1	-8.05817e-05	1	-0.0219	1	immR_1	helix-turn-helix family protein	0.3663	1	0.000134413	1	-0.00879	1	NA	NA
chrEMRSA15:41500:G:T	mecA	0	1	0.00392174	1	-0.0115	1	group_3750	BcgI-like restriction enzyme subunit alpha	NA	1	-0.00299787	1	0.0197	1	NA	NA
chrEMRSA15:41563:C:T	mecA	0	1	0.000966201	1	-0.0137	1	group_4579	Oligopeptide transport system permease protein oppB	0.6685	1	0.00297418	1	-0.00203	1	NA	NA
chrEMRSA15:41634:G:A	mecA	NA	NA	0.000318574	1	-3.55e-06	1	group_5103	FMN reductase	1.864	1	0.00971169	1	-0.137	1	NA	NA
chrEMRSA15:41717:T:C	mecA	0	1	0.000115422	1	-0.000113	1	group_517	phage Mu protein F like protein (pseudogene)	1.153	1	-0.00277455	1	0.00915	1	NA	NA
chrEMRSA15:41745:A:T		0	1	0.000824851	1	-0.00196	1	group_5497	Trans-enoyl-CoA reductase family	0	1	0.00139019	1	-0.00108	1	NA	NA
chrEMRSA15:41746:T:C		0	1	0.000643987	1	-0.0109	1	group_6421	transporter	0.5075	1	-0.00217433	1	0.0221	1	NA	NA
chrEMRSA15:41747:C:A		0.4517	0.000162432	0.00838755	1	-0.0315	1	group_6425	FhuB	0	1	0.00289294	1	-0.0152	1	NA	NA
chrEMRSA15:41752:T:A		0	1	0.00128868	1	-0.0113	1	group_6924	Putative uncharacterized protein SA0080	3.178	1	-0.00356585	1	0.0256	1	NA	NA
chrEMRSA15:41760:G:T		6.404	0.892735	-0.0112164	1	0.0273	1	group_7002	bifunctional 3'-5' exonuclease/DNA polymerase	8.786	0.00321804	-0.00187516	1	0.0247	1	NA	NA
chrEMRSA15:41770:G:T		0	1	0.000590483	1	-0.0323	1	group_7338	phage protein	0.5055	1	0.000187904	1	-0.00972	1	NA	NA
chrEMRSA15:41771:T:C		0	1	0.00107146	1	-0.00905	1	group_7893	UDP-GlcNAc 2-epimerase	0	1	0.00180217	1	-0.00327	1	NA	NA
chrEMRSA15:41773:G:A		14.15	6.07056e-23	-0.0160482	1	0.267	0.188011	group_8227	ABC transporter ATP-binding protein	0	1	0.00218869	1	-0.00334	1	NA	NA
chrEMRSA15:41778:T:C		NA	NA	0.000124912	1	-2.31e-07	1	group_832	dUTPase family protein	1.405	1	-0.000203719	1	0.0143	1	NA	NA
chrEMRSA15:41842:G:A	mecR	0	1	0.000611968	1	-0.000147	1	group_8486	phage protein	0.4804	1	0.000888263	1	0.0453	1	NA	NA
chrEMRSA15:41877:C:T	mecR	0	1	0.000448813	1	-0.000799	1	group_8488	phage protein	0.4251	1	0.00266553	1	0.0331	1	NA	NA
chrEMRSA15:41897:att:at	mecR	0	1	0.00151943	1	-0.000151	1	group_8535	Uncharacterized protein conserved in bacteria	NA	8.33637e-22	-0.019541	1	0.301	1	NA	NA
chrEMRSA15:41897:att:aTtt	mecR	0	1	0.000819323	1	-0.111	1	group_92	membrane protein	2.446	1	-0.00404123	1	-0.0216	1	NA	NA
chrEMRSA15:41897:att:a	mecR	NA	NA	0	1	NA	NA	group_9217	hypothetical protein	0	1	0.00272258	1	-0.0563	1	NA	NA
chrEMRSA15:41930:A:C	mecR	NA	1	-0.00420965	1	0.0409	1	group_960	transposon-related protein	4.284	1	-0.0189987	0.0292774	0.242	2.66745e-07	NA	NA
chrEMRSA15:41969:C:T	mecR	0	1	0.00383853	1	-0.18	1	mboIIM	Modification methylase MboII	NA	8.33637e-22	-0.019541	1	0.301	1	NA	NA
chrEMRSA15:41977:C:A	mecR	3.571	1	0.00989713	1	-0.415	0.106297	zosA	copper-transporting ATPase copA	8.401	0.0701782	-0.00293902	1	0.00334	1	NA	NA
chrEMRSA15:41979:C:T	mecR	0	1	0.000301505	1	-0.00187	1	czrA_1	Zn(II) or Co(II)-specific transcriptional repressor protein	8.401	0.0701782	-0.00293902	1	0.00334	1	NA	NA
chrEMRSA15:41986:T:G	mecR	0	1	0.000545172	1	-1.47e-06	1	group_10442	hypothetical protein	8.401	0.0701782	-0.00293902	1	0.00334	1	NA	NA
chrEMRSA15:42004:C:T	mecR	0	1	0.000521929	1	-0.00435	1	group_1331	phage protein	0.7841	1	0.000537876	1	-0.0198	1	NA	NA
chrEMRSA15:42021:C:T	mecR	0	1	0.000527445	1	-0.112	1	fnbA_2	Fibronectin binding protein FnbB	1.57	1	0.00172036	1	-0.0207	1	NA	NA
chrEMRSA15:42040:G:A	mecR	0	1	0.000647233	1	-0.00256	1	group_1849	putative lipoprotein	0	1	0.00106228	1	-0.00858	1	NA	NA
chrEMRSA15:42044:C:T	mecR	NA	1	-0.00804644	1	0.262	1	group_2013	acetyltransferase family protein	0.2128	1	0.00283565	1	-0.0255	1	NA	NA
chrEMRSA15:42070:G:A	mecR	0	1	0.00150095	1	-0.00225	1	group_2137	tandem lipoprotein	295.4	2.23042e-20	-0.00742907	1	-0.00373	1	NA	NA
chrEMRSA15:42095:C:T	mecR	0	1	0.00105851	1	-0.000654	1	group_2695	NorA	0.4618	1	0.00296607	1	0.0671	1	NA	NA
chrEMRSA15:42108:C:T	mecR	0	1	0.000429863	1	-0.0126	1	group_288	phage family protein	10.49	0.000783424	-0.00845592	1	0.0422	1	NA	NA
chrEMRSA15:42144:C:T	mecR	0	1	0.000897423	1	-0.0553	1	group_2880	Hypothetical protein	7.646	0.000554025	0.0117083	1	-0.0935	1	NA	NA
chrEMRSA15:42189:G:A	mecR	0	1	0.00104163	1	-0.00103	1	group_3641	tetracenomycin polyketide synthesis O-methyltransferase TcmP	1.695	1	-0.0437204	2.78397e-13	0.00126	1	NA	NA
chrEMRSA15:42236:G:T	mecR	0	1	0.000501861	1	-4.82e-05	1	group_4047	Integrase	0	1	0.00650478	1	-0.0508	1	NA	NA
chrEMRSA15:42297:g:gTA	mecR	0	1	0.00132389	1	-0.0105	1	group_4371	dihydroxyacetone kinase	2.159	1	-0.0057282	1	0.039	1	NA	NA
chrEMRSA15:42369:G:T	mecR	NA	NA	1.41288e-05	1	-4.05e-06	1	group_4775	truncated replication protein for plasmid	0.6654	1	0.00175997	1	0.0264	1	NA	NA
chrEMRSA15:42438:A:G	mecR	NA	NA	-1.37536e-05	1	-9.03e-08	1	group_4873	Malate:quinone oxidoreductase	0.6185	1	-0.00153448	1	0.0388	1	NA	NA
chrEMRSA15:42474:A:G	mecR	0	1	1.2084e-05	1	-1.95e-05	1	group_5154	phosphoesterase	0	1	0.00348626	1	-0.00853	1	NA	NA
chrEMRSA15:42531:C:T	mecR	0	1	0.000250655	1	-0.000833	1	group_5507	Membrane lipoprotein	0	1	0.000731602	1	-0.0157	1	NA	NA
chrEMRSA15:42560:G:T	mecR	NA	NA	-6.84635e-06	1	-4.32e-05	1	group_6083	immunodominant antigen B	0	1	0.00243746	1	-0.0161	1	NA	NA
chrEMRSA15:42581:T:C	mecR	0	1	4.26177e-05	1	-0.00619	1	glyA_1	Serine hydroxymethyltransferase	0	1	0.00185593	1	-0.00264	1	NA	NA
chrEMRSA15:42582:G:A	mecR	0	1	0.000663647	1	-0.00241	1	group_6311	SPP1 family prophage L54a	0.9913	1	0.000845664	1	0.00413	1	NA	NA
chrEMRSA15:42621:A:G	mecR	0	1	0.000184171	1	-0.000369	1	group_6909	SMF family protein	4.667	1	-0.00227501	1	-0.00439	1	NA	NA
chrEMRSA15:42666:C:A	mecR	NA	1	-0.0213614	1	1	1.37465e-06	group_6920	Transposase for transposon Tn554	0.3434	1	0.00110501	1	0.00831	1	NA	NA
chrEMRSA15:42719:A:G	mecR	0	1	0.000584892	1	-0.0245	1	group_7234	cell wall surface anchor family protein	3.641	1	-0.0156498	1	0.00757	1	NA	NA
chrEMRSA15:42728:C:T	mecR	0	1	-0.00122983	1	-0.000428	1	group_7392	phage protein	0.6108	1	-0.000116509	1	0.0077	1	NA	NA
chrEMRSA15:42728:C:A	mecR	NA	1	-0.0213614	1	1	1.37465e-06	group_7910	putative topisomerase	0	1	0.000336453	1	-0.0173	1	NA	NA
chrEMRSA15:42745:A:G	mecR	0	1	0.000238574	1	-0.00893	1	group_8417	hypothetical protein	0.48	1	0.00343305	1	-0.0269	1	NA	NA
chrEMRSA15:42754:T:C	mecR	0	1	0.000495693	1	-0.000184	1	group_8632	hypothetical protein	1.047	1	-0.00173792	1	0.0312	1	NA	NA
chrEMRSA15:42755:T:C	mecR	0	1	0.0005276	1	-0.000288	1	group_8980	hypothetical protein	0	1	0.00172655	1	-0.0119	1	NA	NA
chrEMRSA15:42782:C:T	mecR	0	1	0.000526203	1	-0.0117	1	group_9180	hypothetical protein	8.872	0.000433686	0.000119975	1	0.0528	1	NA	NA
chrEMRSA15:42785:A:G	mecR	0	1	0.000182742	1	-4.46e-05	1	group_9548	hypothetical protein	0	1	0.00111996	1	-0.00598	1	NA	NA
chrEMRSA15:42812:T:C	mecR	0	1	0.000474892	1	-0.00698	1	group_9725	lipoprotein	0	1	0.00115361	1	-0.000315	1	NA	NA
chrEMRSA15:42817:C:T		0	1	0.000601404	1	-0.0151	1	group_9903	hypothetical protein	NA	8.33637e-22	-0.0196935	1	0.447	1	NA	NA
chrEMRSA15:42904:T:A	NA	0	1	0.000757525	1	-0.00124	1	group_1028	hypothetical protein	0	1	0.00285687	1	-0.0129	1	NA	NA
chrEMRSA15:42929:C:T	NA	0	1	0.00417052	1	-0.00644	1	group_1043	phage integrase	2.238	1	0.000818778	1	0.00249	1	NA	NA
chrEMRSA15:42936:A:T	NA	0	1	0.000407322	1	-0.000408	1	group_10443	cassette chromosome recombinase B	8.401	0.0701782	-0.00289358	1	0.0034	1	NA	NA
chrEMRSA15:42949:G:A	NA	0	1	0.000132822	1	-4.23e-06	1	group_1102	toxin OB-fold domain-containing protein	NA	1	-0.0153684	1	0.243	1	NA	NA
chrEMRSA15:42955:A:G	NA	0	1	0.000254638	1	-0.00564	1	group_130	Serine-aspartate repeat-containing protein D	0.902	1	-0.00147531	1	-0.00163	1	NA	NA
chrEMRSA15:42989:A:C	NA	0	1	0.000516043	1	-0.00719	1	group_1417	phage terminase	1.869	1	-0.0394385	6.11089e-12	-0.00192	1	NA	NA
chrEMRSA15:43008:G:A	NA	0	1	0.000186532	1	-0.00203	1	group_1487	methicillin-resistant surface protein	0.4138	1	0.00162451	1	-0.0116	1	NA	NA
chrEMRSA15:43023:G:T	NA	0	1	-0.000199213	1	-0.00711	1	group_1594	DNA-invertase hin	5.547	1	-0.00970713	1	0.0112	1	NA	NA
chrEMRSA15:43056:taa:ta	NA transposase	0	1	0.000592454	1	-0.000168	1	group_1851	recombinase	31.57	1.22701e-24	-0.00622489	1	0.0132	1	NA	NA
chrEMRSA15:43056:taa:t	NA transposase	NA	NA	0	1	NA	NA	group_2314	phage like DNA replication protein dnaC	1.171	1	0.00565166	1	-0.0552	1	NA	NA
chrEMRSA15:43074:T:A	transposase	0.5763	1	-0.00505148	1	0.141	1	group_2586	replication and maintenance protein	0.8702	1	-0.00486034	1	0.0345	1	NA	NA
chrEMRSA15:43074:T:G	transposase	NA	1	-0.010678	1	0.215	1	group_2840	phi ETA orf 25-like protein	0.4153	1	5.57951e-06	1	0.0205	1	NA	NA
chrEMRSA15:43093:T:A	transposase	NA	NA	1.73092e-05	1	-0.000567	1	group_3590	multidrug resistance protein B	1.238	1	-0.00362656	1	-0.00633	1	NA	NA
chrEMRSA15:43094:C:T	transposase	NA	NA	1.73092e-05	1	-0.000567	1	group_3722	transposase (pseudogene)	0	1	-0.000268376	1	0.00176	1	NA	NA
chrEMRSA15:43095:T:C	transposase	NA	NA	0.000440287	1	-0.00038	1	group_3747	nitrogen regulation protein NIFR3	14.28	1	0.00059982	1	-4.61e-05	1	NA	NA
chrEMRSA15:43105:G:A	transposase	NA	NA	0.000696952	1	-0.000106	1	group_3751	BcgI-like restriction enzyme subunit alpha	0	1	0.000307772	1	-0.0152	1	NA	NA
chrEMRSA15:43105:g:gA	transposase	1.682	1	-0.0089964	1	0.119	1	group_4093	NADH-dependent dehydrogenase	1.486	1	-0.00342566	1	0.00881	1	NA	NA
chrEMRSA15:43108:A:T	transposase	NA	NA	0.000696952	1	-0.000106	1	group_4404	Zinc metalloproteinase precursor / aureolysin	0.4117	1	0.00100295	1	0.00419	1	NA	NA
chrEMRSA15:43144:c:cT	transposase	0	1	0.000726265	1	-0.0244	1	group_4660	Na -transporting ATP synthase	3.732	1	-0.00307023	1	0.00191	1	NA	NA
chrEMRSA15:43155:A:T	transposase	0	1	0.000737978	1	-0.0444	1	group_4706	hypothetical phage-related protein	0	1	0.00185646	1	-0.0157	1	NA	NA
chrEMRSA15:43173:G:A	transposase	0	1	0.00488025	1	-0.0501	1	group_486	phage tail family protein	0.6946	1	0.000580814	1	-0.0132	1	NA	NA
chrEMRSA15:43185:A:G	transposase	NA	NA	1.73092e-05	1	-0.000567	1	group_5143	phage protein	41.07	1.31375e-46	-0.0108722	1	0.0079	1	NA	NA
chrEMRSA15:43186:C:T	transposase	NA	NA	1.73092e-05	1	-0.000567	1	group_5260	Fructose phosphotransferase system enzyme fruA homolog	0.4117	1	0.00100295	1	0.00419	1	NA	NA
chrEMRSA15:43213:A:G	transposase	NA	NA	4.2261e-05	1	-0.000375	1	group_5354	putative transposase	5.052	1	-0.000222747	1	0.00225	1	NA	NA
chrEMRSA15:43214:T:C	transposase	NA	NA	4.2261e-05	1	-0.000375	1	group_5361	transposase	0	1	0.00264092	1	-0.0405	1	NA	NA
chrEMRSA15:43221:C:A	transposase	0	1	8.31892e-05	1	-0.000599	1	group_5563	phi PV83 orf 20-like protein	0.5605	1	0.00721124	1	-0.0377	1	NA	NA
chrEMRSA15:43256:A:G	transposase	NA	NA	4.2261e-05	1	-0.000375	1	group_5943	membrane-bound serine protease	0.5776	1	0.00157573	1	-0.0166	1	NA	NA
chrEMRSA15:43262:C:T	transposase	NA	NA	1.73092e-05	1	-0.000567	1	group_6194	hypothetical protein	1.354	1	0.000459982	1	-0.0162	1	NA	NA
chrEMRSA15:43268:G:A	transposase	NA	NA	-5.85125e-05	1	-4.32e-06	1	group_6406	transposon-related protein	0.8723	1	0.000632206	1	-0.00598	1	NA	NA
chrEMRSA15:43287:A:T	transposase	NA	1	-0.00756106	1	0.357	1	group_6940	phage protein	0.7578	1	-0.000782351	1	0.0136	1	NA	NA
chrEMRSA15:43303:G:A	transposase	0	1	-0.000100956	1	-4.64e-06	1	group_7527	hypothetical protein	0	1	-0.00155837	1	0.00575	1	NA	NA
chrEMRSA15:43304:T:C	transposase	NA	NA	1.73092e-05	1	-0.000567	1	group_8451	phage protein	1.918	1	-0.0400096	1.97802e-13	0.0214	1	NA	NA
chrEMRSA15:43306:C:T	transposase	NA	NA	-0.000114212	1	-8.14e-05	1	group_8530	hypothetical protein	NA	3.34137e-18	-0.0109123	1	0.00483	1	NA	NA
chrEMRSA15:43307:C:T	transposase	0	1	0.000119098	1	-0.000248	1	group_8645	hypothetical protein	4.553	1	-0.0331106	3.62185e-11	0.0602	1	NA	NA
chrEMRSA15:43326:C:A	transposase	0	1	0.000398014	1	-0.00343	1	group_8673	Type I restriction-modification system,specificity subunit S	NA	NA	0.00319249	1	0.0839	1	NA	NA
chrEMRSA15:43334:A:G	transposase	NA	NA	1.73092e-05	1	-0.000567	1	group_9279	hypothetical protein	0.4247	1	-0.00127977	1	0.0148	1	NA	NA
chrEMRSA15:43335:T:G	transposase	NA	NA	1.73092e-05	1	-0.000567	1	group_9870	Domain of unknown function (DUF1413)	10.74	0.0168074	-0.0122569	1	0.0186	1	NA	NA
chrEMRSA15:43341:G:A	transposase	NA	NA	1.73092e-05	1	-0.000567	1	group_1007	Phage protein	3.649	1	-0.000329071	1	0.0247	1	NA	NA
chrEMRSA15:43345:C:T	transposase	NA	NA	1.73092e-05	1	-0.000567	1	group_1020	Phage protein	0.729	1	-0.00574268	1	0.0658	1	NA	NA
chrEMRSA15:43357:G:A	transposase	NA	NA	0.000696952	1	-0.000106	1	group_1046	phage integrase	0.9413	1	0.00066997	1	-0.00045	1	NA	NA
chrEMRSA15:43364:G:A	transposase	NA	NA	0.000696952	1	-0.000106	1	group_10700	prophage, antirepressor, putative	NA	NA	0.00616333	1	-0.0867	1	NA	NA
chrEMRSA15:43375:A:C	transposase	NA	NA	0.000696952	1	-0.000106	1	group_10701	hypothetical protein	NA	NA	0.00616333	1	-0.0867	1	NA	NA
chrEMRSA15:43391:G:A	transposase	NA	NA	0.000696952	1	-0.000106	1	group_10702	regulatory protein	NA	NA	0.00616333	1	-0.0867	1	NA	NA
chrEMRSA15:43394:A:G	transposase	0	1	0.000241198	1	-0.000374	1	group_1285	putative biofilm-associated protein	0	1	0.0018636	1	-0.0134	1	NA	NA
chrEMRSA15:43407:at:aTt	transposase	1.167	1	-0.00274555	1	0.0591	1	group_170	phage protein	39.39	1.97671e-20	-0.0366741	6.39219e-23	0.0927	1	NA	NA
chrEMRSA15:43407:at:aTTt	transposase	NA	NA	0	1	NA	NA	group_194	Phage protein	1.367	1	0.00630687	1	-0.0776	1	NA	NA
chrEMRSA15:43407:at:a	transposase	0	1	0.000389519	1	-0.0004	1	group_2096	phage tail tape measure protein, TP901 family, core region	0.7847	1	0.000729297	1	-0.00328	1	NA	NA
chrEMRSA15:43411:T:C	transposase	0	1	0.00121911	1	-0.000265	1	group_2322	phage like DNA replication protein dnaC	0.495	1	0.0012552	1	-0.00854	1	NA	NA
chrEMRSA15:43415:G:A	transposase	NA	NA	0.000696952	1	-0.000106	1	spa_2	immunoglobulin G binding protein A	12.27	0.00282176	-0.0145257	1	0.0207	1	NA	NA
chrEMRSA15:43424:T:C	transposase	NA	NA	-0.0155019	1	0.921	1	group_2464	Autolysin	0.6629	1	-0.00871123	1	0.00497	1	NA	NA
chrEMRSA15:43445:A:G	transposase	NA	NA	0.000696952	1	-0.000106	1	group_2668	pathogenicity island protein	0	1	0.0141817	0.472063	-0.121	1	NA	NA
chrEMRSA15:43447:T:G	transposase	NA	NA	0.000696952	1	-0.000106	1	group_2806	putative reductase	1.097	1	-0.0129044	1	0.0246	1	NA	NA
chrEMRSA15:43454:A:C	transposase	NA	NA	0.000696952	1	-0.000106	1	group_2825	ABC transporter ATP-binding protein	0	1	0.00423763	1	-0.0602	1	NA	NA
chrEMRSA15:43458:C:T	transposase	NA	NA	0.000696952	1	-0.000106	1	group_2848	prophage L54a, single-stranded DNA binding protein	1.049	1	0.010891	1	-0.132	1	NA	NA
chrEMRSA15:43522:G:A	transposase	0	1	0.000110276	1	-4.38e-07	1	group_3079	phi PVL ORF 30-like protein	0	1	0.00131963	1	-0.00396	1	NA	NA
chrEMRSA15:43536:T:A	transposase	0	1	0.00111733	1	-0.0966	1	group_3263	tandem lipoprotein	4.645	1	-0.0042857	1	0.0168	1	NA	NA
chrEMRSA15:43563:C:T	transposase	0	1	-0.000471608	1	-0.000146	1	group_334	lipoprotein	4.656	1	-0.0457216	4.26442e-15	0.073	1	NA	NA
chrEMRSA15:43586:G:C	transposase	5.613	1	-0.00341075	1	0.18	1	group_353	transcriptional activator rinb-like protein	1.571	1	-0.00419601	1	0.0246	1	NA	NA
chrEMRSA15:43592:G:A	transposase	NA	NA	0.000541105	1	-0.000244	1	group_3680	helix-turn-helix family protein	0.1689	1	0.00303033	1	0.0207	1	NA	NA
chrEMRSA15:43594:T:C	transposase	NA	NA	0.000541105	1	-0.000244	1	group_4219	phi PVL ORF 60-like protein	0	1	0.00230523	1	-0.00906	1	NA	NA
chrEMRSA15:43595:C:A	transposase	3.004	1	-0.00244666	1	0.115	1	group_4244	hypothetical protein	0	1	0.00261167	1	-0.0233	1	NA	NA
chrEMRSA15:43607:A:G	transposase	NA	NA	4.2261e-05	1	-0.000375	1	group_4362	membrane spanning protein	7.102	0.0988901	-0.0178423	1	0.0651	1	NA	NA
chrEMRSA15:43619:A:G	transposase	NA	NA	4.2261e-05	1	-0.000375	1	group_4445	phage protein	0.3549	1	0.00161032	1	0.000886	1	NA	NA
chrEMRSA15:43652:C:A	transposase	NA	1	-0.0110076	1	0.41	1	group_4462	L-lactate permease	7.931	0.233461	-0.00839788	1	-0.0352	1	NA	NA
chrEMRSA15:43655:T:A	transposase	NA	NA	-1.31388e-05	1	-0.00043	1	group_4717	phi PVL orf 39-like protein	2.063	1	0.0100038	1	-0.101	1	NA	NA
chrEMRSA15:43656:C:A	transposase	0	1	0.000124859	1	-0.000195	1	group_4733	transcriptional regulator TetR-family	0	1	0.00444363	1	-0.0329	1	NA	NA
chrEMRSA15:43661:T:A	transposase	NA	NA	0.000696952	1	-0.000106	1	group_5276	putative transposase	0	1	0.000667422	1	-0.000224	1	NA	NA
chrEMRSA15:43673:C:T	transposase	NA	NA	-1.31388e-05	1	-0.00043	1	group_6273	exported protein	0	1	0.00106914	1	-0.00357	1	NA	NA
chrEMRSA15:43685:G:A	transposase	NA	NA	0.000696952	1	-0.000106	1	group_6595	Abortive infection protein AbiD	0	1	0.0116945	1	-0.0629	1	NA	NA
chrEMRSA15:43687:C:T	transposase	NA	NA	0.000696952	1	-0.000106	1	group_7443	Repetitive hypothetical protein	NA	NA	0.00296179	1	-0.00192	1	NA	NA
chrEMRSA15:43696:T:C	transposase	NA	NA	0.000696952	1	-0.000106	1	group_7509	Spectinomycin 9-O-adenylyltransferase	1.613	1	0.00145586	1	-0.00343	1	NA	NA
chrEMRSA15:43700:C:T	transposase	0	1	0.000240695	1	-7.01e-05	1	group_7541	Integral membrane protein	0.6568	1	0.000946547	1	0.00577	1	NA	NA
chrEMRSA15:43701:T:A	transposase	NA	NA	0.000440287	1	-0.00038	1	lpl3nm	tandem lipoprotein	0	1	0.00310939	1	-0.00946	1	NA	NA
chrEMRSA15:43709:T:G	transposase	NA	NA	1.73092e-05	1	-0.000567	1	group_8022	staphylococcal/Streptococcal toxin, beta-grasp domain protein	0	1	0.00032842	1	-0.00681	1	NA	NA
chrEMRSA15:43711:A:G	transposase	NA	NA	4.2261e-05	1	-0.000375	1	group_8316	PotC	8.994	3.4674e-09	-0.00227306	1	-0.0293	1	NA	NA
chrEMRSA15:43715:A:G	transposase	NA	NA	0.000541105	1	-0.000244	1	group_8572	hypothetical protein	0	1	0.00170738	1	-0.0152	1	NA	NA
chrEMRSA15:43715:A:T	transposase	NA	NA	0	1	NA	NA	group_884	Type I restriction-modification system, specificity subunit S	12	1	-0.00242308	1	0.0209	1	NA	NA
chrEMRSA15:43729:C:A	transposase	0	1	0.000412841	1	-0.000384	1	group_9227	pathogenicity island protein	6.169	0.0409831	-0.0184425	1	0.14	1	NA	NA
chrEMRSA15:43730:A:G	transposase	NA	NA	0.000696952	1	-0.000106	1	group_9308	hypothetical protein	0.6328	1	0.00258773	1	-0.018	1	NA	NA
chrEMRSA15:43734:G:C	transposase	NA	NA	0.000696952	1	-0.000106	1	group_9390	hypothetical protein	NA	NA	0.00616333	1	-0.0867	1	NA	NA
chrEMRSA15:43738:C:A	transposase	NA	NA	0.000696952	1	-0.000106	1	group_9391	regulatory protein	NA	NA	0.00616333	1	-0.0867	1	NA	NA
chrEMRSA15:43738:c:cAAT	transposase	0	1	0.000230691	1	-0.000235	1	group_9845	hypothetical protein	0	1	0.00192573	1	-0.000779	1	NA	NA
chrEMRSA15:43739:A:G	transposase	0	1	4.00701e-05	1	-0.00191	1	group_1022	Phage protein	0	1	0.00279586	1	-0.0149	1	NA	NA
chrEMRSA15:43745:T:A	transposase	0	1	0.000387324	1	-0.00495	1	group_10899	hypothetical protein	1.1	1	-0.000753908	1	0.0267	1	NA	NA
chrEMRSA15:43766:C:A	transposase	NA	NA	-0.000232917	1	-0.000264	1	group_1195	deoxyuridine 5'-triphosphate nucleotidohydrolase	1.033	1	-0.00257124	1	0.061	1	NA	NA
chrEMRSA15:43768:cttgaa:c	transposase	0	1	0.0013576	1	-0.00088	1	group_129	putative surface anchored protein	0.6255	1	-0.000719964	1	0.000545	1	NA	NA
chrEMRSA15:43787:T:C	transposase	0	1	0.000459886	1	-0.00257	1	group_1408	endodeoxyribonuclease RusA family protein	0	1	0.010186	1	-0.0165	1	NA	NA
chrEMRSA15:43790:A:T	transposase	NA	NA	0.000440287	1	-0.00038	1	group_1450	transposase	0	1	-0.000145356	1	-0.000939	1	NA	NA
chrEMRSA15:43797:G:A	transposase	NA	NA	0.000696952	1	-0.000106	1	group_1863	Oligopeptide transport system permease protein	0	1	0.000284729	1	-0.00281	1	NA	NA
chrEMRSA15:43802:A:T	transposase	NA	NA	0.000440287	1	-0.00038	1	group_1926	putative lipoprotein	0	1	0.000612397	1	-0.00139	1	NA	NA
chrEMRSA15:43808:C:A	transposase	NA	NA	0.000541105	1	-0.000244	1	group_2022	membrane protein	0.5668	1	1.03922e-05	1	0.0078	1	NA	NA
chrEMRSA15:43811:T:C	transposase	NA	NA	4.2261e-05	1	-0.000375	1	group_252	phage family protein	1.843	1	-0.0026489	1	0.0325	1	NA	NA
chrEMRSA15:43811:T:A	transposase	NA	NA	0	1	NA	NA	group_2539	phage protein	2.221	1	0.00107346	1	-0.00798	1	NA	NA
chrEMRSA15:43811:T:G	transposase	NA	NA	0.000696952	1	-0.000106	1	group_2881	Protein of unknown function (DUF3125)	0	1	0.000841479	1	0.000701	1	NA	NA
chrEMRSA15:43813:G:A	transposase	0	1	0.000733745	1	-0.0412	1	group_32	putative transposase	0	1	0.00230055	1	-0.0109	1	NA	NA
chrEMRSA15:43823:C:T	transposase	0	1	0.000603229	1	-0.00627	1	group_3288	N-terminal phage replisome organizer	3.838	1	-0.00063438	1	-0.0123	1	NA	NA
chrEMRSA15:43841:A:G	transposase	NA	NA	1.73092e-05	1	-0.000567	1	group_3526	phage protein	0	1	0.00060988	1	-0.00436	1	NA	NA
chrEMRSA15:43847:G:A	transposase	NA	NA	1.73092e-05	1	-0.000567	1	group_4052	Integrase	0.5668	1	0.000135221	1	-0.0115	1	NA	NA
chrEMRSA15:43847:G:T	transposase	NA	NA	0.000696952	1	-0.000106	1	group_4263	Tellurite resistance protein	0.5944	1	0.000718895	1	-0.00328	1	NA	NA
chrEMRSA15:43848:G:T	transposase	NA	NA	0.000696952	1	-0.000106	1	group_4549	phi 11 orf38	0	1	0.00205279	1	-0.00326	1	NA	NA
chrEMRSA15:43856:T:C	transposase	1.088	1	-0.00653363	1	0.0764	1	group_4563	peptidase T	0.6568	1	0.000926963	1	0.00623	1	NA	NA
chrEMRSA15:43874:C:A	transposase	NA	NA	1.73092e-05	1	-0.000567	1	group_477	Structural protein, phage associated	1.041	1	0.000914362	1	-0.00788	1	NA	NA
chrEMRSA15:43881:T:C	transposase	0	1	0.000122889	1	-0.013	1	group_4996	Similar to putative sodium/glucose cotransporter	1.179	1	0.000794425	1	0.0154	1	NA	NA
chrEMRSA15:43883:A:G	transposase	NA	NA	0.000440287	1	-0.00038	1	group_5086	IDEAL domain protein	6.411	0.205039	-0.0133966	1	0.0771	1	NA	NA
chrEMRSA15:43892:A:G	transposase	NA	NA	0.000696952	1	-0.000106	1	group_5255	lipase family protein	0	1	0.000462722	1	-0.00267	1	NA	NA
chrEMRSA15:43901:G:A	transposase	NA	NA	1.73092e-05	1	-0.000567	1	group_5717	Carbamoyl-phosphate synthase large chain	0.9996	1	-0.000436817	1	0.00272	1	NA	NA
chrEMRSA15:43909:C:T	transposase	0	1	0.000863873	1	-0.0121	1	group_5740	ArgR family transcriptional regulator	0.5512	1	-0.000467692	1	0.0199	1	NA	NA
chrEMRSA15:43928:C:G	transposase	NA	NA	1.73092e-05	1	-0.000567	1	group_597	MHC class II antigen-like protein	0.5423	1	-0.00413428	1	0.067	1	NA	NA
chrEMRSA15:43936:A:G	transposase	1.215	1	-0.00363417	1	0.0562	1	group_6106	phage protein	0	1	0.00460496	1	-0.0104	1	NA	NA
chrEMRSA15:43943:C:T	transposase	NA	NA	1.73092e-05	1	-0.000567	1	group_6510	phage protein	1.183	1	-0.00138907	1	0.0473	1	NA	NA
chrEMRSA15:43996:A:C	transposase	0	1	0.000866864	1	-0.0337	1	group_773	staphylococcal tandem lipoprotein	10.17	3.86507e-06	-0.00316352	1	0.0546	1	NA	NA
chrEMRSA15:44002:G:A	transposase	0	1	0.000972447	1	-0.00744	1	group_8019	hypothetical protein	0.5668	1	0.000431741	1	-0.00387	1	NA	NA
chrEMRSA15:44003:C:T	transposase	0	1	0.000937629	1	-0.0299	1	group_8165	alanyl-tRNA synthetase	0.4388	1	0.000933585	1	0.000584	1	NA	NA
chrEMRSA15:44017:T:G	transposase	0	1	-0.000465575	1	-0.000705	1	group_8509	N-acetyl-gamma-glutamyl-phosphate reductase	0	1	0.000395547	1	-0.0293	1	NA	NA
chrEMRSA15:44024:C:T	transposase	NA	NA	0.000696952	1	-0.000106	1	group_908	pathogenicity island protein	0	1	0.00561591	1	-0.0111	1	NA	NA
chrEMRSA15:44032:at:a	transposase	0	1	0.000450832	1	-0.00368	1	group_9133	hypothetical protein	0	1	0.00216809	1	-0.00135	1	NA	NA
chrEMRSA15:44035:T:G	transposase	NA	NA	4.2261e-05	1	-0.000375	1	group_9385	hypothetical protein	NA	NA	0.00544743	1	-0.0356	1	NA	NA
chrEMRSA15:44039:G:A	transposase	NA	NA	4.2261e-05	1	-0.000375	1	group_946	ftsk/spoiiie family protein	5.074	1	-0.0330489	4.5399e-07	0.427	3.65884e-15	NA	NA
chrEMRSA15:44054:G:A	transposase	NA	NA	0.000696952	1	-0.000106	1	group_1452	putative transposase	0	1	-0.000150703	1	0.000242	1	NA	NA
chrEMRSA15:44057:A:C	transposase	NA	NA	0.000541105	1	-0.000244	1	group_174	Phage protein	2.082	1	-0.00134333	1	0.0238	1	NA	NA
chrEMRSA15:44073:G:A	transposase	NA	NA	0.000541105	1	-0.000244	1	group_1978	pathogenicity island protein	0	1	0.010575	1	-0.0831	1	NA	NA
chrEMRSA15:44093:G:A	transposase	NA	NA	4.2261e-05	1	-0.000375	1	group_206	phage protein	5.776	0.103252	-0.00668326	1	0.00107	1	NA	NA
chrEMRSA15:44095:T:C	transposase	NA	NA	4.2261e-05	1	-0.000375	1	group_2624	nitrogen regulation protein NIFR3	0	1	0.000392257	1	-0.00152	1	NA	NA
chrEMRSA15:44096:G:A	transposase	NA	NA	0.000848369	1	-0.000138	1	hly_1	alpha-hemolysin	0.7955	1	0.0038514	1	0.00128	1	NA	NA
chrEMRSA15:44105:G:A	transposase	NA	NA	1.73092e-05	1	-0.000567	1	group_2901	replication initiator A domain-containing protein	1.256	1	-0.00612828	1	0.081	1	NA	NA
chrEMRSA15:44113:C:G	transposase	0	1	0.00100686	1	-0.00294	1	group_3045	Putative GTPases (G3E family)	1.114	1	0.000594244	1	0.000128	1	NA	NA
chrEMRSA15:44115:T:C	transposase	0	1	0.000251133	1	-0.00221	1	group_3131	putative phage replication protein	5.19	1	-0.00248766	1	0.00339	1	NA	NA
chrEMRSA15:44120:T:C	transposase	NA	NA	0.000696952	1	-0.000106	1	group_3278	cassette chromosome recombinase B	0.3674	1	-0.000765674	1	0.00821	1	NA	NA
chrEMRSA15:44129:T:C	transposase	NA	NA	1.73092e-05	1	-0.000567	1	group_349	transcriptional activator RinB	0.4279	1	0.0064628	1	-0.0185	1	NA	NA
chrEMRSA15:44132:G:A	transposase	NA	NA	0.000440287	1	-0.00038	1	group_3503	lipoprotein	0	1	0.00254493	1	-0.0329	1	NA	NA
chrEMRSA15:44157:T:C	transposase	NA	1	-0.00485715	1	0.0816	1	group_3902	staphylococcal enterotoxin L	10.95	3.55757e-06	-0.00223194	1	-0.00984	1	NA	NA
chrEMRSA15:44159:T:C	transposase	NA	NA	4.2261e-05	1	-0.000375	1	group_412	IS605/IS200-like transposase	0	1	0.000554027	1	-0.00174	1	NA	NA
chrEMRSA15:44160:T:G	transposase	0	1	0.000527305	1	-0.00303	1	group_4186	recombinase, phage RecT family protein	0	1	0.00317912	1	-0.0193	1	NA	NA
chrEMRSA15:44164:T:C	transposase	NA	NA	0.000696952	1	-0.000106	1	group_453	Lipoprotein	4.611	1	-0.00670842	1	0.068	1	NA	NA
chrEMRSA15:44168:T:G	transposase	NA	NA	4.2261e-05	1	-0.000375	1	group_461	exotoxin	4.131	1	0.00110159	1	-0.0228	1	NA	NA
chrEMRSA15:44177:A:G	transposase	NA	NA	4.2261e-05	1	-0.000375	1	group_4888	LysE type translocator protein	0.9791	1	0.00224217	1	-0.00874	1	NA	NA
chrEMRSA15:44182:C:T	transposase	5.131	1	-0.00308119	1	0.123	1	ttdT	2-oxoglutarate/malate translocator-like protein	3.037	1	-0.00358215	1	0.0185	1	NA	NA
chrEMRSA15:44185:C:T	transposase	0.7012	1	-0.000458901	1	0.0169	1	group_5234	Putative NADH-dependent flavin oxidoreductase	2.072	1	-0.00156687	1	0.0353	1	NA	NA
chrEMRSA15:44225:G:A	transposase	NA	NA	4.2261e-05	1	-0.000375	1	group_5436	2-dehydropantoate 2-reductase	0	1	0.00148476	1	-0.0089	1	NA	NA
chrEMRSA15:44231:G:A	transposase	0	1	0.000348094	1	-0.00629	1	group_553	phage protein	0	1	0.00134437	1	-0.0093	1	NA	NA
chrEMRSA15:44231:G:T	transposase	NA	NA	4.2261e-05	1	-0.000375	1	group_5555	phage DNA binding protein	NA	1	-0.00298044	1	0.0195	1	NA	NA
chrEMRSA15:44243:C:T	transposase	NA	NA	1.73092e-05	1	-0.000567	1	group_5721	Gluconate permease	0	1	0.00161351	1	-0.00567	1	NA	NA
chrEMRSA15:44252:C:A	transposase	0	1	0	1	NA	NA	group_7425	PVL orf 52-like protein	2.566	1	-1.23152e-05	1	0.016	1	NA	NA
chrEMRSA15:44256:G:A	transposase	5.613	1	-0.00341075	1	0.18	1	group_7526	hypothetical protein	0.5906	1	0.000266206	1	-0.00338	1	NA	NA
chrEMRSA15:44256:G:T	transposase	0	1	0.000350666	1	-0.00113	1	group_7903	ABC transporter permease	NA	NA	0.00317983	1	0.0398	1	NA	NA
chrEMRSA15:44257:A:T	transposase	NA	NA	1.73092e-05	1	-0.000567	1	group_7926	hypothetical protein	0.3754	1	-0.0162614	0.0519106	0.00713	1	NA	NA
chrEMRSA15:44258:T:C	transposase	NA	NA	1.73092e-05	1	-0.000567	1	group_8005	DegV family protein	305.6	4.92804e-31	-0.0259911	2.51793e-14	0.131	0.137574	NA	NA
chrEMRSA15:44263:G:A	transposase	0	1	0.000131187	1	-0.000147	1	group_8053	replication initiation factor family protein	4.409	1	-0.0279014	0.0559067	0.232	0.346115	NA	NA
chrEMRSA15:44274:C:T	transposase	0	1	0.000247332	1	-0.00431	1	group_8100	hypothetical protein transposon-related	NA	NA	0.000589594	1	-3.23e-07	1	NA	NA
chrEMRSA15:44312:T:C	transposase	NA	NA	1.73092e-05	1	-0.000567	1	fhuC	ABC transporter ATP-binding protein	NA	NA	0.00317983	1	0.0398	1	NA	NA
chrEMRSA15:44317:T:C	transposase	NA	NA	1.73092e-05	1	-0.000567	1	group_8692	PVL orf 52-like protein	0	1	0.00182807	1	-0.00838	1	NA	NA
chrEMRSA15:44321:T:C	transposase	NA	NA	1.73092e-05	1	-0.000567	1	group_8701	pathogenicity island protein	NA	NA	0.00547878	1	-0.0404	1	NA	NA
chrEMRSA15:44325:C:T	transposase	0	1	0.000594654	1	-0.00116	1	group_8702	membrane protein	NA	NA	0.00547878	1	-0.0404	1	NA	NA
chrEMRSA15:44338:T:C	transposase	0	1	0.000437075	1	-0.000911	1	group_9037	multidrug resistance efflux protein QacC	0	1	0.0013723	1	-0.00188	1	NA	NA
chrEMRSA15:44341:C:T	transposase	NA	NA	4.2261e-05	1	-0.000375	1	hxlR	transcriptional regulator	NA	NA	0.00436784	1	-0.15	1	NA	NA
chrEMRSA15:44345:A:G	transposase	0	1	0.00137483	1	-0.112	1	group_9218	Hypothetical protein	0	1	0.00200867	1	-0.0391	1	NA	NA
chrEMRSA15:44376:C:T	transposase	0	1	0.000819323	1	-0.111	1	group_9265	transposon-related protein	4.409	1	-0.0279014	0.0559067	0.232	0.346115	NA	NA
chrEMRSA15:44378:G:A	transposase	NA	NA	1.73092e-05	1	-0.000567	1	group_9331	Exotoxin 15	NA	NA	0.00417142	1	-0.0811	1	NA	NA
chrEMRSA15:44380:A:G	transposase	NA	NA	1.73092e-05	1	-0.000567	1	group_9783	putative 2-nitropropane dioxygenase	NA	NA	0.00436784	1	-0.15	1	NA	NA
chrEMRSA15:44396:A:T	transposase	NA	NA	1.73092e-05	1	-0.000567	1	group_9950	lytTr DNA-binding domain protein	1.95	1	0.00882442	1	-0.0458	1	NA	NA
chrEMRSA15:44426:T:G	transposase	NA	NA	4.2261e-05	1	-0.000375	1	group_9990	hypothetical protein	0	1	0.00200867	1	-0.0391	1	NA	NA
chrEMRSA15:44436:T:C	transposase	0.6713	1	-0.00270551	1	0.039	1	group_10085	type 2 lantibiotic, SP_1948 family	0	1	-0.000955975	1	0.0915	1	NA	NA
chrEMRSA15:44438:A:G	transposase	0	1	0.000334199	1	-0.00381	1	group_10086	Cro/CI family transcriptional regulator	0	1	-0.000955975	1	0.0915	1	NA	NA
chrEMRSA15:44444:T:C	transposase	NA	NA	4.2261e-05	1	-0.000375	1	group_10087	transposon-related protein	4.409	1	-0.0276472	0.0491211	0.239	0.262812	NA	NA
chrEMRSA15:44445:G:A	transposase	12.77	1	-0.00557115	1	0.25	1	cwlA	N-acetylmuramoyl-L-alanine amidase	0	1	0.00190479	1	-0.00262	1	NA	NA
chrEMRSA15:44449:t:tA	transposase	NA	1.91769e-20	-0.0132692	1	0.495	1	group_1051	phage integrase	0.5938	1	0.000979805	1	-0.00136	1	NA	NA
chrEMRSA15:44457:G:A	transposase	NA	NA	0.000135307	1	-2.67e-06	1	group_10897	hypothetical protein	1.198	1	-0.00103957	1	0.0287	1	NA	NA
chrEMRSA15:44459:T:C	transposase	NA	NA	4.2261e-05	1	-0.000375	1	group_10898	hypothetical protein	1.198	1	-0.00103957	1	0.0287	1	NA	NA
chrEMRSA15:44476:G:A	transposase	NA	NA	4.2261e-05	1	-0.000375	1	group_1423	phage terminase	0	1	0.0122332	1	-0.0976	1	NA	NA
chrEMRSA15:44489:G:T	transposase	0	1	0.00067096	1	-0.0324	1	group_1916	succinyl-diaminopimelate desuccinylase	8.72	7.30295e-06	-0.0241649	0.569652	0.15	1	NA	NA
chrEMRSA15:44505:a:aT	transposase	0	1	0.000277192	1	-0.00432	1	group_2187	Oligopeptide transport ATP-binding protein oppD	0.2513	1	0.00460044	1	0.0064	1	NA	NA
chrEMRSA15:44555:A:C	transposase	0	1	0.000910435	1	-0.0853	1	group_2256	Exotoxin 13	0.5858	1	-0.00146292	1	0.0372	1	NA	NA
chrEMRSA15:44615:G:A		0	1	0.0005276	1	-0.000288	1	group_2501	Two-component sensor histidine kinase	1.457	1	0.000163637	1	0.000236	1	NA	NA
chrEMRSA15:44631:G:T		1.349	1	-0.00589446	1	0.0712	1	group_3032	Glyoxalase/bleomycin resistance protein/dioxygenase superfamily protein	5.63	0.0727406	0.000500019	1	-0.00404	1	NA	NA
chrEMRSA15:44634:at:a		0	1	0.000217587	1	-0.000535	1	group_311	lipoprotein	0	1	0.00778702	1	-0.0467	1	NA	NA
chrEMRSA15:44655:A:G		NA	NA	0.00132407	1	-0.0284	1	group_319	lipoprotein	0	1	0.00127385	1	-0.00915	1	NA	NA
chrEMRSA15:44658:G:A		0	1	0.000708975	1	-0.00395	1	group_3290	PVL orf 52-like protein	2.81	1	-0.00240181	1	-0.00198	1	NA	NA
chrEMRSA15:44660:A:G		NA	NA	0.00132407	1	-0.0284	1	group_3889	phage protein	1.933	1	0.000626622	1	-0.0141	1	NA	NA
chrEMRSA15:44694:C:G		13.03	1	-0.00230245	1	0.0416	1	group_3950	hypothetical protein	0	1	0.0011475	1	-0.00454	1	NA	NA
chrEMRSA15:44717:C:T	conserved hypothetical protein	NA	NA	0.000714344	1	-9.56e-06	1	group_4032	hypothetical bovine pathogenicity island protein	0.8924	1	0.00423009	1	0.0215	1	NA	NA
chrEMRSA15:44724:C:T	conserved hypothetical protein	0	1	0.00019252	1	-0.000143	1	group_4172	orf2	0	1	0.00540513	1	-0.0442	1	NA	NA
chrEMRSA15:44733:C:T	conserved hypothetical protein	NA	1.91769e-20	-0.0123777	1	0.579	1	group_4297	cytosol aminopeptidase	3.571	1	-0.00147111	1	0.000869	1	NA	NA
chrEMRSA15:44738:C:T	conserved hypothetical protein	1.479	1	0.000984055	1	-0.00551	1	group_4431	putative phi PVL-like protein	6.521	0.0122093	-0.000459231	1	-0.0172	1	NA	NA
chrEMRSA15:44743:G:T	conserved hypothetical protein	0	1	0.00106956	1	-3.74e-05	1	group_4480	portal protein	0	1	0.00307137	1	-0.0222	1	NA	NA
chrEMRSA15:44744:G:A	conserved hypothetical protein	0	1	0.000243378	1	-0.0505	1	group_4628	FatD	0	1	0.00135181	1	-0.00471	1	NA	NA
chrEMRSA15:44747:G:A	conserved hypothetical protein	0	1	0.00128171	1	-0.00259	1	group_4751	Repetitive hypothetical protein	0	1	-0.000305395	1	-0.00111	1	NA	NA
chrEMRSA15:44753:A:G	conserved hypothetical protein	0	1	0.000575007	1	-0.0124	1	group_4785	Probable specificity determinant HsdS	NA	1	-0.00248983	1	0.044	1	NA	NA
chrEMRSA15:44759:A:G	conserved hypothetical protein	0	1	0.00262595	1	-0.0581	1	group_483	phage minor structural , N-terminal region domain protein	0.9237	1	-0.0292944	8.97808e-10	0.0212	1	NA	NA
chrEMRSA15:44761:T:C	conserved hypothetical protein	0	1	0.00606703	1	-0.151	1	group_5530	hypothetical protein	44.91	1.2024e-14	-0.0059814	1	0.00621	1	NA	NA
chrEMRSA15:44764:C:G	conserved hypothetical protein	NA	NA	0.000475076	1	-6.65e-05	1	group_5554	hypothetical protein	NA	1	-0.00332918	1	0.0455	1	NA	NA
chrEMRSA15:44765:A:G	conserved hypothetical protein	0	1	0.00606703	1	-0.151	1	group_5870	Antirepressor	1.59	1	-0.000275401	1	0.0295	1	NA	NA
chrEMRSA15:44768:T:C	conserved hypothetical protein	0	1	0.00720367	1	-0.15	1	group_6104	phage protein	0	1	0.00588999	1	-0.0343	1	NA	NA
chrEMRSA15:44772:A:G	conserved hypothetical protein	0	1	0.0026173	1	-0.0877	1	group_6238	Lytic enzyme, amidase	4.32	1	-0.00547886	1	0.0382	1	NA	NA
chrEMRSA15:44772:A:T	conserved hypothetical protein	NA	NA	0.00132407	1	-0.0284	1	group_6376	Formiminoglutamase	0	1	0.00206497	1	-0.0135	1	NA	NA
chrEMRSA15:44777:A:G	conserved hypothetical protein	NA	NA	0.00132407	1	-0.0284	1	group_6778	thioredoxin reductase	0	1	0.00247082	1	-0.0119	1	NA	NA
chrEMRSA15:44780:G:A	conserved hypothetical protein	0	1	0.00514938	1	-0.119	1	gor	regulatory protein	9.25	0.010796	-0.00404162	1	-0.0528	1	NA	NA
chrEMRSA15:44780:G:T	conserved hypothetical protein	0	1	0.000985498	1	-0.0596	1	group_7619	Late competence protein ComGC, access of DNA to ComEA	0.428	1	0.00129428	1	-0.00256	1	NA	NA
chrEMRSA15:44785:G:T	conserved hypothetical protein	0	1	0.00033604	1	-0.00644	1	group_7864	phage protein	0.6163	1	0.00478722	1	0.115	1	NA	NA
chrEMRSA15:44786:C:T	conserved hypothetical protein	0	1	0.000959229	1	-0.0108	1	group_7868	phage protein	0	1	0.00305252	1	-0.00642	1	NA	NA
chrEMRSA15:44789:T:C	conserved hypothetical protein	0	1	-0.000127083	1	-0.00207	1	group_8052	transposon-related protein	4.409	1	-0.0276472	0.0491211	0.239	0.262812	NA	NA
chrEMRSA15:44792:T:G	conserved hypothetical protein	0	1	0.00114952	1	-0.0255	1	group_8054	transposon-related protein	4.409	1	-0.0276472	0.0491211	0.239	0.262812	NA	NA
chrEMRSA15:44792:T:A	conserved hypothetical protein	0	1	0.000786594	1	-0.0268	1	group_8055	hypothetical protein	4.409	1	-0.0276472	0.0491211	0.239	0.262812	NA	NA
chrEMRSA15:44797:T:C	conserved hypothetical protein	NA	NA	0.000136909	1	-0.000114	1	group_8056	transposon-related protein	4.409	1	-0.0276472	0.0491211	0.239	0.262812	NA	NA
chrEMRSA15:44806:G:T	conserved hypothetical protein	0	1	0.00114803	1	-0.0436	1	group_8068	RLX protein	1.181	1	-0.00267498	1	0.000891	1	NA	NA
chrEMRSA15:44806:G:C	conserved hypothetical protein	0	1	0.00295041	1	-0.0082	1	group_835	dUTPase family protein	1.262	1	0.00431526	1	-0.0336	1	NA	NA
chrEMRSA15:44807:A:T	conserved hypothetical protein	0	1	0.00378649	1	-0.215	1	group_8491	pathogenicity island protein	0	1	0.00197948	1	-0.0129	1	NA	NA
chrEMRSA15:44810:T:C	conserved hypothetical protein	0	1	0.00155712	1	-0.00893	1	group_8493	hypothetical protein	0	1	0.00275517	1	-0.00195	1	NA	NA
chrEMRSA15:44821:C:T	conserved hypothetical protein	0	1	0.00230005	1	-0.0589	1	group_8537	phage protein	8.65	0.00313335	-0.00378637	1	0.00073	1	NA	NA
chrEMRSA15:44825:C:T	conserved hypothetical protein	0	1	2.80534e-05	1	-7.08e-05	1	lagD	ABC-type bacteriocin transporter family protein	0	1	-0.000955975	1	0.0915	1	NA	NA
chrEMRSA15:44828:T:C	conserved hypothetical protein	0	1	0.000409642	1	-0.0431	1	group_8640	transposon-related protein	4.409	1	-0.0276472	0.0491211	0.239	0.262812	NA	NA
chrEMRSA15:44852:T:A	conserved hypothetical protein	0	1	0.000713793	1	-0.0261	1	group_8641	transposon-related protein	4.409	1	-0.0276472	0.0491211	0.239	0.262812	NA	NA
chrEMRSA15:44867:G:A	conserved hypothetical protein	0	1	0.00323078	1	-0.0105	1	group_8648	hypothetical protein	1.211	1	-0.000421609	1	0.012	1	NA	NA
chrEMRSA15:44879:A:T	conserved hypothetical protein	0	1	0.00136879	1	-0.0504	1	group_8656	transposon-related protein	4.409	1	-0.0276472	0.0491211	0.239	0.262812	NA	NA
chrEMRSA15:44891:G:T	conserved hypothetical protein	0	1	0.000713793	1	-0.0261	1	group_9262	Lantibiotic modifying enzyme	0	1	-0.000955975	1	0.0915	1	NA	NA
chrEMRSA15:44900:A:G	conserved hypothetical protein	0	1	0.00288038	1	-0.00568	1	group_9263	Predicted flavoprotein	0	1	-0.000955975	1	0.0915	1	NA	NA
chrEMRSA15:44906:C:T	conserved hypothetical protein	0	1	0.00323078	1	-0.0105	1	group_9264	epidermin leader peptide processing serine protease EpiP	0	1	-0.000955975	1	0.0915	1	NA	NA
chrEMRSA15:44907:G:A	conserved hypothetical protein	0	1	0.000308586	1	-5.87e-05	1	group_9267	putative TraG protein	4.409	1	-0.0276472	0.0491211	0.239	0.262812	NA	NA
chrEMRSA15:44909:T:C	conserved hypothetical protein	0	1	0.000724087	1	-0.0152	1	group_9332	hypothetical protein	1.45	1	-0.0020196	1	0.0469	1	NA	NA
chrEMRSA15:44925:T:C	conserved hypothetical protein	0	1	0.0115427	1	-0.413	1	group_9857	Hypothetical protein	NA	NA	0.00761612	1	-0.21	1	NA	NA
chrEMRSA15:44927:T:A	conserved hypothetical protein	0.4553	0.000304884	0.00968032	1	-0.0401	1	group_9992	siderophore staphylobactin biosynthesis protein SbnI	25.1	1.05203e-17	-0.0469402	3.13422e-40	0.516	2.05594e-45	NA	NA
chrEMRSA15:44933:C:T	conserved hypothetical protein	0	1	0.000713793	1	-0.0261	1	group_10106	hypothetical protein	1.26	1	-0.00215645	1	0.0375	1	NA	NA
chrEMRSA15:44935:C:T	conserved hypothetical protein	0	1	0.000839157	1	-0.00627	1	group_10294	PemK-like growth inhibitor	13.71	0.000980898	-0.0147645	1	0.0334	1	NA	NA
chrEMRSA15:44945:C:A	conserved hypothetical protein	0.4349	6.79028e-05	0.00846092	1	-0.0204	1	group_10325	prophage L54a, N-6-adenine-methyltransferase	0.7823	1	-0.00167014	1	0.0362	1	NA	NA
chrEMRSA15:44945:C:T	conserved hypothetical protein	1.187	1	-0.00050222	1	0.0215	1	group_1055	DNA/RNA helicase of DEAD/DEAH box family	0	1	0.0044437	1	-0.0834	1	NA	NA
chrEMRSA15:44945:C:G	conserved hypothetical protein	NA	NA	0	1	NA	NA	group_1158	type I restriction-modification system, M subunit	2.322	1	-0.000419792	1	0.00419	1	NA	NA
chrEMRSA15:44947:C:T	conserved hypothetical protein	0.465	0.000971005	0.00500605	1	-0.0205	1	group_11695	hypothetical protein	0	1	-0.000275099	1	-0.00454	1	NA	NA
chrEMRSA15:44948:T:G	conserved hypothetical protein	0	1	0.000713793	1	-0.0261	1	group_1336	fic/DOC family protein	1.023	1	0.00839707	1	-0.0993	1	NA	NA
chrEMRSA15:44951:G:A	conserved hypothetical protein	1.783	1	-0.00706922	1	0.0343	1	group_1370	phage tail fiber protein	0	1	0.00113105	1	-0.0113	1	NA	NA
chrEMRSA15:44960:A:G	conserved hypothetical protein	0.4184	1	0.00099791	1	-0.00912	1	group_1447	transposase	8.38	0.000162618	-0.00223532	1	0.00581	1	NA	NA
chrEMRSA15:44963:A:G	conserved hypothetical protein	1.825	1	-0.00200455	1	0.0145	1	group_1550	putative phi ETA-like protein	12.18	1.86625e-09	-0.00504884	1	-0.00023	1	NA	NA
chrEMRSA15:44966:C:T	conserved hypothetical protein	0.3583	1	-0.00285278	1	0.0236	1	group_1584	DNA-invertase hin	0	1	0.00112859	1	-0.00613	1	NA	NA
chrEMRSA15:44969:T:G	conserved hypothetical protein	0.3975	1	0.00556987	1	-0.00586	1	group_1726	hypothetical protein	0	1	0.000821165	1	-0.00673	1	NA	NA
chrEMRSA15:44972:A:T	conserved hypothetical protein	1.647	1	0.0228939	1	-0.0316	1	group_1745	IS1272 transposase	0	1	0.00200478	1	-0.012	1	NA	NA
chrEMRSA15:44972:A:C	conserved hypothetical protein	NA	NA	0	1	NA	NA	group_1908	Phage antirepressor protein	0	1	0.00522226	1	-0.0271	1	NA	NA
chrEMRSA15:44972:A:G	conserved hypothetical protein	NA	NA	0	1	NA	NA	group_2016	acetyltransferase family protein	14.71	7.11186e-14	-0.0170795	1	0.00398	1	NA	NA
chrEMRSA15:44973:G:C	conserved hypothetical protein	0	1	0.0016751	1	-0.0252	1	group_2104	Phage terminase large subunit	0.6958	1	-0.000302815	1	0.0185	1	NA	NA
chrEMRSA15:44976:T:C	conserved hypothetical protein	0.4092	0.00164132	0.0117055	1	-0.0274	1	group_264	phage family protein	1.067	1	-0.0010239	1	-0.00189	1	NA	NA
chrEMRSA15:44976:T:G	conserved hypothetical protein	NA	NA	0	1	NA	NA	group_2676	pathogenicity island protein	0	1	0.00406905	1	-0.0457	1	NA	NA
chrEMRSA15:44999:A:T	conserved hypothetical protein	0	1	0.000187313	1	-0.0018	1	group_2794	holin, phage phi LC3 family	0	1	0.00235955	1	-0.0219	1	NA	NA
chrEMRSA15:45010:C:A	conserved hypothetical protein	NA	0.425181	-0.00392804	1	0.0329	1	group_3075	ABC transporter permease	0.1574	1	0.00291684	1	-0.0113	1	NA	NA
chrEMRSA15:45011:A:G	conserved hypothetical protein	0	1	0.000187313	1	-0.0018	1	group_3267	thiopeptide-type bacteriocin biosynthesis domain protein	NA	1	-0.00406201	1	0.103	1	NA	NA
chrEMRSA15:45013:C:G	conserved hypothetical protein	0	1	0.000297576	1	-0.0458	1	group_3282	cassette chromosome recombinase B	61	1.33818e-05	-0.0451142	1	0.338	1	NA	NA
chrEMRSA15:45014:G:A	conserved hypothetical protein	18.75	1	-0.00114475	1	0.00767	1	group_3355	gamma-hemolysin component B	2.621	1	-0.00332825	1	0.011	1	NA	NA
chrEMRSA15:45018:C:T	conserved hypothetical protein	33.8	1	-0.000807756	1	0.00443	1	group_3516	hyaluronate lyase	0	1	0.00615828	1	-0.044	1	NA	NA
chrEMRSA15:45019:G:T	conserved hypothetical protein	NA	NA	-1.9332e-05	1	-0.000342	1	group_3941	hypothetical protein	1	1	0.00077534	1	-0.00487	1	NA	NA
chrEMRSA15:45020:T:C	conserved hypothetical protein	0	1	0.00043178	1	-0.00129	1	group_3952	ORF136	0.5609	1	0.000584359	1	0.00203	1	NA	NA
chrEMRSA15:45023:T:A	conserved hypothetical protein	122.7	0.806996	-0.00217222	1	0.0174	1	group_4015	pathogenicity island protein	0.7442	1	-0.00102725	1	0.0362	1	NA	NA
chrEMRSA15:45029:G:C	conserved hypothetical protein	8.577	2.83579e-15	-0.00614528	1	-0.00371	1	group_4040	ammonium transporter family protein	0	1	0.0011365	1	-0.00714	1	NA	NA
chrEMRSA15:45029:G:A	conserved hypothetical protein	0	1	0.00205041	1	-0.0573	1	group_4117	Nucleoside recognition domain protein	0	1	0.00647361	1	-0.0291	1	NA	NA
chrEMRSA15:45038:G:A	conserved hypothetical protein	8.205	9.8457e-14	-0.00590552	1	-0.0101	1	ytmI_2	GNAT family acetyltransferase	0	1	0.00174856	1	-0.0121	1	NA	NA
chrEMRSA15:45041:G:A	conserved hypothetical protein	NA	0.425181	-0.00263965	1	0.0305	1	group_444	IS605/IS200-like transposase	0	1	0.00169498	1	-0.0167	1	NA	NA
chrEMRSA15:45044:G:A	conserved hypothetical protein	40.9	1	-0.00166889	1	0.0216	1	group_4441	phage DNA-binding protein	3.387	1	0.00546766	1	-0.0363	1	NA	NA
chrEMRSA15:45047:A:G	conserved hypothetical protein	0	1	0.0057612	1	-0.173	1	group_4614	Pyruvate decarboxylase; Alpha-keto-acid decarboxylase	0	1	0.00068107	1	-0.00125	1	NA	NA
chrEMRSA15:45056:T:A	conserved hypothetical protein	0	1	0.000266433	1	-0.00187	1	group_472	Structural protein, phage associated	0.6448	1	-0.000518857	1	0.0281	1	NA	NA
chrEMRSA15:45056:T:G	conserved hypothetical protein	0	1	8.92178e-05	1	-0.00225	1	group_4736	putative lipoprotein	0.5395	1	-0.000839506	1	0.0843	1	NA	NA
chrEMRSA15:45059:G:A	conserved hypothetical protein	0	1	0.000612595	1	-0.00118	1	group_4834	hypothetical protein	0	1	0.00442203	1	-0.0596	1	NA	NA
chrEMRSA15:45062:A:G	conserved hypothetical protein	NA	NA	-0.000392056	1	-5.04e-05	1	group_5451	hypothetical protein	8.221	0.471808	0.000118905	1	-0.00432	1	NA	NA
chrEMRSA15:45076:C:T	conserved hypothetical protein	0	1	-0.000476835	1	-0.0786	1	group_5560	positive control sigma-like factor	0	1	-0.000126148	1	-0.000134	1	NA	NA
chrEMRSA15:45077:A:G	conserved hypothetical protein	0	1	0.000266433	1	-0.00187	1	group_5586	hypothetical protein	1.43	1	-0.0175919	4.93913e-07	0.117	0.711266	NA	NA
chrEMRSA15:45080:G:A	conserved hypothetical protein	7.06	3.32272e-16	0.00746856	1	-0.0411	1	group_5588	RNA-directed DNA polymerase	3.25	1	-0.0032834	1	0.0382	1	NA	NA
chrEMRSA15:45080:G:C	conserved hypothetical protein	NA	NA	0	1	NA	NA	group_5865	BioC protein	0	1	2.21347e-05	1	-0.0154	1	NA	NA
chrEMRSA15:45080:G:T	conserved hypothetical protein	NA	NA	0	1	NA	NA	group_5872	prophage L54a, antirepressor	1.104	1	0.000340419	1	0.00933	1	NA	NA
chrEMRSA15:45089:A:G	conserved hypothetical protein	NA	NA	-0.000392056	1	-5.04e-05	1	group_5906	phage protein	1.606	1	-0.00260955	1	0.0468	1	NA	NA
chrEMRSA15:45092:A:G	conserved hypothetical protein	1.933	1	0.00328682	1	-0.0127	1	group_5966	DNA-binding protein	1.953	1	0.000894966	1	0.0315	1	NA	NA
chrEMRSA15:45092:A:T	conserved hypothetical protein	NA	NA	0	1	NA	NA	ebh_1	surface protein, ECM binding protein-like protein	18.6	7.16391e-18	-0.0393925	0.0151176	0.389	1	NA	NA
chrEMRSA15:45092:A:C	conserved hypothetical protein	NA	NA	0	1	NA	NA	group_6388	membrane spanning protein	NA	NA	0.00224941	1	-0.000413	1	NA	NA
chrEMRSA15:45106:C:T	conserved hypothetical protein	0	1	0.00011483	1	-0.000152	1	group_6572	FmtC (MrpF) protein involved in methicillin resistance / L-lysine modification of phosphatidylglycerol	2.56	1	-0.00115381	1	0.0106	1	NA	NA
chrEMRSA15:45107:T:A	conserved hypothetical protein	0	1	0.00156151	1	-0.000255	1	group_6997	putative bifunctional UDP-N-acetylmuramoylalanyl-D-glutamate--2,6-diaminopimelate ligase/UDP-N-acetylmuramoyl-tripeptide:D-alanyl-D-alanine ligase	0	1	0.00529112	1	-0.0417	1	NA	NA
chrEMRSA15:45110:G:A	conserved hypothetical protein	0.8378	1	0.00314461	1	-0.0273	1	group_743	IS431 transposase	17.75	1.33013e-10	-0.0222887	1.36403e-09	0.16	0.0029596	NA	NA
chrEMRSA15:45113:T:A	conserved hypothetical protein	0.9669	1	0.00354393	1	-0.0351	1	group_7437	acetyltransferase (GNAT) family protein	2.59	1	0.0028803	1	-0.033	1	NA	NA
chrEMRSA15:45114:G:A	conserved hypothetical protein	0	1	0.00036954	1	-0.0018	1	group_752	Transposase for insertion sequence-like element IS431mec	1.68	1	-0.0022197	1	0.0374	1	NA	NA
chrEMRSA15:45116:A:G	conserved hypothetical protein	0.473	1	0.00407632	1	-0.00964	1	group_7647	adenine-specific methyltransferase	0	1	0.000446022	1	-0.00313	1	NA	NA
chrEMRSA15:45118:C:G	conserved hypothetical protein	0.6341	1	0.00816819	1	-0.0225	1	splB_2	peptidase S1 and S6, chymotrypsin/Hap	NA	NA	0.00527472	1	-0.0613	1	NA	NA
chrEMRSA15:45118:C:A	conserved hypothetical protein	96.48	3.46401e-13	-0.0196863	0.000129809	0.0731	1	group_8556	hypothetical protein	0	1	0.0065546	1	-0.063	1	NA	NA
chrEMRSA15:45118:C:T	conserved hypothetical protein	NA	NA	0	1	NA	NA	group_8642	hypothetical protein	0.5374	1	-0.00124442	1	0.0253	1	NA	NA
chrEMRSA15:45129:T:C	conserved hypothetical protein	0	1	0.000370061	1	-0.0169	1	group_8644	hypothetical protein	1.111	1	-0.00177956	1	0.0351	1	NA	NA
chrEMRSA15:45134:T:A	conserved hypothetical protein	0	1	0.00112125	1	-0.0236	1	group_9259	hypothetical protein	1.356	1	-0.00205547	1	0.0412	1	NA	NA
chrEMRSA15:45134:T:G	conserved hypothetical protein	NA	NA	0	1	NA	NA	group_9273	hypothetical protein	0.6576	1	-0.000899153	1	0.0218	1	NA	NA
chrEMRSA15:45137:T:C	conserved hypothetical protein	0	1	0.00036954	1	-0.0018	1	group_9858	Putative cytosolic protein	NA	NA	0.00741753	1	-0.0186	1	NA	NA
chrEMRSA15:45140:C:T	conserved hypothetical protein	0	1	0.000565229	1	-0.00237	1	group_10084	type 2 lantibiotic, SP_1948 family	0	1	0.000506831	1	0.00487	1	NA	NA
chrEMRSA15:45147:A:C	conserved hypothetical protein	0	1	0.0024218	1	-0.00481	1	group_10444	membrane protein	15.52	3.81355e-05	-0.0263821	2.56072e-10	0.0481	1	NA	NA
chrEMRSA15:45149:A:G	conserved hypothetical protein	10.2	4.6456e-10	-0.029114	2.1399e-08	0.0895	1	group_10445	type I restriction enzyme R protein	15.52	3.81355e-05	-0.0263821	2.56072e-10	0.0481	1	NA	NA
chrEMRSA15:45152:G:T	conserved hypothetical protein	0	1	0.00280142	1	-0.00822	1	group_1329	phage protein	0	1	0.00438361	1	-0.0362	1	NA	NA
chrEMRSA15:45155:G:A	conserved hypothetical protein	0	1	0.00156151	1	-0.000255	1	group_1960	Secreted protein Ear, superantigen-encodingpathogenicity islands SaPI	0	1	0.00368556	1	-0.0413	1	NA	NA
chrEMRSA15:45156:T:C	conserved hypothetical protein	0	1	0.000909208	1	-0.00532	1	group_2403	N-acetylmuramoyl-L-alanine amidase family protein	1.066	1	0.00300322	1	-0.00604	1	NA	NA
chrEMRSA15:45158:C:T	conserved hypothetical protein	2.877	1	-0.0103762	1	-0.023	1	group_245	hypothetical protein	3.21	1	-0.0037147	1	0.0965	1	NA	NA
chrEMRSA15:45160:G:T	conserved hypothetical protein	1.086	1	0.0058006	1	-0.0575	1	group_2992	hypothetical protein	1.883	1	0.00702727	1	0.078	1	NA	NA
chrEMRSA15:45160:G:A	conserved hypothetical protein	0	1	0.00217158	1	-0.00647	1	group_3157	Oligopeptide transport ATP-binding protein oppF	0.7732	1	-0.000542737	1	0.0269	1	NA	NA
chrEMRSA15:45163:C:T	conserved hypothetical protein	0	1	0.0015589	1	-0.178	1	group_318	lipoprotein	2.512	1	-0.00498876	1	0.0248	1	NA	NA
chrEMRSA15:45164:A:G	conserved hypothetical protein	0	1	0.0015589	1	-0.178	1	group_3373	Portal protein, phage associated	1.604	1	-0.00151318	1	0.00064	1	NA	NA
chrEMRSA15:45167:A:C	conserved hypothetical protein	1.851	1	0.00305203	1	-0.0311	1	group_3425	Membrane lipoprotein	1.857	1	0.00170292	1	-0.0201	1	NA	NA
chrEMRSA15:45169:C:T	conserved hypothetical protein	2.628	3.33442e-07	0.000179175	1	-0.015	1	group_3506	drug transporter	0.4283	1	0.000911065	1	-0.00342	1	NA	NA
chrEMRSA15:45176:T:A	conserved hypothetical protein	NA	NA	-0.000392056	1	-5.04e-05	1	group_4310	Urease alpha subunit	0.5048	1	-0.00344374	1	0.0275	1	NA	NA
chrEMRSA15:45179:G:A	conserved hypothetical protein	7.07	1.81824e-23	0.0114768	1	-0.068	1	group_4901	2,3-cyclic-nucleotide 2-phosphodiesterase	11.68	0.000486063	-0.00651277	1	-0.134	1	NA	NA
chrEMRSA15:45179:G:C	conserved hypothetical protein	0	1	0.00156151	1	-0.000255	1	group_5089	L-asparaginase	0	1	0.00238704	1	-0.0139	1	NA	NA
chrEMRSA15:45179:G:T	conserved hypothetical protein	NA	NA	0	1	NA	NA	group_5293	Uncharacterized conserved protein (DUF2075)	0	1	-0.000264129	1	-0.00484	1	NA	NA
chrEMRSA15:45190:G:A	conserved hypothetical protein	3.861	5.40703e-14	0.0428743	1	-0.064	1	group_5346	Permease	3.022	1	-0.000636206	1	0.0286	1	NA	NA
chrEMRSA15:45190:G:T	conserved hypothetical protein	0	1	0.00145792	1	-0.00258	1	group_5397	lipoprotein	0	1	0.00155301	1	-0.011	1	NA	NA
chrEMRSA15:45194:C:T	conserved hypothetical protein	1.764	1	-0.00366706	1	0.0943	1	group_548	phage protein	10.31	6.57969e-07	-0.00304772	1	0.00831	1	NA	NA
chrEMRSA15:45198:C:T	conserved hypothetical protein	3.861	5.40703e-14	0.0428743	1	-0.064	1	group_5628	membrane-bound metal-dependent hydrolase	1.746	1	0.000687639	1	-0.00549	1	NA	NA
chrEMRSA15:45203:G:A	conserved hypothetical protein	1.064	1	-0.0019307	1	0.00178	1	group_5867	hypothetical phage-related protein	5.964	1	-0.0442835	6.10783e-18	0.078	1	NA	NA
chrEMRSA15:45207:G:A	conserved hypothetical protein	0	1	0.00136879	1	-0.0504	1	group_5882	Hydrolase (HAD superfamily)	0.57	1	0.001493	1	-0.0149	1	NA	NA
chrEMRSA15:45214:t:tATA		2.315	0.035375	-0.00059999	1	0.0214	1	group_6071	Nucleoside 5-triphosphatase RdgB (dHAPTP, dITP, XTP-specific)	3.274	1	-0.00362594	1	0.0162	1	NA	NA
chrEMRSA15:45214:t:tA		14.88	1.24988e-12	-0.0309365	2.90692e-09	0.115	1	group_6253	pathogenicity island protein	0	1	0.00262554	1	-0.0349	1	NA	NA
chrEMRSA15:45216:A:T		NA	1	-0.0143318	1	1	1	group_6473	phage protein	1.467	1	-0.00202464	1	0.0419	1	NA	NA
chrEMRSA15:45217:T:A		0	1	0.00126467	1	-0.00475	1	group_6714	Ferrichrome-binding periplasmic protein precursor	0.9041	1	0.00278495	1	-0.0214	1	NA	NA
chrEMRSA15:45218:C:A		1.604	1	0.00367907	1	-0.0233	1	group_7295	Potassium efflux system KefA protein / Small-conductance mechanosensitive channel	0.6618	1	0.00141973	1	-0.00286	1	NA	NA
chrEMRSA15:45218:C:T		0	1	0.00112482	1	-0.00166	1	mutL_1	DNA mismatch repair protein mutL. domain protein	0.5396	1	-0.00151969	1	0.00306	1	NA	NA
chrEMRSA15:45219:G:A		1.874	1	0.0010978	1	-0.00793	1	group_7365	glycerol uptake operon antiterminator regulatory protein	0.594	1	-0.00105676	1	0.00209	1	NA	NA
chrEMRSA15:45223:C:T		1.764	1	-0.00366706	1	0.0943	1	group_7571	Serine/threonine protein kinase PrkC, regulator of stationary phase	0	1	0.00196737	1	-0.00216	1	NA	NA
chrEMRSA15:45223:ct:c		0	1	0.000182125	1	-0.000637	1	group_7640	Rod shape-determining protein	0.4653	1	0.00117949	1	-0.024	1	NA	NA
chrEMRSA15:45225:T:C		0	1	0.00213469	1	-0.0101	1	group_8214	Lipoprotein (pheromone precursor)	19.67	7.587e-10	-0.0125704	1	0.103	1	NA	NA
chrEMRSA15:45227:C:T		0	1	0.00227251	1	-0.0116	1	group_829	dUTPase family protein	0	1	0.00134952	1	-0.001	1	NA	NA
chrEMRSA15:45227:ct:c		0	1	0.00033615	1	-1.15e-07	1	group_8314	ABC transporter, periplasmic spermidine putrescine-binding protein potD	11.26	2.03473e-11	-0.00237038	1	-0.0278	1	NA	NA
chrEMRSA15:45229:T:C		0	1	6.94069e-05	1	-1.51e-05	1	group_8653	hypothetical protein	1.153	1	0.00121361	1	-0.00345	1	NA	NA
chrEMRSA15:45232:G:A	hypothetical protein	0	1	0.00209483	1	-0.0165	1	group_8759	specificity determinant HsdS	15.52	3.81355e-05	-0.0263821	2.56072e-10	0.0481	1	NA	NA
chrEMRSA15:45241:T:G	hypothetical protein	0	1	0.000300586	1	-1.22e-05	1	group_889	Type I restriction-modification system, specificity subunit S	5.304	1	-0.00602963	1	0.0312	1	NA	NA
chrEMRSA15:45244:T:C	hypothetical protein	0	1	0.00416224	1	-0.0251	1	fabI_2	enoyl-[acyl-carrier protein] reductase (NADPH)	0.5035	1	0.000850153	1	0.0299	1	NA	NA
chrEMRSA15:45253:C:T	hypothetical protein	0	1	0.00103439	1	-0.00312	1	group_9071	putative DNA binding protein	50.24	0.00022736	-0.0235092	1	-0.06	1	NA	NA
chrEMRSA15:45266:G:A	hypothetical protein	0	1	0.00385514	1	-0.0839	1	group_9081	phage regulatory protein	1.727	1	-0.000883916	1	0.0167	1	NA	NA
chrEMRSA15:45266:G:C	hypothetical protein	NA	NA	0	1	NA	NA	group_9085	phage protein	2.774	1	-0.00800312	1	0.147	1	NA	NA
chrEMRSA15:45267:C:T	hypothetical protein	0	1	0.000610296	1	-0.00143	1	group_9131	hypothetical protein	NA	NA	0.00771756	1	-0.343	1	NA	NA
chrEMRSA15:45267:C:G	hypothetical protein	NA	NA	0	1	NA	NA	ydaF_2	Aminoglycoside N(6')-acetyltransferase	3.028	1	-0.022775	0.000366386	0.174	0.0288694	NA	NA
chrEMRSA15:45268:G:A	hypothetical protein	0	1	-0.000117921	1	-0.000134	1	group_9729	hypothetical protein	NA	NA	0.00404397	1	-0.0282	1	NA	NA
chrEMRSA15:45271:C:T	hypothetical protein	7.609	2.40838e-22	-0.00129066	1	-0.0143	1	group_9771	phage repressor	1.727	1	-0.000883916	1	0.0167	1	NA	NA
chrEMRSA15:45271:C:A	hypothetical protein	NA	NA	0	1	NA	NA	group_9861	enterotoxin H	NA	NA	0.00771756	1	-0.343	1	NA	NA
chrEMRSA15:45274:G:A	hypothetical protein	0.868	1	0.00110525	1	0.0469	1	fokIM	modification methylase FokI	NA	NA	0.00771756	1	-0.343	1	NA	NA
chrEMRSA15:45275:T:C	hypothetical protein	7.977	2.03691e-17	0.00586747	1	-0.0393	1	fokIR	restriction endonuclease FokI, recognition domain protein	NA	NA	0.00771756	1	-0.343	1	NA	NA
chrEMRSA15:45283:A:T	hypothetical protein	2.895	1	0.00211927	1	-0.0284	1	group_9864	Uncharacterized conserved protein	NA	NA	0.00771756	1	-0.343	1	NA	NA
chrEMRSA15:45285:G:T	hypothetical protein	0	1	0.00378649	1	-0.215	1	group_9987	cadmium resistance transporter	22.36	2.32407e-07	-0.0355834	0.195506	0.292	1	NA	NA
chrEMRSA15:45286:A:G	hypothetical protein	0	1	0.00234051	1	-0.0201	1	group_10258	phage protein	5.36	1	0.00261929	1	-0.0692	1	NA	NA
chrEMRSA15:45289:G:A	hypothetical protein	0	1	0.000657564	1	-2.51e-05	1	group_1326	phage protein	0.6502	1	0.00190155	1	-0.00834	1	NA	NA
chrEMRSA15:45292:G:A	hypothetical protein	0	1	0.000137676	1	-0.000258	1	group_1344	phospholipase C	1.914	1	0.0109038	1	-0.117	1	NA	NA
chrEMRSA15:45300:tc:t	hypothetical protein	NA	1	-0.0143318	1	1	1	group_1419	phage terminase	0.7241	1	-0.000271325	1	0.0019	1	NA	NA
chrEMRSA15:45301:C:T	hypothetical protein	0	1	0.00117847	1	-2.73e-05	1	group_1424	phage terminase	1.494	1	-0.00733956	1	0.0402	1	NA	NA
chrEMRSA15:45312:C:T	hypothetical protein	46.86	1	-0.00622662	1	0.338	1	group_1434	transposase	1.548	1	-0.00559776	1	0.0714	1	NA	NA
chrEMRSA15:45313:A:G	hypothetical protein	15.66	6.27929e-06	-0.00827596	1	-0.0495	1	group_1506	PVL ORF-50-like family	0	1	0.000564321	1	-0.000198	1	NA	NA
chrEMRSA15:45318:G:T	hypothetical protein	NA	1	-0.0143318	1	1	1	group_185	Phage protein	3.131	1	-0.00205207	1	-0.0684	1	NA	NA
chrEMRSA15:45319:at:aTt	hypothetical protein	0	1	0.00033899	1	-0.000752	1	group_1892	Phage antirepressor protein	6.532	1	-0.00548609	1	0.031	1	NA	NA
chrEMRSA15:45319:at:aTTt	hypothetical protein	NA	NA	0	1	NA	NA	group_2557	truncated Pre protein	0	1	0.00159455	1	-0.024	1	NA	NA
chrEMRSA15:45319:at:a	hypothetical protein	0	1	0.000344011	1	-0.0012	1	group_2594	ornithine aminotransferase	0	1	0.00010431	1	-0.00085	1	NA	NA
chrEMRSA15:45326:T:A	hypothetical protein	5.011	2.71642e-09	0.00699638	1	-0.0123	1	group_2610	helicase	0.3684	1	-0.000641366	1	0.018	1	NA	NA
chrEMRSA15:45327:C:T	hypothetical protein	0.9792	1	-0.000862354	1	0.0157	1	group_281	phage family protein	24.11	2.38558e-19	-0.00246017	1	0.0152	1	NA	NA
chrEMRSA15:45330:A:C	hypothetical protein	NA	NA	0.000101466	1	-1.6e-05	1	group_3198	Acetyltransferase, GNAT family	0.4265	1	-0.000552742	1	0.0415	1	NA	NA
chrEMRSA15:45335:G:A	hypothetical protein	0	1	0.00232091	1	-0.00943	1	group_3308	Major facilitator superfamily MFS_1	0.3391	1	0.00422096	1	0.029	1	NA	NA
chrEMRSA15:45335:G:T	hypothetical protein	NA	NA	0	1	NA	NA	group_3716	transposase	0	1	0.000381497	1	-0.000242	1	NA	NA
chrEMRSA15:45336:T:C	hypothetical protein	NA	1	-0.0143318	1	1	1	group_3970	IS1181 transposase	0	1	0.011995	1	-0.103	1	NA	NA
chrEMRSA15:45348:C:T	hypothetical protein	0	1	0.000254223	1	-0.000115	1	pfoS/R_1	IS605/IS200-like transposase	2.394	1	0.00476217	1	-0.0613	1	NA	NA
chrEMRSA15:45349:C:T	hypothetical protein	120.8	2.23014e-29	-0.0186908	1	0.0746	1	group_432	IS605/IS200-like transposase	2.208	1	0.000308587	1	-0.00875	1	NA	NA
chrEMRSA15:45352:T:C	hypothetical protein	220.5	7.31695e-26	-0.0184572	1	0.0803	1	group_439	putative transposase	1.503	1	-0.00203621	1	0.0512	1	NA	NA
chrEMRSA15:45355:G:A	hypothetical protein	0	1	0.000952552	1	-0.000854	1	group_5268	pathogenicity island protein	0	1	0.0024182	1	-0.038	1	NA	NA
chrEMRSA15:45358:T:C	hypothetical protein	0	1	0.000534821	1	-0.000364	1	group_5314	phage protein	0.3479	1	0.00121054	1	-0.0118	1	NA	NA
chrEMRSA15:45360:T:C	hypothetical protein	7.741	2.98431e-22	0.000641075	1	-0.0168	1	group_5399	Methionine ABC transporter permease protein	0	1	0.00794806	1	-0.027	1	NA	NA
chrEMRSA15:45361:G:A	hypothetical protein	3.036	4.55864e-06	0.0559841	0.0732059	-0.133	1	group_5564	phi PV83 orf 20-like protein	0.3596	1	7.27329e-05	1	-0.0221	1	NA	NA
chrEMRSA15:45364:T:C	hypothetical protein	182.9	1.29702e-05	-0.00302972	1	0.0158	1	group_5703	5-methyltetrahydropteroyltriglutamate-- homocysteine methyltransferase	1.5	1	-0.0171452	0.000237606	0.00583	1	NA	NA
chrEMRSA15:45373:T:C	hypothetical protein	0	1	0.000443357	1	-0.000282	1	group_5706	ABC transporter permease	1.5	1	-0.0171452	0.000237606	0.00583	1	NA	NA
chrEMRSA15:45375:C:T	hypothetical protein	NA	NA	0.000722339	1	-5.8e-07	1	group_5934	ski2-like helicase	0	1	0.000381497	1	-0.000242	1	NA	NA
chrEMRSA15:45379:T:C	hypothetical protein	0	1	0.00320564	1	-0.2	1	group_599	MHC class II antigen-like protein	0.684	1	-0.00286165	1	0.0334	1	NA	NA
chrEMRSA15:45380:G:A	hypothetical protein	0	1	0.000244627	1	-0.000141	1	group_6097	phage protein	0	1	0.00559885	1	-0.0355	1	NA	NA
chrEMRSA15:45381:T:A	hypothetical protein	0	1	0.00117847	1	-2.73e-05	1	group_6179	Sua5 YciO YrdC YwlC family protein	4.451	1	-0.00082988	1	-0.0135	1	NA	NA
chrEMRSA15:45382:G:A	hypothetical protein	0	1	0.00245109	1	-0.0384	1	group_6211	pathogenicity island protein	0	1	0.00579143	1	-0.0916	1	NA	NA
chrEMRSA15:45388:G:A	hypothetical protein	0	1	0.000494748	1	-0.00266	1	group_6267	prophage, antirepressor, putative	0	1	0.000158917	1	-0.00207	1	NA	NA
chrEMRSA15:45390:G:A	hypothetical protein	NA	NA	0.000239265	1	-0.000268	1	group_6417	PstC	7.805	0.000872547	0.000555974	1	-0.00415	1	NA	NA
chrEMRSA15:45397:C:A	hypothetical protein	0.9508	1	-0.000869563	1	0.0266	1	group_6444	antibacterial protein	0	1	0.000873962	1	-0.00267	1	NA	NA
chrEMRSA15:45397:C:T	hypothetical protein	1.703	1	-0.00336446	1	0.0605	1	group_660	Beta-lactamase regulator protein	1.577	1	-0.000172499	1	-0.00493	1	NA	NA
chrEMRSA15:45399:C:T	hypothetical protein	0	1	0.00123346	1	-2.61e-05	1	group_6837	putative phage repressor protein	0	1	0.00559885	1	-0.0355	1	NA	NA
chrEMRSA15:45406:T:C	hypothetical protein	0	1	4.75658e-05	1	-0.0605	1	group_6908	SMF family protein	1.503	1	-0.000134149	1	-0.00335	1	NA	NA
chrEMRSA15:45409:T:C	hypothetical protein	2.121	1	0.00157149	1	-0.0264	1	group_7205	Formate dehydrogenase chain D	0.9646	1	0.00304405	1	-0.0243	1	NA	NA
chrEMRSA15:45409:T:G	hypothetical protein	NA	NA	0	1	NA	NA	group_7297	Cystathionine beta-lyase	0.6953	1	0.00135539	1	-0.0026	1	NA	NA
chrEMRSA15:45410:A:G	hypothetical protein	0	1	0.00036669	1	-0.00525	1	dinG_2	ATP-dependent DNA helicase	14.45	1.76541e-08	-0.0372197	1.01253e-12	0.23	1	NA	NA
chrEMRSA15:45411:A:G	hypothetical protein	3.449	6.51574e-13	-0.0039833	1	-0.0288	1	group_8336	fructose-bisphosphate aldolase	1.449	1	-0.000785052	1	0.0139	1	NA	NA
chrEMRSA15:45411:A:T	hypothetical protein	NA	NA	0	1	NA	NA	grxC	glutaredoxin	4.118	1	-0.0230009	0.000194102	0.178	0.0219435	NA	NA
chrEMRSA15:45411:A:C	hypothetical protein	NA	NA	0	1	NA	NA	group_9226	pathogenicity island protein	7.238	0.00488562	-0.0202654	1	0.22	1	NA	NA
chrEMRSA15:45413:T:C	hypothetical protein	9.948	0.00724239	-0.000169752	1	-0.0149	1	group_9907	hypothetical protein	4.528	1	0.00118101	1	-0.00819	1	NA	NA
chrEMRSA15:45415:A:G	hypothetical protein	445.6	5.74881e-29	-0.0280422	1	0.123	1	copZ_2	CopZ	4.118	1	-0.0230009	0.000194102	0.178	0.0219435	NA	NA
chrEMRSA15:45427:G:A	hypothetical protein	0	1	0.00131913	1	-0.000278	1	copA_2	copper-transporting ATPase	4.118	1	-0.0230009	0.000194102	0.178	0.0219435	NA	NA
chrEMRSA15:45428:T:C	hypothetical protein	0	1	0.000176221	1	-0.0215	1	group_9942	Putative cytosolic protein	4.118	1	-0.0230009	0.000194102	0.178	0.0219435	NA	NA
chrEMRSA15:45433:T:G	hypothetical protein	241.6	1.61108e-30	-0.0223425	1	0.101	1	czcD_3	potassium/proton-divalent cation antiporter	4.118	1	-0.0230009	0.000194102	0.178	0.0219435	NA	NA
chrEMRSA15:45442:C:T	hypothetical protein	1.219	1	0.00371147	1	-0.0482	1	group_9951	membrane protein	1.331	1	0.00884621	1	-0.0444	1	NA	NA
chrEMRSA15:45442:C:A	hypothetical protein	NA	NA	0	1	NA	NA	group_9977	Xre family transcriptional regulator	0.8694	1	-0.00120754	1	0.0543	1	NA	NA
chrEMRSA15:45445:G:A	hypothetical protein	0.9274	1	0.00380734	1	-0.0511	1	group_9978	hypothetical protein	0.8694	1	-0.00120754	1	0.0543	1	NA	NA
chrEMRSA15:45449:T:C	hypothetical protein	0	1	0.000147439	1	-0.000757	1	group_9999	putative DNA primase-phage associated	7.238	0.00488562	-0.0202654	1	0.22	1	NA	NA
chrEMRSA15:45450:C:T	hypothetical protein	NA	NA	0.000554034	1	-0.000259	1	group_10094	lantibiotic protein	NA	NA	0.00516215	1	0.0167	1	NA	NA
chrEMRSA15:45450:cttt:ctt	hypothetical protein	0	1	0.00307244	1	-0.0261	1	group_1018	phage protein	16.95	2.24553e-11	-0.000805518	1	-0.0038	1	NA	NA
chrEMRSA15:45450:cttt:ct	hypothetical protein	NA	NA	0	1	NA	NA	group_1048	integrase	1.263	1	-0.00123308	1	0.0353	1	NA	NA
chrEMRSA15:45450:cttt:cTttt	hypothetical protein	0	1	0.000433169	1	-0.00536	1	group_1072	PVL ORF-50-like family protein	0	1	0.00804343	1	-0.0148	1	NA	NA
chrEMRSA15:45450:cttt:cTTttt	hypothetical protein	NA	NA	0	1	NA	NA	group_1564	hypothetical phage-related protein	0.3966	1	-0.000600585	1	0.0196	1	NA	NA
chrEMRSA15:45450:cttt:c	hypothetical protein	NA	NA	0	1	NA	NA	group_1668	Serine protease splD	0.3395	1	0.00184808	1	-0.00364	1	NA	NA
chrEMRSA15:45452:T:C	hypothetical protein	NA	1	-0.00391139	1	0.048	1	group_1911	antirepressor	9.515	1.30529e-05	-0.0130716	0.853069	0.139	1	NA	NA
chrEMRSA15:45456:T:C	hypothetical protein	104.9	6.08366e-29	-0.0158524	1	0.0677	1	group_192	Phage protein	2.677	1	-0.0102182	1	0.0846	1	NA	NA
chrEMRSA15:45459:C:T	hypothetical protein	0	1	0.000418303	1	-0.000533	1	group_2132	membrane protein	6.27	0.199377	-0.0139695	1	0.0491	1	NA	NA
chrEMRSA15:45466:G:A	hypothetical protein	0	1	-0.000284223	1	-0.00764	1	group_2288	integrase/recombinase core subunit	0.5568	1	-0.0020052	1	0.0218	1	NA	NA
chrEMRSA15:45468:G:T	hypothetical protein	0	1	0.000525143	1	-0.00396	1	sbcC_1	Exonuclease SbcC	0.791	1	0.000583398	1	-0.00711	1	NA	NA
chrEMRSA15:45493:T:A	hypothetical protein	0	1	0.000350675	1	-0.000692	1	group_2546	phage protein	0.7475	1	-0.000870288	1	0.0431	1	NA	NA
chrEMRSA15:45500:C:G	hypothetical protein	0	1	0.000204408	1	-0.00018	1	group_2558	truncated Pre protein	0	1	0.00165909	1	-0.0207	1	NA	NA
chrEMRSA15:45506:T:C	hypothetical protein	0.3952	1	0.00448171	1	-0.0602	1	group_2722	lipoprotein, putative	0	1	0.00111841	1	-0.00284	1	NA	NA
chrEMRSA15:45511:T:G	hypothetical protein	0	1	0.000493578	1	-0.00122	1	group_3077	phi PVL ORF 30-like protein	3.469	1	-0.00560673	1	0.0857	1	NA	NA
chrEMRSA15:45511:T:A	hypothetical protein	0.5308	1	0.00111419	1	-0.023	1	group_313	lipoprotein	0	1	0.00129183	1	-0.00529	1	NA	NA
chrEMRSA15:45517:T:C	hypothetical protein	0	1	0.000370369	1	-0.0018	1	group_3264	staphylococcal tandem lipoprotein	1.136	1	0.00120583	1	0.0039	1	NA	NA
chrEMRSA15:45535:T:G	hypothetical protein	NA	8.01721e-32	-0.0562947	0.377413	0.911	0.831777	group_3351	Accessory secretory protein Asp3	0	1	0.00234344	1	-0.0276	1	NA	NA
chrEMRSA15:45539:A:G	hypothetical protein	0	1	9.25827e-05	1	-0.00226	1	sasB	SasB protein	0.2997	1	0.00423954	1	0.0236	1	NA	NA
chrEMRSA15:45541:G:A		NA	8.01721e-32	-0.0562947	0.377413	0.911	0.831777	group_3991	Hypothetical protein	0	1	0.00281106	1	-0.0278	1	NA	NA
chrEMRSA15:45542:C:T		0	1	0.00573957	1	-0.0606	1	group_4816	urease subunit beta	0	1	0.00324868	1	-0.0167	1	NA	NA
chrEMRSA15:45548:C:T		NA	1.27599e-29	-0.0268661	1	0.183	1	group_4838	Iron compound ABC uptake transporter substrate-binding protein	0	1	0.00148511	1	-0.0109	1	NA	NA
chrEMRSA15:45550:C:T		NA	1	-0.00485715	1	0.0816	1	group_4969	poly (glycerol-phosphate) alpha-glucosyltransferase	0.6678	1	0.000758818	1	-0.0053	1	NA	NA
chrEMRSA15:45554:C:A		0	1	0.000495693	1	-0.000184	1	group_5141	phage protein	0	1	0.00358736	1	-0.022	1	NA	NA
chrEMRSA15:45559:G:A		0	1	0.000428304	1	-0.00114	1	group_5172	hypothetical protein	0	1	-0.000287963	1	-0.000876	1	NA	NA
chrEMRSA15:45560:C:T		NA	0.00759094	2.43962e-05	1	0.000163	1	group_5270	transposase InsI for insertion sequence element IS30B/C/D	0	1	0.0028425	1	-0.0214	1	NA	NA
chrEMRSA15:45614:A:C		0	1	0.00320564	1	-0.2	1	group_5312	phage protein	0	1	0.00246962	1	-0.00986	1	NA	NA
chrEMRSA15:45618:A:T		0	1	0.00320564	1	-0.2	1	group_5522	hypothetical mobile element-associated protein	0	1	0.00605484	1	-0.0971	1	NA	NA
chrEMRSA15:45626:A:G		0	1	-0.000282165	1	-0.00604	1	group_5596	Xanthine permease	0	1	0.00221924	1	-0.0237	1	NA	NA
chrEMRSA15:45681:A:G		0	1	0.000999833	1	-0.000484	1	group_5611	KAP family P-loop domain	0	1	0.000933191	1	-0.000432	1	NA	NA
chrEMRSA15:45699:G:A		0	1	0.00151155	1	-0.178	1	group_6079	sulfurtransferase	2.101	1	-0.00325551	1	-0.00176	1	NA	NA
chrEMRSA15:45711:C:T		0	1	0.000840022	1	-0.00499	1	group_6109	phage protein	0.7475	1	-0.000324612	1	0.0263	1	NA	NA
chrEMRSA15:45714:G:A		0	1	0.0022553	1	-0.186	1	group_6232	Hypothetical protein, phi-ETA orf17 homolog [SA bacteriophages 11, Mu50B]	10.98	8.83284e-08	6.92747e-05	1	-0.0166	1	NA	NA
chrEMRSA15:45715:T:G		0	1	7.49729e-05	1	-0.00298	1	group_6547	cell envelope-related function transcriptional attenuator common domain-containing protein	0.3346	1	-0.000130611	1	0.0338	1	NA	NA
chrEMRSA15:45723:G:A		0	1	0.000192469	1	-0.0113	1	pcrA_2	ATP-dependent DNA helicase UvrD/PcrA	0	1	0.000805771	1	-0.00097	1	NA	NA
chrEMRSA15:45732:T:A		NA	NA	-0.000392056	1	-5.04e-05	1	group_6675	BglG family transcription antiterminator	2.07	1	-0.000807369	1	-0.0156	1	NA	NA
chrEMRSA15:45737:C:T		0	1	6.94069e-05	1	-1.51e-05	1	group_6716	Urease accessory protein UreG	0	1	0.00324868	1	-0.0167	1	NA	NA
chrEMRSA15:45744:G:A		NA	NA	-0.000392056	1	-5.04e-05	1	group_6718	urease accessory protein UreD	0	1	0.00313907	1	-0.0163	1	NA	NA
chrEMRSA15:45753:A:G		NA	NA	-0.000392056	1	-5.04e-05	1	group_6754	Homoserine kinase	0	1	0.00480188	1	-0.0286	1	NA	NA
chrEMRSA15:45758:C:T		0	1	-0.000602937	1	-1.67e-05	1	group_6914	phage DNA-binding protein	0	1	0.0036105	1	-0.00983	1	NA	NA
chrEMRSA15:45759:A:G		0	1	0.00118339	1	-0.0282	1	group_6970	transposase	1.044	1	0.00226123	1	0.0293	1	NA	NA
chrEMRSA15:45765:T:A		0	1	0.00086662	1	-0.0365	1	group_7013	phage terminase small subunit	14.57	0.00159667	-0.0302075	4.24788e-11	-0.0253	1	NA	NA
chrEMRSA15:45786:C:G		0	1	0.00240408	1	-0.0287	1	group_7060	Tandem lipoprotein within Pathogenicity island 2	0	1	0.000243934	1	-0.0161	1	NA	NA
chrEMRSA15:45795:T:C		0	1	0.00348089	1	-0.0621	1	hemA_2	5-aminolevulinate synthase	NA	NA	0.00549561	1	-0.0477	1	NA	NA
chrEMRSA15:45800:C:T		0	1	0.00169976	1	-0.0135	1	group_7144	Hypothetical protein	0.675	1	0.00100515	1	-0.0163	1	NA	NA
chrEMRSA15:45801:A:G		0	1	0.00096904	1	-0.0279	1	group_728	transposase	0	1	0.00245403	1	-0.0119	1	NA	NA
chrEMRSA15:45819:C:T		0	1	0.000596845	1	-0.00597	1	group_7633	peptidase family U32	0.5283	1	0.00214522	1	-0.0497	1	NA	NA
chrEMRSA15:45821:C:T		0	1	0.000713793	1	-0.0261	1	group_7729	bacillithiol system protein YtxJ	0.763	1	0.000319647	1	0.0122	1	NA	NA
chrEMRSA15:45822:G:A		0	1	0.000596845	1	-0.00597	1	group_794	transposon-related protein	2.536	1	7.01681e-05	1	-0.0211	1	NA	NA
chrEMRSA15:45831:A:T		0	1	0.00320564	1	-0.2	1	group_8027	Multidrug resistance protein	23.04	2.65007e-15	-0.0373869	1.50019e-32	0.453	8.41594e-38	NA	NA
chrEMRSA15:45834:T:C		0	1	0.000713793	1	-0.0261	1	group_8547	hypothetical protein	4.118	1	-0.0229071	0.000140807	0.189	0.00993766	NA	NA
chrEMRSA15:45837:C:A		0	1	0.00089356	1	-0.0293	1	group_8575	putative helicase	0	1	0.00170431	1	-0.0403	1	NA	NA
chrEMRSA15:45841:G:A		0	1	0.000266984	1	-0.000244	1	group_9993	hypothetical protein	0	1	0.00156233	1	-0.00363	1	NA	NA
chrEMRSA15:45848:C:T		0	1	0.000637848	1	-0.0195	1	group_10160	hypothetical protein	0	1	0.00307174	1	-0.0472	1	NA	NA
chrEMRSA15:45851:T:C		NA	1	-0.00731494	1	0.363	1	group_10161	putative phage terminase, large subunit	0	1	0.00307174	1	-0.0472	1	NA	NA
chrEMRSA15:45866:G:A		0	1	-0.000133088	1	-0.000169	1	group_10162	phage protein	0	1	0.00307174	1	-0.0472	1	NA	NA
chrEMRSA15:45879:T:C		0	1	0.00122569	1	-0.00395	1	group_10163	Bacteriophage	0	1	0.00307174	1	-0.0472	1	NA	NA
chrEMRSA15:45882:T:C		NA	NA	-0.000392056	1	-5.04e-05	1	group_10164	Bacteriophage head-tail adaptor	0	1	0.00307174	1	-0.0472	1	NA	NA
chrEMRSA15:45883:G:A		0	1	0.000527044	1	-0.0267	1	group_10165	hypothetical protein	0	1	0.00307174	1	-0.0472	1	NA	NA
chrEMRSA15:45884:C:T		0	1	0.00320564	1	-0.2	1	group_10166	phage protein, HK97 gp10 family	0	1	0.00307174	1	-0.0472	1	NA	NA
chrEMRSA15:45888:C:A		0	1	0.00111733	1	-0.0966	1	group_10167	hypothetical protein	0	1	0.00307174	1	-0.0472	1	NA	NA
chrEMRSA15:45891:C:T		0	1	0.00336596	1	-0.0336	1	group_10168	hypothetical protein	0	1	0.00307174	1	-0.0472	1	NA	NA
chrEMRSA15:45894:C:T		0	1	0.000262513	1	-0.00309	1	group_10169	hypothetical protein	0	1	0.00307174	1	-0.0472	1	NA	NA
chrEMRSA15:45896:C:T		NA	NA	-0.000392056	1	-5.04e-05	1	group_10170	hypothetical protein	0	1	0.00307174	1	-0.0472	1	NA	NA
chrEMRSA15:45907:C:A		NA	1	-0.00731494	1	0.363	1	group_11204	Uncharacterized protein conserved in bacteria	NA	NA	0.00259896	1	0.141	1	NA	NA
chrEMRSA15:45907:C:T		0	1	0.000147691	1	-0.000239	1	group_11471	hypothetical protein	0	1	0.00307174	1	-0.0472	1	NA	NA
chrEMRSA15:45911:C:T		0	1	0.000115526	1	-0.0263	1	group_1149	type I restriction-modification system, M subunit	0	1	0.000999884	1	-0.00524	1	NA	NA
chrEMRSA15:45915:G:A		0	1	0.00144478	1	-0.0281	1	group_11639	hypothetical protein	0.4243	1	0.00066059	1	0.0234	1	NA	NA
chrEMRSA15:45918:A:G		0	1	0.000987709	1	-0.0165	1	group_1365	phage tail fiber protein	6.881	1	0.00210341	1	0.122	1	NA	NA
chrEMRSA15:45921:A:T		NA	NA	0.000157247	1	-2.35e-05	1	group_1402	endodeoxyribonuclease RusA family protein	2.586	1	-0.00126898	1	-0.114	1	NA	NA
chrEMRSA15:45924:T:C		0	1	0.000329991	1	-0.000444	1	group_15	cadmium-transporting ATPase, CadA	0	1	0.00110932	1	-0.00984	1	NA	NA
chrEMRSA15:45935:G:A		0	1	0.00320564	1	-0.2	1	group_1690	sugar efflux transporter domain protein	0.8361	1	0.00111908	1	-0.000656	1	NA	NA
chrEMRSA15:45936:G:A		0	1	0.0028596	1	-0.0111	1	group_1797	putative phage tail protein	0	1	0.00108397	1	-0.00681	1	NA	NA
chrEMRSA15:45937:T:C		0	1	0.00145663	1	-0.00937	1	group_1847	putative lipoprotein	0	1	0.00165849	1	-7.66e-05	1	NA	NA
chrEMRSA15:45939:G:T		0	1	7.08793e-05	1	-1.71e-05	1	group_2102	beta-lactamase family protein	0	1	0.00154515	1	-0.00882	1	NA	NA
chrEMRSA15:45939:G:A		0	1	0.00132642	1	-0.0177	1	group_213	Phage protein	7.561	0.200611	-0.00119027	1	-0.00472	1	NA	NA
chrEMRSA15:45942:T:C		0	1	0.00320564	1	-0.2	1	group_2287	transposase (pseudogene)	0.5568	1	-0.00226544	1	0.0287	1	NA	NA
chrEMRSA15:45966:G:A		0	1	0.000481539	1	-0.0037	1	group_242	immunoglobulin G binding protein A	2.224	1	-0.00449697	1	0.0172	1	NA	NA
chrEMRSA15:45967:A:G		0	1	0.0016782	1	-0.00979	1	group_260	hypothetical protein	3.166	1	-0.00198787	1	-0.0902	1	NA	NA
chrEMRSA15:45969:G:C		0	1	0.00175906	1	-0.0135	1	group_3397	Single-stranded DNA-binding protein, phage associated	0.8168	1	-0.000297738	1	0.00303	1	NA	NA
chrEMRSA15:45969:G:T		0	1	0.000344028	1	-0.00489	1	group_3757	phage protein	0.7893	1	0.000217483	1	-0.00223	1	NA	NA
chrEMRSA15:45980:T:C		0.1513	1	0.00973201	1	-0.0625	1	group_4176	hypothetical protein	1.44	1	-0.00269714	1	0.0703	1	NA	NA
chrEMRSA15:45980:T:G		NA	NA	0	1	NA	NA	group_4210	phage integrase family protein	0	1	0.000732256	1	-0.000958	1	NA	NA
chrEMRSA15:45988:C:A		0	1	0.000280541	1	-0.00307	1	group_4381	haloacid dehalogenase-like hydrolase	0	1	0.000819492	1	-0.00268	1	NA	NA
chrEMRSA15:45992:G:T		0	1	0.00178361	1	-0.000175	1	group_4625	PTS-dependent dihydroxyacetone kinase phosphotransfer protein	0	1	0.00406091	1	-0.0263	1	NA	NA
chrEMRSA15:46000:A:T		0.4525	1	0.00832265	1	-0.0484	1	group_4802	Maltose operon transcriptional repressor MalR, LacI family	0.6925	1	0.00154886	1	-0.00278	1	NA	NA
chrEMRSA15:46000:A:G		0	1	0.00407362	1	-0.0344	1	group_4841	hydrolase	0.6467	1	0.00121984	1	-0.0219	1	NA	NA
chrEMRSA15:46005:T:C		0.9759	1	-0.00456651	1	-0.0297	1	group_4872	malate:quinone oxidoreductase 2	0	1	0.00102145	1	-0.00271	1	NA	NA
chrEMRSA15:46012:G:T		0	1	0.00219197	1	-0.0746	1	group_4893	Type I restriction-modification system,specificity subunit S	20.74	1.30813e-15	-0.00229194	1	-0.00688	1	NA	NA
chrEMRSA15:46012:G:A		0	1	-3.47729e-05	1	-1.92e-05	1	group_4906	Acetyl esterase	1.614	1	-0.00392945	1	-0.00681	1	NA	NA
chrEMRSA15:46012:G:C		0	1	-0.000425833	1	-0.0121	1	group_5003	hypothetical protein	0	1	0.00256881	1	-0.0401	1	NA	NA
chrEMRSA15:46015:C:T		0.827	1	0.00161305	1	-0.011	1	group_5005	hypothetical protein	NA	1	-0.00328171	1	0.115	1	NA	NA
chrEMRSA15:46015:C:G		23.43	1	-0.00170908	1	0.0182	1	group_507	putative phage head morphogenesis protein	38.12	1.13235e-19	-0.00635683	1	0.0252	1	NA	NA
chrEMRSA15:46018:A:G		0.8329	1	-0.000787526	1	0.0156	1	group_5161	hypothetical protein	0	1	0.00222029	1	-0.0158	1	NA	NA
chrEMRSA15:46024:C:T		0	1	4.26177e-05	1	-0.00619	1	group_5280	Glycine betaine transporter OpuD	1.764	1	-0.00126502	1	0.0318	1	NA	NA
chrEMRSA15:46026:T:C		0.7006	1	-0.00395852	1	-0.0262	1	group_5355	putative transposase	1.681	1	-0.000510759	1	-0.00973	1	NA	NA
chrEMRSA15:46029:A:G		0.6542	1	0.00600275	1	-0.0428	1	rlmN_2	Ribosomal RNA large subunit methyltransferase N	0	1	0.00201836	1	-0.00202	1	NA	NA
chrEMRSA15:46037:t:tA		0	1	0.000790748	1	-0.00237	1	group_5769	phage protein	1.679	1	0.00258967	1	-0.0743	1	NA	NA
chrEMRSA15:46048:T:G		NA	NA	0.00015908	1	-0.000214	1	group_5903	phage protein	1.729	1	0.00189557	1	-0.00316	1	NA	NA
chrEMRSA15:46049:G:A		1.227	1	-0.00333308	1	-0.0149	1	group_5933	hypothetical protein	0	1	0.00139551	1	-0.000146	1	NA	NA
chrEMRSA15:46051:C:T		8.167	1	-0.00126124	1	0.00358	1	group_611	putative replication initiation protein Rep domain protein	2.592	1	-0.00364065	1	0.072	1	NA	NA
chrEMRSA15:46062:A:G		0	1	0.0055394	1	-0.122	1	rimN_2	Sua5 YciO YrdC YwlC family protein	2.892	1	-0.00480556	1	0.0456	1	NA	NA
chrEMRSA15:46062:A:C		1.418	1	-0.00468312	1	0.00425	1	group_6380	Adenosylmethionine-8-amino-7-oxononanoate aminotransferase	0	1	0.00181737	1	-0.0111	1	NA	NA
chrEMRSA15:46062:A:T		0	1	-3.47729e-05	1	-1.92e-05	1	group_6423	membrane spanning protein	4.063	1	-0.00640514	1	0.0507	1	NA	NA
chrEMRSA15:46068:G:A		0	1	-3.47729e-05	1	-1.92e-05	1	group_6432	cystathionine beta-lyase	0	1	0.00791301	1	-0.03	1	NA	NA
chrEMRSA15:46069:G:T		0	1	8.77409e-05	1	-0.0057	1	group_6436	Metal-dependent hydrolase/cyclase	2.731	1	-0.0217412	1.13776e-08	0.0922	1	NA	NA
chrEMRSA15:46072:G:A		0.7232	1	0.00210889	1	-0.00692	1	group_6453	putative DUF964-containing protein	1.48	1	-0.000571013	1	0.0189	1	NA	NA
chrEMRSA15:46077:A:G		1.287	1	8.55238e-05	1	-0.00984	1	group_6517	Involved in expression of fibrinogen binding protein, phage associated	0	1	0.00133878	1	-0.00513	1	NA	NA
chrEMRSA15:46084:A:T		0	1	0.0001011	1	-7.05e-06	1	group_6974	transposase	0.6847	1	-0.00112365	1	0.034	1	NA	NA
chrEMRSA15:46087:T:C		0	1	0.00392105	1	-0.0505	1	group_701	putative lipoprotein	0	1	0.00119131	1	-0.00172	1	NA	NA
chrEMRSA15:46092:A:T		0	1	0.00378649	1	-0.215	1	group_731	membrane spanning protein	9.339	3.77837e-06	-0.00646854	1	0.0692	1	NA	NA
chrEMRSA15:46094:A:G		0.9461	1	-0.00125944	1	0.0301	1	group_745	IS431 transposase	1.582	1	-0.000856357	1	0.0412	1	NA	NA
chrEMRSA15:46099:C:A		1.129	1	-0.0016111	1	0.029	1	group_7502	hypothetical protein	0	1	-0.000644719	1	-0.00103	1	NA	NA
chrEMRSA15:46101:C:T		0	1	-4.79707e-05	1	-0.0306	1	group_7545	TP901 family prophage L54a	0	1	0.00307174	1	-0.0472	1	NA	NA
chrEMRSA15:46105:A:T		2.567	1	-0.00238797	1	0.0332	1	glgC	Glucose-1-phosphate adenylyltransferase	52.32	1.82414e-19	-0.0519703	1.47573e-53	0.717	2.22883e-71	NA	NA
chrEMRSA15:46106:C:T		0	1	0.000239988	1	-0.002	1	group_7609	Threonine synthase	0	1	0.0054253	1	-0.0325	1	NA	NA
chrEMRSA15:46107:A:C		NA	NA	0.00015908	1	-0.000214	1	group_853	dUTPase family protein	6.207	1	-0.00681614	1	0.00553	1	NA	NA
chrEMRSA15:46111:G:C		2.413	1	-0.00183481	1	0.0428	1	group_8607	hypothetical protein	0.4649	1	-0.00179988	1	0.0687	1	NA	NA
chrEMRSA15:46115:G:A		0	1	0.00424842	1	-0.0953	1	group_911	pathogenicity island protein	0.327	1	0.00285529	1	-0.0518	1	NA	NA
chrEMRSA15:46119:G:A		0	1	0.00320564	1	-0.2	1	group_9169	Hypothetical protein	0.7041	1	0.00623944	1	-0.319	1	NA	NA
chrEMRSA15:46120:C:A		1.155	1	-0.00112534	1	0.0232	1	group_9311	phage-associated homing endonuclease	0	1	0.00307174	1	-0.0472	1	NA	NA
chrEMRSA15:46125:G:A		0	1	0.00151155	1	-0.178	1	group_9312	portal protein	0	1	0.00307174	1	-0.0472	1	NA	NA
chrEMRSA15:46131:C:A		0	1	0.00111941	1	-0.0158	1	group_9313	Prophage Clp protease-like protein	0	1	0.00307174	1	-0.0472	1	NA	NA
chrEMRSA15:46132:T:C		0.8253	1	0.000857827	1	0.061	1	group_9314	Phage-related protein	0	1	0.00307174	1	-0.0472	1	NA	NA
chrEMRSA15:46141:G:A		NA	NA	-0.000179292	1	-1.27e-05	1	group_9960	hypothetical phage-related protein	2.64	1	-0.00589064	1	0.0761	1	NA	NA
chrEMRSA15:46141:G:T		NA	NA	0	1	NA	NA	group_9996	hypothetical protein	0.4243	1	0.00066059	1	0.0234	1	NA	NA
chrEMRSA15:46145:A:G		0	1	0.00109759	1	-0.0275	1	group_10015	hypothetical protein	132	2.63446e-19	-0.0554469	3.21319e-43	0.929	2.49954e-64	NA	NA
chrEMRSA15:46153:A:G		3.261	0.192615	-0.00361903	1	0.0254	1	group_10171	holin	0	1	0.000971502	1	-0.0023	1	NA	NA
chrEMRSA15:46153:A:T		NA	NA	0	1	NA	NA	group_10298	hypothetical protein	1.19	1	0.00109387	1	-0.135	1	NA	NA
chrEMRSA15:46169:A:C		1.063	1	-0.000496603	1	0.000246	1	group_12433	type I restriction-modification system, M subunit	0	1	0.00148476	1	-0.00117	1	NA	NA
chrEMRSA15:46170:T:C		0	1	0.00532125	1	-0.208	1	group_1409	phage protein	0.4616	1	0.00470383	1	-0.0716	1	NA	NA
chrEMRSA15:46176:A:G		0	1	0.00320564	1	-0.2	1	group_1538	cell wall surface anchor family protein	0	1	0.000855647	1	-0.00823	1	NA	NA
chrEMRSA15:46177:G:C		1.207	1	-0.00133617	1	0.0136	1	group_159	serine rich repeat containing protein	0	1	0.000573834	1	-0.00451	1	NA	NA
chrEMRSA15:46177:G:A		NA	NA	0	1	NA	NA	group_1646	phage protein	0	1	0.00333903	1	-0.0113	1	NA	NA
chrEMRSA15:46186:A:T		1.05	1	-0.00276331	1	0.0243	1	group_173	Phage protein	0.707	1	-0.0135164	0.00138711	-0.00718	1	NA	NA
chrEMRSA15:46189:G:A		0	1	0.000781796	1	-0.00498	1	group_1876	DNA polymerase	0	1	0.00204719	1	-8.03e-05	1	NA	NA
chrEMRSA15:46190:G:T		NA	NA	-0.000392056	1	-5.04e-05	1	group_1918	succinyl-diaminopimelate desuccinylase	3.281	1	-0.00308442	1	0.00741	1	NA	NA
chrEMRSA15:46193:T:G		0	1	0.00198101	1	-0.0129	1	group_2236	Oligopeptide transport system permease protein oppC	0.7964	1	0.000504339	1	-0.00903	1	NA	NA
chrEMRSA15:46195:T:G		NA	NA	-0.000392056	1	-5.04e-05	1	group_269	phage family protein	0.5788	1	4.84895e-05	1	-0.0042	1	NA	NA
chrEMRSA15:46197:T:G		0	1	0.000674302	1	-0.0115	1	group_2793	holin, phage phi LC3 family	3.638	1	0.00272371	1	-0.0888	1	NA	NA
chrEMRSA15:46199:T:A		0	1	0.000128244	1	-8.72e-06	1	group_295	phage family protein	0.7788	1	0.00167728	1	-0.0157	1	NA	NA
chrEMRSA15:46203:C:T		0	1	0.00483388	1	-0.0586	1	group_340	YSIRK family Gram-positive signal peptide	0	1	-0.000581385	1	-0.000266	1	NA	NA
chrEMRSA15:46206:C:T		1.632	1	-0.00045692	1	-0.0142	1	group_3546	pathogenicity island protein	0	1	0.00163445	1	-0.026	1	NA	NA
chrEMRSA15:46208:T:A		0	1	0.00320564	1	-0.2	1	group_3586	RES domain-containing protein	NA	NA	0.00135328	1	-0.00437	1	NA	NA
chrEMRSA15:46208:tta:t		0.923	1	0.00127846	1	0.00391	1	group_3998	PV83 orf 23-like protein	0.6909	1	-0.00122888	1	0.0517	1	NA	NA
chrEMRSA15:46208:tta:tTAta		NA	NA	-0.000392056	1	-5.04e-05	1	group_4065	NAD-dependent malic enzyme (NAD-ME)	6.722	0.114888	-0.0215606	0.00419992	0.177	1	NA	NA
chrEMRSA15:46232:A:G		5.229	0.000101043	0.0160145	1	-0.0916	1	group_4167	orf2	0	1	0.00137955	1	-0.00465	1	NA	NA
chrEMRSA15:46232:A:T		NA	NA	0	1	NA	NA	group_4537	glycerophosphoryl diester phosphodiesterase	1.528	1	-0.000569888	1	0.0229	1	NA	NA
chrEMRSA15:46234:G:A		5.717	3.65498e-10	0.00534469	1	-0.0703	1	group_4631	ABC transporter ATP-binding protein	0	1	0.0088341	1	-0.0387	1	NA	NA
chrEMRSA15:46234:G:T		NA	NA	0	1	NA	NA	group_4708	hypothetical phage-related protein	0	1	0.0011459	1	-0.00995	1	NA	NA
chrEMRSA15:46238:C:T		0	1	0.000445406	1	-0.0039	1	group_4957	pathogenicity island protein	0	1	0.00634965	1	-0.122	1	NA	NA
chrEMRSA15:46249:G:A		0	1	0.000305047	1	-0.000955	1	group_5205	GNAT family acetyltransferase	0	1	0.00542359	1	-0.04	1	NA	NA
chrEMRSA15:46256:C:G		0	1	0.000569246	1	-0.0064	1	group_5253	phage tail family protein	0	1	0.00110548	1	-0.00297	1	NA	NA
chrEMRSA15:46264:A:C		0	1	0.00378649	1	-0.215	1	group_5356	transposase	0	1	0.00217508	1	-0.0216	1	NA	NA
chrEMRSA15:46270:C:T		0	1	0.000463666	1	-0.0013	1	group_5538	pyridine nucleotide-disulfide oxidoreductase family protein	4.415	1	-0.00202766	1	-4.82e-05	1	NA	NA
chrEMRSA15:46273:T:C		4.724	2.35386e-08	0.0188842	1	-0.167	1	group_5622	Pyrroline-5-carboxylate reductase	0	1	0.0014679	1	-0.0183	1	NA	NA
chrEMRSA15:46277:T:A		0	1	0.000128244	1	-8.72e-06	1	group_563	phage-like protein	2.121	1	-0.00140034	1	0.0144	1	NA	NA
chrEMRSA15:46283:T:C		NA	1	-0.00116257	1	0.0108	1	group_565	phage protein	5.068	1	-0.0008405	1	0.0322	1	NA	NA
chrEMRSA15:46285:T:A		0	1	0.000128244	1	-8.72e-06	1	group_605	putative replication initiation protein Rep domain protein	0	1	-2.2838e-05	1	-4.12e-05	1	NA	NA
chrEMRSA15:46286:G:C		0	1	0.000935861	1	-0.0359	1	group_628	replication protein Rep	0.5956	1	-0.000745257	1	0.0112	1	NA	NA
chrEMRSA15:46296:A:T		0	1	0.00408445	1	-0.0207	1	group_6702	Lysophospholipase; Monoglyceride lipase; putative	0	1	0.00282173	1	-0.00363	1	NA	NA
chrEMRSA15:46299:A:C		0	1	0.00217443	1	-0.0202	1	group_672	Phage tail length tape-measure protein	0	1	0.00080184	1	-0.0024	1	NA	NA
chrEMRSA15:46300:T:A		0	1	0.000153849	1	-0.00113	1	group_693	putative lipoprotein	7.4	0.000810588	-0.00310356	1	-0.00146	1	NA	NA
chrEMRSA15:46307:A:T		0	1	0.00610502	1	-0.0814	1	group_6939	phage protein	0	1	0.00254764	1	-0.0266	1	NA	NA
chrEMRSA15:46307:A:G		0	1	0.00265957	1	-0.0174	1	group_7072	hypothetical protein	0.7044	1	-0.000295162	1	-0.00101	1	NA	NA
chrEMRSA15:46325:A:G		0	1	0.00184794	1	-0.00764	1	group_7136	hypothetical protein	0	1	0.000271791	1	-0.00277	1	NA	NA
chrEMRSA15:46335:G:A		0	1	0.000489799	1	-0.000364	1	group_7183	Cytosolic protein containing multiple CBS domains	6.722	0.114888	-0.0215606	0.00419992	0.177	1	NA	NA
chrEMRSA15:46339:T:C		0	1	0.000989389	1	-0.0867	1	group_7576	quinol oxidase polypeptide I QoxB	0.3532	1	-0.000301047	1	0.0384	1	NA	NA
chrEMRSA15:46350:G:A		0	1	0.0014621	1	-0.0524	1	group_784	Membrane lipoprotein	0	1	0.00226378	1	-0.0357	1	NA	NA
chrEMRSA15:46351:C:T		0	1	7.61925e-05	1	-0.00118	1	group_8289	thiamin pyrophosphokinase	2.782	1	-0.00407366	1	0.0275	1	NA	NA
chrEMRSA15:46352:A:T		NA	NA	-0.000392056	1	-5.04e-05	1	group_8427	Type I restriction-modification system,specificity subunit S	0	1	0.000857095	1	-0.000911	1	NA	NA
chrEMRSA15:46354:T:C		2.994	2.91068e-05	0.00877156	1	-0.0676	1	group_8526	phage protein	5.131	1	-0.00897671	1	0.0608	1	NA	NA
chrEMRSA15:46357:A:G		5.317	7.26157e-10	0.0114963	1	-0.086	1	group_8573	hypothetical protein	0	1	0.00199604	1	-0.0563	1	NA	NA
chrEMRSA15:46362:T:C		0	1	0.00522941	1	-0.0591	1	group_8638	hypothetical protein	0.6486	1	-0.000798676	1	-0.00638	1	NA	NA
chrEMRSA15:46365:g:gA		5.508	8.64699e-11	0.0101631	1	-0.139	1	group_8651	nitrogen regulation protein NIFR3	0	1	0.000147153	1	-0.00745	1	NA	NA
chrEMRSA15:46365:g:gAA		NA	NA	0	1	NA	NA	group_8654	hypothetical protein	0	1	0.0037273	1	-0.0489	1	NA	NA
chrEMRSA15:46367:A:G		0	1	0.000216985	1	-0.00017	1	group_9132	hypothetical protein	2.561	1	-0.0096062	1	0.402	1	NA	NA
chrEMRSA15:46367:a:aT		0	1	-0.000169695	1	-0.0871	1	group_959	NTPase	0	1	0.00168224	1	-0.0154	1	NA	NA
chrEMRSA15:46369:A:T		0	1	6.31629e-06	1	-0.00786	1	group_986	phage membrane protein	77.37	1.05353e-35	-0.00593572	0.92452	0.0227	1	NA	NA
chrEMRSA15:46369:a:aT		0	1	0.00173287	1	-0.0759	1	group_9919	tyrosine kinase family protein	0.8312	1	0.00412868	1	-0.237	1	NA	NA
chrEMRSA15:46373:T:G		0	1	0.00125119	1	-0.0218	1	group_9920	hypothetical protein	0.8312	1	0.00412868	1	-0.237	1	NA	NA
chrEMRSA15:46377:A:G		0	1	0.00634868	1	-0.0971	1	group_9921	hypothetical protein	0.8312	1	0.00412868	1	-0.237	1	NA	NA
chrEMRSA15:46382:A:G		5.421	3.82088e-10	0.0119867	1	-0.131	1	group_9988	hypothetical protein	0	1	0.00199604	1	-0.0563	1	NA	NA
chrEMRSA15:46382:A:T		NA	NA	0	1	NA	NA	group_10039	site-specific recombinase	0	1	0.000284022	1	-0.000103	1	NA	NA
chrEMRSA15:46384:C:T		NA	NA	-3.76232e-05	1	NA	NA	group_10179	phage protein	0	1	0.000764834	1	-0.00276	1	NA	NA
chrEMRSA15:46390:C:T		0	1	0.00320564	1	-0.2	1	group_10320	hypothetical protein	0	1	0.00411358	1	-0.019	1	NA	NA
chrEMRSA15:46422:gca:ga		1.858	1	-0.00713916	1	0.0308	1	group_10438	hypothetical protein	5.746	1	-0.00240129	1	-0.00538	1	NA	NA
chrEMRSA15:46422:gca:g		NA	NA	0	1	NA	NA	group_1232	deoxyuridine 5'-triphosphate nucleotidohydrolase	0	1	0.00106345	1	-0.00771	1	NA	NA
chrEMRSA15:46430:T:C		0	1	0.000620356	1	-0.0469	1	group_1299	putative biofilm-associated protein	1.907	1	-0.00415951	1	0.0328	1	NA	NA
chrEMRSA15:46431:G:A		1.709	1	-0.0013633	1	0.0114	1	group_1375	Repetitive hypothetical protein	0	1	0.00247537	1	-0.00109	1	NA	NA
chrEMRSA15:46437:A:G		2.186	0.389756	0.00100419	1	0.000138	1	group_1478	Putative polyribitolphosphotransferase	0	1	0.0079847	1	-0.069	1	NA	NA
chrEMRSA15:46437:A:T		NA	NA	0	1	NA	NA	blaI-1_2	penicillinase repressor	0	1	0.000912306	1	-0.0246	1	NA	NA
chrEMRSA15:46451:A:T		0	1	0.00151293	1	-0.038	1	group_1622	superantigen-like protein 11	0	1	-0.000221059	1	-0.000846	1	NA	NA
chrEMRSA15:46452:G:A		3.67	1.88808e-05	-0.00622952	1	0.03	1	group_1647	phiPVL ORF41-like protein	1.55	1	0.00300955	1	-0.0574	1	NA	NA
chrEMRSA15:46452:G:C		NA	NA	0	1	NA	NA	group_1827	O-Antigen ligase family protein	0	1	0.000866714	1	-0.00119	1	NA	NA
chrEMRSA15:46453:C:T		3.353	5.2194e-06	-0.000714466	1	-0.00525	1	group_1937	Hypothetical protein, PV83 orf23 homolog [SA bacteriophages 11, Mu50B]	0	1	0.00112091	1	-0.0118	1	NA	NA
chrEMRSA15:46465:G:A		6.273	4.89798e-12	0.00542631	1	-0.123	1	group_1959	phage related secreted protein Ear (superantigen-encoding pathogenicity islands SaPI)	87.11	1	-0.0127166	1	0.128	1	NA	NA
chrEMRSA15:46532:T:C	ccrB	6.247	5.32968e-12	0.00506728	1	-0.0944	1	group_197	Phage protein	0.9109	1	0.00118426	1	0.0328	1	NA	NA
chrEMRSA15:46550:A:G	ccrB	0	1	0.00111733	1	-0.0966	1	group_2362	AraC family transcriptional regulator	1.004	1	-0.00096763	1	-0.00326	1	NA	NA
chrEMRSA15:46555:C:T	ccrB	0	1	0.000607718	1	-0.000372	1	group_2569	Nitrogen regulation protein NIFR3	NA	0.0003294	-0.000472088	1	0.000298	1	NA	NA
chrEMRSA15:46589:A:T	ccrB	8.481	3.05388e-14	-0.000257938	1	-0.0129	1	tnsB_1	integrase core domain-containing protein	3.455	1	-0.00583183	1	-0.0141	1	NA	NA
chrEMRSA15:46592:G:A	ccrB	NA	NA	-0.000183471	1	-7.28e-05	1	group_3093	phi PVL ORF 30-like protein	2.396	1	-0.000230763	1	0.00292	1	NA	NA
chrEMRSA15:46595:T:C	ccrB	NA	NA	-0.000183471	1	-7.28e-05	1	group_3349	Accessory secretory protein Asp3	0	1	0.00196738	1	-0.00517	1	NA	NA
chrEMRSA15:46612:G:A	ccrB	0	1	0.000112274	1	-0.00109	1	group_3789	HetN	0	1	0.00147547	1	-0.0286	1	NA	NA
chrEMRSA15:46622:G:A	ccrB	0	1	0.00315117	1	-0.193	1	group_3821	putative dehydrogenase, Mercuric ion reductase-like protein	6.719	1	-0.0085867	1	0.0765	1	NA	NA
chrEMRSA15:46625:T:C	ccrB	0	1	0.00111733	1	-0.0966	1	group_3859	Metallo-beta-lactamase superfamily domain protein in prophage	0.4028	1	0.00836027	1	-0.0894	1	NA	NA
chrEMRSA15:46625:T:A	ccrB	0	1	0.00339851	1	-0.134	1	group_4	truncated transposase for IS1272	3.394	1	-0.00121384	1	-0.0217	1	NA	NA
chrEMRSA15:46640:A:G	ccrB	0	1	0.00111733	1	-0.0966	1	group_4351	Deblocking aminopeptidase	0	1	0.00128231	1	-0.00388	1	NA	NA
chrEMRSA15:46641:C:T	ccrB	0	1	0.00111733	1	-0.0966	1	group_4566	chromosomal cassette SCCmec type IV protein	0.3589	1	-0.0027854	1	0.0774	1	NA	NA
chrEMRSA15:46650:T:C	ccrB	0.3927	1	0.00393765	1	-0.036	1	group_4836	Urea amidolyase	0.6742	1	0.00819336	1	-0.131	1	NA	NA
chrEMRSA15:46657:C:T	ccrB	0.3927	1	0.00393765	1	-0.036	1	group_5203	Transmembrane component MtsC of energizing module of methionine-regulated ECF transporter	0.5287	1	-0.00158189	1	0.0671	1	NA	NA
chrEMRSA15:46661:G:A	ccrB	0.3942	1	0.00375684	1	-0.0305	1	group_5291	putative site-specific recombinase	0	1	0.00143268	1	-0.00554	1	NA	NA
chrEMRSA15:46661:G:T	ccrB	NA	NA	0	1	NA	NA	group_5327	Urease accessory protein UreF	0	1	0.00353257	1	-0.0217	1	NA	NA
chrEMRSA15:46661:G:C	ccrB	NA	NA	0	1	NA	NA	group_5477	dihydroneopterin aldolase	0.983	1	-0.000233316	1	0.000963	1	NA	NA
chrEMRSA15:46675:A:T	ccrB	NA	NA	0.000722339	1	-5.8e-07	1	group_6012	Aconitate hydratase	0	1	0.00093844	1	-0.00122	1	NA	NA
chrEMRSA15:46678:G:A	ccrB	0	1	0.000507755	1	-0.00972	1	group_6033	DASS family divalent anion:sodium (Na ) symporter	3.351	1	-0.00601667	1	-0.00211	1	NA	NA
chrEMRSA15:46679:A:G	ccrB	0.4283	1	0.00277169	1	-0.0155	1	group_6257	cassette chromosome recombinase A	0	1	0.00357448	1	-0.0259	1	NA	NA
chrEMRSA15:46706:T:C	ccrB	0.5459	1	0.00106306	1	-0.00467	1	group_6783	D-alanyl-D-alanine carboxypeptidase / Penicillin binding protein PBP4	4.292	1	-0.00631678	1	0.0516	1	NA	NA
chrEMRSA15:46712:T:C	ccrB	1.126	1	0.00978238	1	-0.0362	1	group_7126	D-serine/D-alanine/glycine transporter	0	1	0.0042052	1	-0.012	1	NA	NA
chrEMRSA15:46721:A:T	ccrB	0.3927	1	0.00393765	1	-0.036	1	group_7128	Hypothetical protein	0.8026	1	0.000527956	1	-0.0111	1	NA	NA
chrEMRSA15:46728:A:G	ccrB	0	1	-0.000232455	1	-0.000393	1	group_7397	hypothetical protein	0	1	3.44532e-05	1	-0.000568	1	NA	NA
chrEMRSA15:46748:G:A	ccrB	0	1	0.00338175	1	-0.186	1	group_8440	hypothetical protein	NA	NA	0.00103059	1	0.0566	1	NA	NA
chrEMRSA15:46753:C:G	ccrB	0.3927	1	0.00393765	1	-0.036	1	group_8452	hypothetical protein	0	1	0.00121163	1	-0.0021	1	NA	NA
chrEMRSA15:46762:C:T	ccrB	0	1	0.00338175	1	-0.186	1	group_8453	Phage integrase	0	1	0.0109484	1	-0.0357	1	NA	NA
chrEMRSA15:46771:T:A	ccrB	0.3911	1	0.00385771	1	-0.0341	1	group_8553	CRISPR-associated Csm4 family protein	0	1	0.0044212	1	-0.0448	1	NA	NA
chrEMRSA15:46771:T:G	ccrB	7.078	1.16856e-12	0.00477857	1	-0.0862	1	qacC_1	multidrug resistance efflux protein QacC	4.378	1	-0.0105037	0.00910914	0.0253	1	NA	NA
chrEMRSA15:46798:G:A	ccrB	NA	NA	0.000722339	1	-5.8e-07	1	group_9039	multidrug resistance efflux protein QacC	3.012	1	-0.00405828	1	0.00342	1	NA	NA
chrEMRSA15:46803:T:C	ccrB	0	1	0.00137871	1	-0.0596	1	cas1	Cas1 family protein	0	1	0.0044212	1	-0.0448	1	NA	NA
chrEMRSA15:46813:T:A	ccrB	0	1	0.00107146	1	-0.00905	1	cas2	CRISPR-associated protein Cas2	0	1	0.0044212	1	-0.0448	1	NA	NA
chrEMRSA15:46814:C:T	ccrB	0	1	0.00140694	1	-0.0556	1	csm1	CRISPR-associated Csm1 family protein	0	1	0.0044212	1	-0.0448	1	NA	NA
chrEMRSA15:46815:G:A	ccrB	0	1	3.70046e-05	1	-0.0294	1	csm2	CRISPR-associated Csm2 protein	0	1	0.0044212	1	-0.0448	1	NA	NA
chrEMRSA15:46825:T:G	ccrB	0	1	0.000288202	1	-0.00251	1	csm3	Csm3 family CRISPR-associated RAMP protein	0	1	0.0044212	1	-0.0448	1	NA	NA
chrEMRSA15:46826:G:A	ccrB	0	1	-0.000394996	1	-0.0403	1	csm5	Csm5 family CRISPR-associated RAMP protein	0	1	0.0044212	1	-0.0448	1	NA	NA
chrEMRSA15:46835:T:A	ccrB	0	1	-0.000394996	1	-0.0403	1	cas6	CRISPR-associated protein C	0	1	0.0044212	1	-0.0448	1	NA	NA
chrEMRSA15:46856:T:C	ccrB	0	1	-0.000394996	1	-0.0403	1	group_9225	pathogenicity island protein	17.1	0.000860405	-0.0137695	1	0.029	1	NA	NA
chrEMRSA15:46857:C:T	ccrB	0	1	0.00114803	1	-0.0436	1	group_9761	hypothetical protein	NA	NA	0.00103059	1	0.0566	1	NA	NA
chrEMRSA15:46876:C:T	ccrB	0	1	0.000924393	1	-0.0367	1	group_978	phage protein	3.455	1	-0.00321932	1	-0.131	1	NA	NA
chrEMRSA15:46877:C:T	ccrB	0	1	0.00288681	1	-0.0298	1	rghR	Helix-turn-helix XRE-family like protein	17.1	0.000860405	-0.0137695	1	0.029	1	NA	NA
chrEMRSA15:46889:G:T	ccrB	0.3927	1	0.00384428	1	-0.0317	1	group_10116	hypothetical protein	0	1	0.00142084	1	-0.0141	1	NA	NA
chrEMRSA15:46912:T:G	ccrB	3.181	3.26318e-06	0.00808447	1	-0.0745	1	group_10142	phage protein	0.9483	1	-0.00225554	1	0.115	1	NA	NA
chrEMRSA15:46917:A:G	ccrB	0.3927	1	0.00393765	1	-0.036	1	group_10259	hypothetical protein	0.8975	1	-0.0255793	1.18204e-09	0.0279	1	NA	NA
chrEMRSA15:46920:T:C	ccrB	0	1	-0.000394996	1	-0.0403	1	group_10289	putative transcriptional regulator	11.4	0.00633684	-0.00177437	1	-0.019	1	NA	NA
chrEMRSA15:46921:G:T	ccrB	0	1	0.00347621	1	-0.144	1	group_10328	hypothetical protein	NA	NA	-0.00437459	1	-0.0635	1	NA	NA
chrEMRSA15:46952:A:G	ccrB	0	1	0.00359309	1	-0.116	1	group_1743	IS1272 transposase	0	1	0.00391203	1	-0.00508	1	NA	NA
chrEMRSA15:46957:c:cAAT	ccrB	0	1	0.0017077	1	-0.11	1	group_184	Phage protein	1.771	1	-0.0038384	1	0.0754	1	NA	NA
chrEMRSA15:46979:A:C	ccrB	0	1	0.000255133	1	-0.000147	1	group_1910	putative anti repressor	3.65	1	0.0181382	1.33587e-06	-0.278	1.2265e-12	NA	NA
chrEMRSA15:46984:G:T	ccrB	0.3927	1	0.00393765	1	-0.036	1	group_1933	phage protein	5.382	1	-0.00402495	1	0.0284	1	NA	NA
chrEMRSA15:46997:G:A	ccrB	0.3127	1	0.00139541	1	-0.00977	1	group_2018	PV83 orf 27-like protein	1.854	1	-0.00247578	1	0.039	1	NA	NA
chrEMRSA15:47000:G:A	ccrB	0.5533	1	0.000869671	1	-0.0077	1	group_2145	mannosyl-glycoprotein endo-beta-N-acetylglucosaminidase	0	1	0.00199523	1	-0.0121	1	NA	NA
chrEMRSA15:47001:T:C	ccrB	0.7913	1	-0.00014179	1	0.00242	1	group_249	phage family protein	0	1	0.000407096	1	-0.0168	1	NA	NA
chrEMRSA15:47005:T:C	ccrB	0.2575	1	0.00222481	1	-0.0191	1	group_2535	Putative cytosolic protein	0.9577	1	-0.00126117	1	0.0438	1	NA	NA
chrEMRSA15:47008:C:T	ccrB	0	1	7.10202e-05	1	-3.93e-06	1	group_2604	nickel transport ATP-binding protein	5.777	1	-0.00413944	1	0.0406	1	NA	NA
chrEMRSA15:47009:T:A	ccrB	0.3964	1	0.00344457	1	-0.0298	1	group_2632	pathogenicity island protein	0	1	0.0013499	1	-0.00779	1	NA	NA
chrEMRSA15:47017:G:C	ccrB	0	1	0.00107146	1	-0.00905	1	group_2667	pathogenicity island protein	0.9791	1	0.00114964	1	-0.0164	1	NA	NA
chrEMRSA15:47023:C:T	ccrB	0	1	0.00107146	1	-0.00905	1	group_2767	hypothetical phage-related protein	2.377	1	-0.0017926	1	0.0307	1	NA	NA
chrEMRSA15:47045:A:G	ccrB	0.3381	1	0.00507911	1	-0.0573	1	group_2873	putative surface protein	0	1	0.000842428	1	-0.00188	1	NA	NA
chrEMRSA15:47060:C:T	ccrB	0.3769	1	0.00396158	1	-0.0372	1	group_3098	phi PVL ORF 30-like protein	2.044	1	0.00631946	1	-0.0555	1	NA	NA
chrEMRSA15:47068:C:T	ccrB	0	1	0.000102472	1	-0.0002	1	group_3130	phi ETA orf 22-like protein	0	1	0.00129044	1	-0.0208	1	NA	NA
chrEMRSA15:47080:C:T	ccrB	0	1	0.00107146	1	-0.00905	1	group_3283	phi PV83 orf 20-like protein	1.014	1	0.00552624	1	0.00513	1	NA	NA
chrEMRSA15:47094:T:C	ccrB	NA	NA	0.000475076	1	-6.65e-05	1	group_3715	transposase	0	1	0.000191263	1	-5.12e-05	1	NA	NA
chrEMRSA15:47097:G:C	ccrB	0	1	0.00255333	1	-0.00261	1	group_3858	Metallo-beta-lactamase superfamily domain protein in prophage	1.342	1	0.000654605	1	0.0102	1	NA	NA
chrEMRSA15:47114:A:C	ccrB	NA	NA	-0.000392056	1	-5.04e-05	1	group_4198	LysM domain protein	0.6996	1	0.000985818	1	-0.00767	1	NA	NA
chrEMRSA15:47114:A:G	ccrB	0	1	0.0060651	1	-0.395	1	group_4216	phi PVL ORF 60-like protein	0	1	0.000985531	1	-0.00152	1	NA	NA
chrEMRSA15:47123:C:T	ccrB	0	1	0.00067491	1	-0.00278	1	group_4619	nitric oxide reductase	2.116	1	-0.00309585	1	0.0674	1	NA	NA
chrEMRSA15:47123:C:G	ccrB	NA	NA	-0.000392056	1	-5.04e-05	1	group_4636	Low temperature requirement protein A	1.104	1	0.000716705	1	0.0133	1	NA	NA
chrEMRSA15:47150:A:T	ccrB	0	1	0.000620356	1	-0.0469	1	group_4754	Putative cytosolic protein	NA	NA	-0.0221804	1	0.0926	1	NA	NA
chrEMRSA15:47153:A:G	ccrB	0	1	0.00111733	1	-0.0966	1	group_4764	Iron compound ABC uptake transporter permease protein	0	1	0.00110187	1	-0.0056	1	NA	NA
chrEMRSA15:47162:A:G	ccrB	0.337	1	0.00467544	1	-0.0439	1	group_495	phage Mu protein F like protein (pseudogene)	0.8384	1	0.00461695	1	-0.0117	1	NA	NA
chrEMRSA15:47165:C:T	ccrB	NA	NA	-0.000392056	1	-5.04e-05	1	mfd_1	Transcription-repair coupling factor	0	1	0.00397382	1	-0.00341	1	NA	NA
chrEMRSA15:47168:G:A	ccrB	0.3898	1	0.00346222	1	-0.0291	1	group_5273	transposase InsI for insertion sequence element IS30B/C/D	0	1	0.00244234	1	-0.0328	1	NA	NA
chrEMRSA15:47169:T:C	ccrB	0	1	0.000316477	1	-0.000586	1	group_5428	UDP-N-acetylglucosamine 1-carboxyvinyltransferase	0	1	0.00238607	1	-0.0128	1	NA	NA
chrEMRSA15:47177:A:T	ccrB	3.361	1.07457e-06	0.00676482	1	-0.0555	1	group_5450	hypothetical protein	NA	3.10867e-50	-0.00546996	1	0.0574	1	NA	NA
chrEMRSA15:47177:A:G	ccrB	NA	NA	0	1	NA	NA	group_5533	MFS general substrate transporter	0	1	0.00233876	1	-0.0384	1	NA	NA
chrEMRSA15:47177:A:C	ccrB	NA	NA	0	1	NA	NA	group_5753	YopX-family protein	3.458	1	0.00497125	1	-0.0844	1	NA	NA
chrEMRSA15:47186:G:T	ccrB	0.3514	1	0.00463885	1	-0.0512	1	group_5788	hypothetical protein	NA	5.89947e-15	-0.0563074	0.0108154	0.911	0.0268352	NA	NA
chrEMRSA15:47186:G:A	ccrB	NA	NA	0	1	NA	NA	group_5798	phage protein	0	1	0.00177743	1	-0.0286	1	NA	NA
chrEMRSA15:47207:T:C	ccrB	0	1	0.00562658	1	-0.0355	1	group_5809	Homoserine O-acetyltransferase	8.457	0.00653777	-0.0250807	1.62307e-07	0.237	0.0185891	NA	NA
chrEMRSA15:47210:G:A	ccrB	0	1	0.00599282	1	-0.137	1	group_596	MHC class II antigen-like protein	0	1	0.00305558	1	-0.012	1	NA	NA
chrEMRSA15:47219:G:A	ccrB	0	1	0.00107146	1	-0.00905	1	group_6163	membrane protein	1.851	1	-0.000330053	1	0.00215	1	NA	NA
chrEMRSA15:47225:G:A	ccrB	0.422	1	0.00207753	1	-0.012	1	group_6165	membrane protein	33.24	2.7613e-07	-0.0128294	1	0.0774	1	NA	NA
chrEMRSA15:47226:T:C	ccrB	0	1	0.0060651	1	-0.395	1	group_6329	LytH protein involved in methicillin resistance / N-acetylmuramoyl-L-alanine amidase domain protein	24.17	2.4032e-06	-0.00808865	1	0.0409	1	NA	NA
chrEMRSA15:47228:A:G	ccrB	0.4189	1	0.00201241	1	-0.0139	1	group_6557	Myo-inositol-1(or 4)-monophosphatase	2.301	1	-0.00116309	1	0.0242	1	NA	NA
chrEMRSA15:47228:A:T	ccrB	NA	NA	0	1	NA	NA	group_6689	exported protein	0.8774	1	0.00119811	1	-0.0239	1	NA	NA
chrEMRSA15:47249:C:T	ccrB	0	1	-0.000778029	1	-0.0285	1	group_6851	AP2 domain	0.6654	1	0.000247485	1	0.0272	1	NA	NA
chrEMRSA15:47258:G:A	ccrB	0.3484	1	0.00522631	1	-0.0539	1	group_768	Transposase for insertion sequence-like element IS431mec	0	1	0.00196919	1	-0.0255	1	NA	NA
chrEMRSA15:47258:G:C	ccrB	NA	NA	0	1	NA	NA	group_7909	putative phage topoisomerase	0.4858	1	-0.000757346	1	0.0105	1	NA	NA
chrEMRSA15:47264:G:A	ccrB	0.3484	1	0.00522631	1	-0.0539	1	group_7914	phi PVL orf 39-like protein	0	1	0.00197647	1	-0.00254	1	NA	NA
chrEMRSA15:47267:T:C	ccrB	0	1	0.00297652	1	-0.00328	1	group_8431	Repetitive hypothetical protein	NA	NA	0.00311538	1	-0.00243	1	NA	NA
chrEMRSA15:47272:g:gT	ccrB	0	1	0.000277113	1	-0.00368	1	cap8I	Conjugative transposon protein	11.4	0.00633684	-0.00177437	1	-0.019	1	NA	NA
chrEMRSA15:47282:G:A	ccrB	0	1	0.00225926	1	-0.000706	1	group_8987	enoyl-[acyl-carrier protein] reductase (NADPH)	11.52	2.03118e-06	-0.0340571	8.20777e-20	0.418	1.40003e-17	NA	NA
chrEMRSA15:47282:G:T	ccrB	NA	NA	0	1	NA	NA	group_9216	membrane protein	15.46	0.00014361	-0.0235848	1	0.251	1	NA	NA
chrEMRSA15:47282:G:C	ccrB	NA	NA	0	1	NA	NA	group_9260	hypothetical protein	0.6463	1	-0.00108069	1	-0.00383	1	NA	NA
chrEMRSA15:47291:C:T	ccrB	3.09	1.64581e-05	0.00726718	1	-0.0291	1	group_9316	Regulator protein agrD	0	1	0.00305844	1	-0.036	1	NA	NA
chrEMRSA15:47297:C:A	ccrB	0	1	0.00134611	1	-0.000146	1	group_9337	Polyribonucleotide nucleotidyltransferase	11.4	0.00633684	-0.00177437	1	-0.019	1	NA	NA
chrEMRSA15:47297:C:T	ccrB	0	1	-0.000394996	1	-0.0403	1	group_9365	putative bacteriocin transport accessory protein	3.626	1	-0.00633747	1	0.0493	1	NA	NA
chrEMRSA15:47303:T:C	ccrB	0	1	0.0060651	1	-0.395	1	group_949	putative coupling protein	3.321	1	0.000253866	1	-0.00161	1	NA	NA
chrEMRSA15:47304:A:G	ccrB	0	1	0.00111733	1	-0.0966	1	group_990	phage protease	1.282	1	0.000933204	1	-0.0171	1	NA	NA
chrEMRSA15:47305:C:T	ccrB	0	1	6.7616e-05	1	-0.000157	1	group_9989	ORFID:MW0042	0	1	0.00136114	1	-0.015	1	NA	NA
chrEMRSA15:47306:T:C	ccrB	0	1	7.23157e-05	1	-5.9e-05	1	group_1004	Phage protein	0	1	0.000521777	1	-0.0315	1	NA	NA
chrEMRSA15:47306:T:A	ccrB	NA	NA	0	1	NA	NA	group_1008	phage protein	2.585	1	-0.000962769	1	0.0302	1	NA	NA
chrEMRSA15:47311:C:T	ccrB	0	1	-0.000394996	1	-0.0403	1	group_10110	putative repressor, phage associated	6.738	1	-0.00510897	1	0.135	1	NA	NA
chrEMRSA15:47325:T:A	ccrB	NA	1	-0.000562517	1	0.00544	1	group_10173	hypothetical protein	0	1	0.00285866	1	-0.032	1	NA	NA
chrEMRSA15:47345:A:C	ccrB	0	1	-0.000394996	1	-0.0403	1	group_10174	hypothetical protein	0	1	0.00285866	1	-0.032	1	NA	NA
chrEMRSA15:47372:C:A	ccrB	7.431	6.56884e-14	0.0100204	1	-0.192	1	group_10175	preprotein translocase subunit SecB	0	1	0.00285866	1	-0.032	1	NA	NA
chrEMRSA15:47375:C:G	ccrB	0	1	-0.000230868	1	-1.06e-05	1	pgdS	NLP/P60 family lipoprotein	12.7	0.0031443	-0.0027102	1	-0.0297	1	NA	NA
chrEMRSA15:47392:C:T	ccrB	0	1	8.20321e-05	1	-5.83e-05	1	group_10290	Domain of unknown function (DUF3173)	12.7	0.0031443	-0.0027102	1	-0.0297	1	NA	NA
chrEMRSA15:47393:A:G	ccrB	0	1	0.00103109	1	-0.00052	1	group_10291	integrase-like protein	12.7	0.0031443	-0.0027102	1	-0.0297	1	NA	NA
chrEMRSA15:47394:C:T	ccrB	NA	1	-0.000562517	1	0.00544	1	group_10330	Doubtful CDS	NA	NA	-0.00442396	1	-0.0275	1	NA	NA
chrEMRSA15:47401:C:T	ccrB	0	1	0.00472647	1	-0.0335	1	group_10331	Putative Probable membrane protein	NA	NA	-0.00442396	1	-0.0275	1	NA	NA
chrEMRSA15:47411:C:T	ccrB	0	1	0.00472647	1	-0.0335	1	group_10332	Uncharacterized protein conserved in bacteria	NA	NA	-0.00442396	1	-0.0275	1	NA	NA
chrEMRSA15:47438:A:T	ccrB	3.2	2.43267e-06	0.00786169	1	-0.0777	1	group_10333	membrane protein	NA	NA	-0.00442396	1	-0.0275	1	NA	NA
chrEMRSA15:47441:G:A	ccrB	0	1	0.0120298	1	-0.0243	1	group_10334	exported protein	NA	NA	-0.00442396	1	-0.0275	1	NA	NA
chrEMRSA15:47450:G:T	ccrB	2.853	7.34562e-05	-0.0191685	1	0.0317	1	group_10335	transposase	NA	NA	-0.00442396	1	-0.0275	1	NA	NA
chrEMRSA15:47450:G:C	ccrB	NA	NA	0	1	NA	NA	group_10336	putative lipoprotein	NA	NA	-0.00442396	1	-0.0275	1	NA	NA
chrEMRSA15:47450:G:A	ccrB	NA	NA	0	1	NA	NA	group_10439	hypothetical protein	2.455	1	-0.00370491	1	0.0305	1	NA	NA
chrEMRSA15:47453:G:A	ccrB	1.943	1	-0.00630237	1	0.00692	1	group_10490	helix-turn-helix family protein	0.8405	1	0.000568504	1	-0.00128	1	NA	NA
chrEMRSA15:47453:G:T	ccrB	NA	NA	0	1	NA	NA	group_1115	phage-like protein	1.76	1	-0.00243004	1	-0.0502	1	NA	NA
chrEMRSA15:47462:T:A	ccrB	1.254	1	0.00401838	1	-0.0163	1	group_11202	superantigen-like protein	NA	NA	0.00500212	1	-0.0968	1	NA	NA
chrEMRSA15:47466:C:A	ccrB	0	1	0.000683977	1	-0.025	1	group_11221	DNA Methyltransferase	NA	NA	0.00328071	1	-0.0385	1	NA	NA
chrEMRSA15:47468:A:G	ccrB	NA	NA	-0.000183471	1	-7.28e-05	1	group_11222	Eco47II restriction endonuclease	NA	NA	0.00328071	1	-0.0385	1	NA	NA
chrEMRSA15:47474:G:A	ccrB	0.9692	1	0.00579119	1	-0.0311	1	group_1220	dUTP pyrophosphatase	0	1	0.0022545	1	-0.0128	1	NA	NA
chrEMRSA15:47479:G:A	ccrB	0	1	2.66147e-05	1	-1.66e-05	1	group_1325	phage protein	0.9207	1	-0.000910679	1	0.0509	1	NA	NA
chrEMRSA15:47483:C:A	ccrB	0.5431	1	0.00253241	1	-0.00207	1	group_1352	phospholipase C	0	1	0.00131055	1	-0.0162	1	NA	NA
chrEMRSA15:47483:C:T	ccrB	NA	NA	0	1	NA	NA	group_1503	PVL ORF-50-like family	2.107	1	-0.00221464	1	0.00297	1	NA	NA
chrEMRSA15:47485:C:T	ccrB	0	1	0.000755846	1	-0.0176	1	group_1582	penicillinase repressor	0.807	1	-0.000298532	1	0.00851	1	NA	NA
chrEMRSA15:47486:C:A	ccrB	0	1	0.00036954	1	-0.0018	1	group_17	D-2-hydroxyacid dehydrogenase	0	1	0.000642662	1	-0.000574	1	NA	NA
chrEMRSA15:47495:G:A	ccrB	0	1	0.000314283	1	-0.00458	1	group_1963	lipoprotein, putative	0	1	-0.00084357	1	-0.000984	1	NA	NA
chrEMRSA15:47497:C:T	ccrB	0	1	0.000234487	1	-0.00443	1	yeeE_1	putative transport system permease protein	14.18	0.0210588	-0.00422373	1	0.0385	1	NA	NA
chrEMRSA15:47501:T:G	ccrB	0.4429	1	0.00988065	1	-0.0776	1	group_225	Repetitive hypothetical protein	1.32	1	-0.0019477	1	-0.000104	1	NA	NA
chrEMRSA15:47501:T:C	ccrB	0	1	0.000413322	1	-0.00025	1	group_2375	Phosphatidylinositol-specific phospholipase C	0	1	0.000869189	1	-0.00173	1	NA	NA
chrEMRSA15:47501:T:A	ccrB	NA	NA	-0.000183471	1	-7.28e-05	1	group_2766	hypothetical phage-related protein	0	1	0.0010392	1	-0.0119	1	NA	NA
chrEMRSA15:47504:T:C	ccrB	0	1	0.000329775	1	-7.66e-05	1	group_2797	putative biotin carboxylase subunit of acetyl-CoA carboxylase	1.372	1	0.0065408	1	-0.0252	1	NA	NA
chrEMRSA15:47507:G:A	ccrB	0	1	0.000467954	1	-8.55e-05	1	group_282	hypothetical protein	NA	1.48827e-44	-0.0122625	3.4362e-12	0.053	1	NA	NA
chrEMRSA15:47513:C:T	ccrB	0.6604	1	0.00436687	1	-0.0309	1	group_291	phage family protein	0	1	0.0020483	1	-0.0117	1	NA	NA
chrEMRSA15:47513:C:A	ccrB	0	1	0.00025667	1	-8.03e-06	1	group_3070	potassium-transporting ATPase subunit A	0	1	0.00112613	1	-0.00467	1	NA	NA
chrEMRSA15:47515:A:G	ccrB	0	1	0.000106069	1	-7.99e-06	1	group_3438	transposon-related protein	0.03137	1	0.00174967	1	-0.0194	1	NA	NA
chrEMRSA15:47516:T:C	ccrB	0	1	0.000106069	1	-7.99e-06	1	group_3660	Extracellular ECM and plasma binding protein Emp	29.62	6.92244e-07	-0.0143098	1	0.0699	1	NA	NA
chrEMRSA15:47516:T:A	ccrB	0	1	0.000948591	1	-0.0126	1	group_3767	phage protein	0.9206	1	-4.00588e-05	1	0.0156	1	NA	NA
chrEMRSA15:47519:A:G	ccrB	0	1	0.0035684	1	-0.163	1	group_3938	hypothetical protein	0	1	0.000658032	1	-0.00273	1	NA	NA
chrEMRSA15:47525:A:T	ccrB	0.4476	1	0.00622154	1	-0.0473	1	group_4100	aminopeptidase	1.008	1	-4.72934e-05	1	0.00507	1	NA	NA
chrEMRSA15:47543:T:G	ccrB	0.2829	1	0.00141093	1	-0.019	1	group_4259	monooxygenase	11.39	0.0257484	-0.00300843	1	0.0188	1	NA	NA
chrEMRSA15:47556:C:G	ccrB	0.4879	1	0.00467682	1	-0.0308	1	group_440	putative transposase	0	1	0.000947495	1	-0.0122	1	NA	NA
chrEMRSA15:47556:C:T	ccrB	NA	NA	0	1	NA	NA	group_4426	putative phi PVL-like protein	0	1	0.000599181	1	-0.00191	1	NA	NA
chrEMRSA15:47573:T:C	ccrB	0.3429	1	0.00260524	1	-0.0265	1	group_4528	putative, Lmo0069-like protein	1.444	1	0.00354656	1	0.00446	1	NA	NA
chrEMRSA15:47594:G:A	ccrB	0	1	0.00263402	1	-0.0162	1	group_4926	phage-like protein	0.6016	1	0.00177272	1	-0.0383	1	NA	NA
chrEMRSA15:47594:G:C	ccrB	NA	NA	0	1	NA	NA	group_4948	plasmid recombination enzyme type 3 (Plasmid recombinase)(Mobilization protein)	3.525	1	0.000776714	1	-0.00691	1	NA	NA
chrEMRSA15:47600:C:T	ccrB	0	1	0.00112275	1	-0.00655	1	group_4950	Leukocidin S subunit	0	1	0.00106654	1	-0.00508	1	NA	NA
chrEMRSA15:47603:T:C	ccrB	0	1	-6.78271e-05	1	-0.00473	1	group_4978	hypothetical phage-related protein	0	1	0.00291056	1	-0.0203	1	NA	NA
chrEMRSA15:47606:C:T	ccrB	0	1	0.000673191	1	-0.00881	1	group_5114	DNA polymerase X family	2.359	1	0.000349588	1	0.0017	1	NA	NA
chrEMRSA15:47609:G:A	ccrB	0	1	0.0012304	1	-0.0159	1	group_5195	Urea transporter	0	1	0.00258102	1	-0.0168	1	NA	NA
chrEMRSA15:47620:C:T	ccrB	1.496	1	-0.00215362	1	-0.0172	1	yjaB	putative acetyltransferase	NA	NA	0.00510498	1	-0.0423	1	NA	NA
chrEMRSA15:47621:T:A	ccrB	1.191	1	-0.00127709	1	-0.00965	1	group_5299	luciferase family monooxygenase	1.566	1	-0.00213623	1	0.0449	1	NA	NA
chrEMRSA15:47625:A:G	ccrB	0	1	0.000475607	1	-0.00488	1	group_5369	transposase	1.016	1	0.000255942	1	-0.0156	1	NA	NA
chrEMRSA15:47630:G:A	ccrB	NA	NA	-0.000183471	1	-7.28e-05	1	group_5550	dnaD domain protein	0	1	0.000229491	1	-0.000757	1	NA	NA
chrEMRSA15:47636:A:G	ccrB	0.8927	1	0.00381943	1	-0.000674	1	group_5601	transport protein	0	1	0.000885561	1	-0.00128	1	NA	NA
chrEMRSA15:47639:T:C	ccrB	2.308	1	-0.0061403	1	0.0401	1	group_5708	luciferase-like monooxygenase	2.926	1	-0.0281979	1	0.623	3.33606e-05	NA	NA
chrEMRSA15:47642:T:C	ccrB	1.483	1	9.54265e-05	1	0.0287	1	group_5817	hypothetical protein	0	1	-0.000613454	1	-0.00237	1	NA	NA
chrEMRSA15:47645:T:C	ccrB	2.708	0.00565451	0.00112766	1	0.0111	1	group_5930	hypothetical protein	0	1	-0.00135793	1	0.00165	1	NA	NA
chrEMRSA15:47645:T:A	ccrB	NA	NA	0	1	NA	NA	group_5996	Transcriptional regulator SarV	0	1	0.00187221	1	-0.014	1	NA	NA
chrEMRSA15:47651:G:A	ccrB	0	1	0.0053732	1	-0.213	1	group_6035	Transcriptional regulator	0	1	0.00484442	1	-0.0865	1	NA	NA
chrEMRSA15:47651:G:T	ccrB	0	1	0.00142433	1	-0.00326	1	group_6246	hypothetical protein	0	1	0.00142917	1	-0.00531	1	NA	NA
chrEMRSA15:47671:G:A	ccrB	NA	1	-0.00938127	1	0.49	1	group_631	Phage protein	3.137	1	-0.00209468	1	0.0421	1	NA	NA
chrEMRSA15:47672:G:A	ccrB	0	1	0.0035684	1	-0.163	1	group_6494	bifunctional 3'-5' exonuclease/DNA polymerase	11.01	0.0890424	-0.00109302	1	-0.00721	1	NA	NA
chrEMRSA15:47675:A:G	ccrB	NA	NA	-0.000252758	1	-0.000282	1	group_6567	divergent AAA domain-containing protein	21.16	0.0472441	-0.0318353	1.86696e-14	0.0587	1	NA	NA
chrEMRSA15:47679:C:T	ccrB	0	1	0.000176221	1	-0.0215	1	sdrF	sdrF protein, truncation	NA	NA	0.00148174	1	-7.31e-05	1	NA	NA
chrEMRSA15:47681:C:G	ccrB	0	1	0.00164408	1	-0.00251	1	group_6699	Xaa-His dipeptidase	2.266	1	-0.00389337	1	0.0908	1	NA	NA
chrEMRSA15:47681:C:T	ccrB	0	1	0.0035684	1	-0.163	1	group_6734	Cobalt-zinc-cadmium resistance protein	1.652	1	-0.00253226	1	0.0492	1	NA	NA
chrEMRSA15:47682:G:A	ccrB	0	1	9.52681e-05	1	-0.0353	1	group_6994	UDP-N-acetylmuramoyl-tripeptide--D-alanyl-D- alanine ligase	0	1	0.00209411	1	-0.0297	1	NA	NA
chrEMRSA15:47687:A:C	ccrB	0.3911	1	0.00350623	1	-0.0304	1	group_7006	putative primase	2.244	1	-0.000468775	1	0.0654	1	NA	NA
chrEMRSA15:47687:A:G	ccrB	0	1	0.0012933	1	-0.00161	1	group_7048	transposase for insertion sequence element IS1182	9.084	0.160425	-0.00957002	1	0.0165	1	NA	NA
chrEMRSA15:47688:C:A	ccrB	NA	NA	-2.82265e-05	1	NA	NA	group_7122	membrane spanning protein	0	1	0.00375218	1	-0.0641	1	NA	NA
chrEMRSA15:47693:A:G	ccrB	0	1	0.00229292	1	-0.00122	1	group_7180	Iron-sulfur cluster regulator IscR	1.351	1	-0.00191444	1	0.0471	1	NA	NA
chrEMRSA15:47693:A:T	ccrB	NA	NA	0	1	NA	NA	group_7244	Thermonuclease	0	1	0.00114731	1	-0.0156	1	NA	NA
chrEMRSA15:47697:A:G	ccrB	0	1	9.52681e-05	1	-0.0353	1	group_7432	phage protein	4.33	1	0.00546126	1	-0.0127	1	NA	NA
chrEMRSA15:47699:G:A	ccrB	3.391	7.26343e-07	0.00670012	1	-0.0644	1	group_7464	putative aminotransferase	0	1	0.000128945	1	-0.000673	1	NA	NA
chrEMRSA15:47702:C:T	ccrB	NA	NA	-0.000194329	1	-0.000715	1	group_7537	tetracycline resistance protein TetM	9.824	0.0647986	-0.000594727	1	-0.0237	1	NA	NA
chrEMRSA15:47723:G:A	ccrB	0	1	0.00199148	1	-0.00455	1	group_7637	Protein-export membrane protein secD / Protein-export membrane protein secF	42.84	1.21594e-08	-0.0109693	1	0.137	1	NA	NA
chrEMRSA15:47728:C:T	ccrB	0	1	0.000131724	1	-0.000319	1	group_7758	PaaI family protein	0	1	0.00167356	1	-0.0243	1	NA	NA
chrEMRSA15:47735:A:G	ccrB	NA	NA	-0.000392056	1	-5.04e-05	1	group_783	staphylococcal tandem lipoprotein	0.4454	1	0.00181066	1	0.0397	1	NA	NA
chrEMRSA15:47747:C:T	ccrB	3.199	6.74662e-06	0.0070788	1	-0.0475	1	group_795	putative cell wall lysis protein	3.795	1	-0.0051812	1	0.0199	1	NA	NA
chrEMRSA15:47759:T:C	ccrB	6.394	1.98266e-11	0.00185728	1	-0.0468	1	group_797	putative cell wall lysis protein	3.263	1	-0.00279965	1	0.0291	1	NA	NA
chrEMRSA15:47759:T:A	ccrB	NA	NA	0	1	NA	NA	group_8051	transposon-related protein	4.737	1	-0.0177611	1	0.157	1	NA	NA
chrEMRSA15:47762:A:T	ccrB	0	1	0.00199148	1	-0.00455	1	group_8090	dUTPase family protein	1.058	1	-0.00797922	1	0.124	1	NA	NA
chrEMRSA15:47765:A:C	ccrB	4.114	3.71144e-08	0.0148505	1	-0.0761	1	group_8122	phosphoesterase, DHH family protein	3.975	1	-0.0114054	1	0.0315	1	NA	NA
chrEMRSA15:47765:A:T	ccrB	NA	NA	0	1	NA	NA	group_8323	Phosphoribosylformylglycinamidine cyclo-ligase	0.8885	1	0.0114954	1	-0.152	1	NA	NA
chrEMRSA15:47768:A:T	ccrB	6.746	7.66298e-13	0.00143445	1	-0.0894	1	group_8448	hypothetical phage membrane protein	0	1	0.00204829	1	-0.0075	1	NA	NA
chrEMRSA15:47768:A:C	ccrB	NA	NA	0	1	NA	NA	group_8449	hypothetical phage membrane protein	0	1	0.00204829	1	-0.0075	1	NA	NA
chrEMRSA15:47768:A:G	ccrB	NA	NA	0	1	NA	NA	group_8503	FRG domain	0	1	0.000907854	1	-0.00342	1	NA	NA
chrEMRSA15:47770:A:C	ccrB	0	1	-0.000535972	1	-0.0479	1	group_8677	transposase	12.7	0.0031443	-0.0027102	1	-0.0297	1	NA	NA
chrEMRSA15:47780:T:C	ccrB	NA	NA	-0.000148688	1	-0.000386	1	group_9107	helix-turn-helix DNA binding protein	0	1	0.00268997	1	-0.0377	1	NA	NA
chrEMRSA15:47787:C:T	ccrB	NA	0.00759094	-0.00121637	1	0.000788	1	group_9203	hypothetical protein	0	1	7.13357e-05	1	-0.00334	1	NA	NA
chrEMRSA15:47789:C:T	ccrB	0	1	0.00194492	1	-0.0114	1	group_9289	Helix-turn-helix domain	6.738	1	-0.00510897	1	0.135	1	NA	NA
chrEMRSA15:47792:T:A	ccrB	0	1	0.00162013	1	-0.00312	1	group_9315	DNA-binding protein	0	1	0.00285866	1	-0.032	1	NA	NA
chrEMRSA15:47793:G:T	ccrB	0	1	0.000316477	1	-0.000586	1	cap8K	Conjugative transposon membrane protein	12.7	0.0031443	-0.0027102	1	-0.0297	1	NA	NA
chrEMRSA15:47795:C:T	ccrB	3.464	3.28986e-07	0.00656206	1	-0.0528	1	group_9335	recombinational DNA repair ATPase, RecF_1	12.7	0.0031443	-0.0027102	1	-0.0297	1	NA	NA
chrEMRSA15:47797:A:G	ccrB	0	1	0.00111733	1	-0.0966	1	capG_2	Sigma-70 Region 4 protein	9.824	0.0647986	-0.000594727	1	-0.0237	1	NA	NA
chrEMRSA15:47798:A:G	ccrB	NA	NA	0.000819658	1	-0.0323	1	group_935	FtsK/SpoIIIE family protein	3.599	1	-0.00430499	1	0.0221	1	NA	NA
chrEMRSA15:47801:G:A	ccrB	0	1	0.0060651	1	-0.395	1	group_9475	transposase	NA	NA	0.0034504	1	-0.0646	1	NA	NA
chrEMRSA15:47810:G:T	ccrB	0	1	0.00111733	1	-0.0966	1	group_975	phage membrane protein	0.6761	1	0.000262368	1	0.0249	1	NA	NA
chrEMRSA15:47822:G:A	ccrB	0.4144	1	0.00243524	1	-0.0164	1	group_9852	Hypothetical protein	NA	NA	0.00507941	1	-0.00636	1	NA	NA
chrEMRSA15:47822:G:C	ccrB	NA	NA	0	1	NA	NA	group_9853	TetR family transcriptional regulator protein	2.561	1	-0.00683148	1	0.26	1	NA	NA
chrEMRSA15:47822:G:T	ccrB	NA	NA	0	1	NA	NA	group_9964	exfoliative toxin B	0	1	0.0126948	1	-0.129	1	NA	NA
chrEMRSA15:47825:T:C	ccrB	0.4841	1	0.00136629	1	-0.00613	1	group_9968	viral (Super1) RNA helicase family protein	NA	NA	-0.0149001	1	0.00346	1	NA	NA
chrEMRSA15:47837:A:G	ccrB	0.6453	1	0.000433868	1	0.00219	1	group_10088	truncated transposase	4.737	1	-0.0177107	1	0.168	1	NA	NA
chrEMRSA15:47843:G:C	ccrB	0.36	1	0.000819444	1	-0.00647	1	group_10115	phage protein	0	1	0.00168979	1	-0.0158	1	NA	NA
chrEMRSA15:47843:G:A	ccrB	NA	NA	0	1	NA	NA	group_10271	helix-turn-helix HxlR type	17.08	8.63664e-07	-0.0397401	4.23944e-31	0.688	1.50182e-40	NA	NA
chrEMRSA15:47849:A:G	ccrB	0	1	0.000170728	1	-9.04e-06	1	pgi_2	Glucose-6-phosphate isomerase	17.08	8.63664e-07	-0.0397401	4.23944e-31	0.688	1.50182e-40	NA	NA
chrEMRSA15:47852:A:C	ccrB	0.6744	1	0.000361152	1	0.00133	1	gnd_2	6-phosphogluconate dehydrogenase	17.08	8.63664e-07	-0.0397401	4.23944e-31	0.688	1.50182e-40	NA	NA
chrEMRSA15:47862:C:T	ccrB	NA	NA	-0.000256049	1	-0.000115	1	zwf_2	glucose-6-phosphate 1-dehydrogenase	17.08	8.63664e-07	-0.0397401	4.23944e-31	0.688	1.50182e-40	NA	NA
chrEMRSA15:47864:A:C	ccrB	0	1	-0.000169695	1	-0.0871	1	group_10281	putative antirestriction protein	14.32	0.00147862	-0.0045192	1	-0.0481	1	NA	NA
chrEMRSA15:47885:T:G	ccrB	3.341	6.90514e-07	0.00586518	1	-0.0362	1	group_10282	Protein of unknown function (DUF3644)	14.32	0.00147862	-0.0045192	1	-0.0481	1	NA	NA
chrEMRSA15:47887:C:T	ccrB	0.4332	1	0.00208106	1	-0.0106	1	group_10283	hypothetical protein	14.32	0.00147862	-0.0045192	1	-0.0481	1	NA	NA
chrEMRSA15:47888:C:T	ccrB	0	1	-2.40632e-05	1	-2e-05	1	group_10284	replication initiation factor	14.32	0.00147862	-0.0045192	1	-0.0481	1	NA	NA
chrEMRSA15:47897:G:A	ccrB	0.3863	1	0.00329059	1	-0.0219	1	group_10285	DNA segregation ATPase FtsK/SpoIIIE	14.32	0.00147862	-0.0045192	1	-0.0481	1	NA	NA
chrEMRSA15:47900:G:T	ccrB	0.3912	1	0.00386085	1	-0.0405	1	group_10286	hypothetical protein	14.32	0.00147862	-0.0045192	1	-0.0481	1	NA	NA
chrEMRSA15:47905:T:A	ccrB	7.417	2.28433e-13	-0.00771122	1	-0.0477	1	group_10287	Conjugative transposon protein	14.32	0.00147862	-0.0045192	1	-0.0481	1	NA	NA
chrEMRSA15:47905:T:C	ccrB	NA	NA	0	1	NA	NA	group_10288	Conjugative transposon protein	14.32	0.00147862	-0.0045192	1	-0.0481	1	NA	NA
chrEMRSA15:47906:G:T	ccrB	0	1	0.00124286	1	-0.0278	1	group_1088	pathogenicity island protein	NA	NA	-0.0246753	1	0.248	1	NA	NA
chrEMRSA15:47909:T:A	ccrB	3.852	0.00456214	-0.000638558	1	-0.0431	1	group_11189	hypothetical protein	0	1	0.00117762	1	-0.0133	1	NA	NA
chrEMRSA15:47909:T:C	ccrB	NA	NA	0	1	NA	NA	group_11213	hypothetical protein	NA	NA	0.00340632	1	-0.0645	1	NA	NA
chrEMRSA15:47915:T:C	ccrB	2.06	1	-0.00739806	1	0.0391	1	bmrA_2	ABC transporter ATPase	NA	NA	0.00340632	1	-0.0645	1	NA	NA
chrEMRSA15:47915:T:G	ccrB	NA	NA	0	1	NA	NA	group_11215	subtilase family protease	NA	NA	0.00340632	1	-0.0645	1	NA	NA
chrEMRSA15:47921:T:C	ccrB	1.734	1	-0.00320303	1	0.0191	1	group_11218	hypothetical protein	NA	NA	0.00340632	1	-0.0645	1	NA	NA
chrEMRSA15:47921:T:G	ccrB	NA	NA	0	1	NA	NA	group_11219	hypothetical protein	NA	NA	0.00340632	1	-0.0645	1	NA	NA
chrEMRSA15:47923:T:C	ccrB	0	1	-1.56541e-05	1	-1.49e-05	1	patA_2	N-succinyldiaminopimelate aminotransferase	NA	NA	0.00340632	1	-0.0645	1	NA	NA
chrEMRSA15:47927:C:T	ccrB	5.071	3.90693e-10	0.00238295	1	-0.0343	1	group_1141	Deoxyribose-phosphate aldolase	0	1	0.000731329	1	-0.00959	1	NA	NA
chrEMRSA15:47927:C:G	ccrB	NA	NA	0	1	NA	NA	hxlB_2	sugar isomerase (SIS)	17.08	8.63664e-07	-0.0397401	4.23944e-31	0.688	1.50182e-40	NA	NA
chrEMRSA15:47927:C:A	ccrB	NA	NA	0	1	NA	NA	group_1351	phospholipase C	0	1	0.00112	1	-0.00498	1	NA	NA
chrEMRSA15:47939:C:A	ccrB	0	1	0.0060651	1	-0.395	1	group_1354	phospholipase C	0	1	0.00123022	1	-0.017	1	NA	NA
chrEMRSA15:47947:T:G	ccrB	6.06	1.38116e-11	0.00503188	1	-0.0414	1	group_1472	replication initiation protein	0	1	0.000850709	1	-0.00252	1	NA	NA
chrEMRSA15:47948:G:A	ccrB	6.049	1.43989e-11	0.00472125	1	-0.0374	1	group_1493	PVL ORF-50-like family	1.641	1	-0.0357513	5.32178e-17	0.0158	1	NA	NA
chrEMRSA15:47948:G:T	ccrB	NA	NA	0	1	NA	NA	group_1619	staphylococcal exotoxin	0	1	0.000286921	1	-0.00408	1	NA	NA
chrEMRSA15:47955:G:A	ccrB	0	1	0.00207391	1	-0.172	1	group_2086	putative lipoprotein	656.8	2.52076e-13	-0.0339783	4.3126e-16	0.206	1	NA	NA
chrEMRSA15:47966:A:G	ccrB	0	1	0.000505825	1	-0.000874	1	group_2093	phage tail tape measure protein, TP901 family, core region	3.215	1	-0.0364468	4.27003e-21	0.237	1	NA	NA
chrEMRSA15:47968:T:C	ccrB	0	1	0.00107146	1	-0.00905	1	group_2195	yeeF	0	1	0.000958969	1	-0.00529	1	NA	NA
chrEMRSA15:47975:G:A	ccrB	0.3204	1	0.00854602	1	-0.102	1	group_2202	putative gycosyltransferase	NA	1	-0.00473491	1	0.0634	1	NA	NA
chrEMRSA15:47978:A:G	ccrB	0	1	-0.000121514	1	-2.83e-05	1	group_230	lipoprotein	0	1	0.000105123	1	-0.00518	1	NA	NA
chrEMRSA15:47981:G:A	ccrB	0	1	-0.000121514	1	-2.83e-05	1	group_2303	phage protein	0.5293	1	0.00542582	1	-0.0455	1	NA	NA
chrEMRSA15:47984:T:G	ccrB	0	1	-0.000256027	1	-1.38e-05	1	group_232	lipoprotein	2.851	1	0.00231236	1	-0.0658	1	NA	NA
chrEMRSA15:47993:A:G	ccrB	0	1	0.00210199	1	-0.0513	1	group_2366	AraC family transcriptional regulator	2.503	1	-0.0108873	1	0.0541	1	NA	NA
chrEMRSA15:47996:T:C	ccrB	0	1	0.00409825	1	-0.117	1	xecD	Glutamate dehydrogenase	NA	NA	-0.0246753	1	0.248	1	NA	NA
chrEMRSA15:48012:T:G	ccrB	0	1	0.000949442	1	-0.12	1	group_2663	mobile element-associated protein	0	1	0.00695998	1	-0.0185	1	NA	NA
chrEMRSA15:48017:G:A	ccrB	0	1	-0.000122311	1	-0.000459	1	group_2912	lipoprotein	0	1	0.00236686	1	-0.0511	1	NA	NA
chrEMRSA15:48026:G:A	ccrB	0	1	-0.000345861	1	-0.000123	1	group_2978	hypothetical protein	0	1	0.00208194	1	-0.0101	1	NA	NA
chrEMRSA15:48027:A:G	ccrB	0	1	0.000469217	1	-0.000569	1	group_3088	phi PVL ORF 30-like protein	1.095	1	0.00312113	1	-0.0326	1	NA	NA
chrEMRSA15:48029:T:C	ccrB	0	1	1.77689e-05	1	-9.87e-05	1	group_3217	flavin reductase like domain protein	NA	NA	0.00222716	1	-0.0408	1	NA	NA
chrEMRSA15:48035:G:A	ccrB	0	1	-0.000252222	1	-7.55e-05	1	group_3293	PVL orf 52-like protein	1.202	1	-7.22872e-05	1	0.0151	1	NA	NA
chrEMRSA15:48040:G:T	ccrB	0	1	0.000334199	1	-0.00381	1	group_3469	lipoprotein	0	1	0.000234983	1	-0.000281	1	NA	NA
chrEMRSA15:48044:G:A	ccrB	0	1	0.00245009	1	-0.0848	1	group_3809	SepS16A	0.5227	1	-0.00411252	1	0.13	1	NA	NA
chrEMRSA15:48054:T:A	ccrB	0	1	0.00189683	1	-0.000504	1	group_3874	phage protein	1.263	1	-0.00153853	1	-0.00128	1	NA	NA
chrEMRSA15:48056:A:T	ccrB	0	1	0.0016055	1	-0.000495	1	group_4058	major facilitator superfamily protein	0	1	0.0107945	1	-0.173	0.068457	NA	NA
chrEMRSA15:48056:A:C	ccrB	NA	NA	0	1	NA	NA	group_4420	phage protein	0	1	0.00145504	1	-0.0055	1	NA	NA
chrEMRSA15:48063:G:A	ccrB	0	1	0.00472647	1	-0.0335	1	group_4440	phage DNA-binding protein	0.5393	1	0.0057575	1	-0.0352	1	NA	NA
chrEMRSA15:48065:G:A	ccrB	NA	NA	-0.000196356	1	-4e-06	1	group_4547	ATP phosphoribosyltransferase regulatory subunit	0	1	0.00315242	1	-0.033	1	NA	NA
chrEMRSA15:48068:T:G	ccrB	0	1	0.000868049	1	-0.0133	1	group_458	Lipoprotein	0	1	0.000344454	1	-0.00206	1	NA	NA
chrEMRSA15:48076:C:T	ccrB	0	1	0.000516831	1	-0.0437	1	group_4584	Putative secretion system component EssB/YukC	0.5777	1	0.00541621	1	-0.0161	1	NA	NA
chrEMRSA15:48080:T:C	ccrB	NA	NA	0.000819658	1	-0.0323	1	group_4585	essB	0	1	0.0032586	1	-0.0819	1	NA	NA
chrEMRSA15:48083:T:A	ccrB	5.369	0.000113448	0.0262301	1	-0.167	1	group_4762	phage protein	6.327	1	-0.00167304	1	0.0302	1	NA	NA
chrEMRSA15:48088:G:T	ccrB	0	1	0.000509615	1	-0.000689	1	group_5127	Putative cytosolic protein	0	1	0.000977062	1	-0.00293	1	NA	NA
chrEMRSA15:48089:T:A	ccrB	NA	NA	-0.000215988	1	-0.000196	1	group_5181	Insertion sequence ATP-binding protein, putative	0	1	0.000625546	1	-0.001	1	NA	NA
chrEMRSA15:48091:C:T	ccrB	0	1	0.000390885	1	-0.0088	1	group_5279	transposase InsI for insertion sequence element IS30B/C/D	11.15	0.0156249	-0.00380788	1	-0.00669	1	NA	NA
chrEMRSA15:48103:C:T	ccrB	0	1	0.000277113	1	-0.00368	1	group_5350	putative transposase	1.002	1	0.00231914	1	-0.0458	1	NA	NA
chrEMRSA15:48118:G:A	ccrB	0	1	0.00472647	1	-0.0335	1	group_545	phage protein	5.945	1	-0.00211778	1	0.00173	1	NA	NA
chrEMRSA15:48134:A:T		5.501	9.3638e-11	0.00696864	1	-0.0857	1	group_5731	amidophosphoribosyltransferase	0.9479	1	0.0127407	1	-0.178	0.685285	NA	NA
chrEMRSA15:48147:A:G		5.633	0.000191703	-0.0142574	1	0.0315	1	group_6105	phage protein	9.204	0.000784006	0.000501712	1	-0.00734	1	NA	NA
chrEMRSA15:48155:A:G	ccrA	0	1	0.000505825	1	-0.000874	1	group_614	putative replication initiation protein Rep domain protein	6.527	1	-0.00522095	1	0.0445	1	NA	NA
chrEMRSA15:48158:C:T	ccrA	0.9916	1	0.00668108	1	-0.0118	1	group_6255	hypothetical protein	NA	1	-0.00378549	1	0.148	1	NA	NA
chrEMRSA15:48158:C:A	ccrA	NA	NA	0	1	NA	NA	group_6399	Transcriptional regulator, GntR family	1.374	1	-0.0038011	1	0.0935	1	NA	NA
chrEMRSA15:48161:T:C	ccrA	0.815	1	0.012565	1	-0.02	1	group_6407	transposon-related protein	2.386	1	0.00121593	1	-0.0416	1	NA	NA
chrEMRSA15:48168:A:G	ccrA	1.074	1	-0.000757208	1	-0.000528	1	group_6580	mobile element-associated protein	13.49	0.00054169	-0.0157905	1	0.113	1	NA	NA
chrEMRSA15:48170:G:T	ccrA	0	1	0.00511791	1	-0.0354	1	group_7059	DNA repair protein RadA	3.132	1	-7.2009e-05	1	0.00324	1	NA	NA
chrEMRSA15:48172:T:C	ccrA	0.1308	0.00538029	0.0143137	1	-0.0718	1	group_7062	Site-specific DNA methylase	NA	8.33637e-22	-0.0241555	1	0.43	1	NA	NA
chrEMRSA15:48181:C:A	ccrA	NA	1	-0.00416096	1	0.0479	1	group_7265	glycosyltransferase	8.756	0.263759	-0.0108271	1	0.123	1	NA	NA
chrEMRSA15:48182:A:G	ccrA	0.5879	1	0.00541203	1	-0.0541	1	group_7449	phi 11 orf43	0	1	0.000488205	1	-5.09e-05	1	NA	NA
chrEMRSA15:48191:T:A	ccrA	0	1	0.0060651	1	-0.395	1	group_7525	PTS system lactose-specific transporter subunit IIA	0	1	0.00118327	1	-0.0075	1	NA	NA
chrEMRSA15:48191:T:G	ccrA	NA	1	-0.00547612	1	0.0849	1	uvrD	UvrD/REP helicase	14.32	0.00147862	-0.0045192	1	-0.0481	1	NA	NA
chrEMRSA15:48193:G:T	ccrA	NA	1	-0.00621124	1	0.0661	1	group_769	Transposase for insertion sequence-like element IS431mec	0.6841	1	0.000198385	1	-0.000547	1	NA	NA
chrEMRSA15:48194:T:C	ccrA	0	1	-0.000312254	1	-0.000136	1	group_7722	membrane spanning protein	0	1	0.00116968	1	-0.0018	1	NA	NA
chrEMRSA15:48235:T:C	ccrA	0	1	0.00416978	1	-0.163	1	group_7798	thymidine kinase	0	1	0.00080797	1	-0.000875	1	NA	NA
chrEMRSA15:48243:A:T	ccrA	0	1	0.00239509	1	-0.0279	1	recF_1_1	recombinational DNA repair ATPase, RecF_1	NA	NA	-0.00569585	1	0.433	1	NA	NA
chrEMRSA15:48254:A:G	ccrA	0	1	0.000806071	1	-0.00506	1	group_7905	hypothetical protein	2.995	1	0.00437196	1	0.0991	1	NA	NA
chrEMRSA15:48257:G:A	ccrA	0	1	0.0060651	1	-0.395	1	group_7952	Topoisomerase IV subunit B	4.571	1	-0.00759911	1	0.106	1	NA	NA
chrEMRSA15:48260:G:A	ccrA	1.919	1	-0.00150545	1	0.0923	1	group_7955	Replication protein	0	1	0.00103101	1	-0.00277	1	NA	NA
chrEMRSA15:48261:T:G	ccrA	0	1	0.000816582	1	-0.00975	1	group_7991	hypothetical protein	NA	8.33637e-22	-0.0241555	1	0.43	1	NA	NA
chrEMRSA15:48265:A:G	ccrA	1.294	1	0.00207736	1	-0.0409	1	group_7998	hypothetical protein	6.435	1	-0.0228483	3.41187e-06	0.23	0.000448613	NA	NA
chrEMRSA15:48266:T:C	ccrA	1.31	1	-0.000974845	1	0.0458	1	group_8029	pathogenicity island protein	0.778	1	-0.00367117	1	0.159	1	NA	NA
chrEMRSA15:48269:G:A	ccrA	0	1	0.00107146	1	-0.00905	1	group_8079	hexulose-6-phosphate synthase	17.08	8.63664e-07	-0.0397401	4.23944e-31	0.688	1.50182e-40	NA	NA
chrEMRSA15:48272:T:G	ccrA	0	1	0.000351964	1	-0.00107	1	group_8083	putative ATP/GTP-binding protein	14.32	0.00147862	-0.0045192	1	-0.0481	1	NA	NA
chrEMRSA15:48306:A:G	ccrA	1.907	1	0.0143225	1	-0.0577	1	group_8104	ssDNA-binding protein	2.906	1	-0.00614501	1	0.0283	1	NA	NA
chrEMRSA15:48310:G:T	ccrA	5.424	6.69993e-05	0.0301786	1	-0.367	1	group_8111	Cell division protein FtsI [Peptidoglycan synthetase] / Transpeptidase, Penicillin binding protein transpeptidase domain, Penicillin-binding protein 3	0	1	0.00149001	1	-0.0102	1	NA	NA
chrEMRSA15:48316:T:C	ccrA	NA	NA	-0.000392056	1	-5.04e-05	1	group_8205	O-acetyl transferase	1.187	1	-0.00126098	1	0.0155	1	NA	NA
chrEMRSA15:48323:C:T	ccrA	10.31	1.60314e-07	-0.0148508	1	0.0567	1	group_8305	Transcriptional regulator pfoR	0	1	0.0010848	1	-0.00517	1	NA	NA
chrEMRSA15:48324:C:T	ccrA	0	1	0.00416978	1	-0.163	1	group_8318	Spermidine Putrescine transport ATP-binding protein potA	0	1	0.00168782	1	-0.00668	1	NA	NA
chrEMRSA15:48325:C:T	ccrA	0	1	0.000559509	1	-0.0119	1	group_8439	ABC-type transport system ATPase	NA	NA	0.00222716	1	-0.0408	1	NA	NA
chrEMRSA15:48327:T:C	ccrA	0	1	-0.000551282	1	-0.00835	1	group_8441	trypsin family protein	NA	NA	-0.00569585	1	0.433	1	NA	NA
chrEMRSA15:48329:G:T	ccrA	0.1353	0.0105063	0.00926057	1	-0.0427	1	group_8594	Succinate dehydrogenase flavoprotein subunit	5.276	1	-0.00428566	1	0.0535	1	NA	NA
chrEMRSA15:48332:A:G	ccrA	0	1	-0.000612937	1	-0.00969	1	group_8626	hypothetical protein	0	1	0.00249386	1	-0.0228	1	NA	NA
chrEMRSA15:48333:G:A	ccrA	0	1	0.000170219	1	-3.94e-06	1	group_8629	hypothetical protein	0	1	0.00249386	1	-0.0228	1	NA	NA
chrEMRSA15:48335:T:C	ccrA	NA	0.00759094	-0.000692747	1	0.000749	1	group_8676	hypothetical protein	14.32	0.00147862	-0.0045192	1	-0.0481	1	NA	NA
chrEMRSA15:48342:C:A	ccrA	NA	NA	-0.000392056	1	-5.04e-05	1	lip	triacylglycerol lipase	NA	NA	0.00222716	1	-0.0408	1	NA	NA
chrEMRSA15:48343:G:A	ccrA	0	1	0.00552308	1	-0.13	1	group_9072	lipase family protein	NA	NA	0.000715847	1	0.0962	1	NA	NA
chrEMRSA15:48347:C:A	ccrA	0	1	0.000505825	1	-0.000874	1	group_9073	Superfamily I DNA and RNA helicases	NA	NA	-0.00569585	1	0.433	1	NA	NA
chrEMRSA15:48347:C:T	ccrA	NA	NA	-0.000521187	1	-1.57e-05	1	group_9074	exfoliative toxin B	NA	NA	-0.00569585	1	0.433	1	NA	NA
chrEMRSA15:48356:A:G	ccrA	0	1	0.000271322	1	-0.000138	1	yehR_2	lipoprotein	NA	NA	0.00257192	1	-0.000699	1	NA	NA
chrEMRSA15:48357:C:T	ccrA	0	1	-0.000373839	1	-6.28e-05	1	group_9165	staphylococcal enterotoxin Q	NA	8.33637e-22	-0.0241555	1	0.43	1	NA	NA
chrEMRSA15:48368:T:C	ccrA	2.162	1	0.0120392	1	-0.0327	1	group_9201	Hypothetical protein	NA	NA	-0.0246753	1	0.248	1	NA	NA
chrEMRSA15:48374:C:T	ccrA	2.134	1	0.0118247	1	-0.0284	1	group_9228	YopX-family protein	1.55	1	0.00726016	1	0.0603	1	NA	NA
chrEMRSA15:48376:C:T	ccrA	0	1	0.0035684	1	-0.163	1	group_9268	lipoprotein, putative	4.737	1	-0.0168677	1	0.163	1	NA	NA
chrEMRSA15:48380:G:A	ccrA	0	1	0.00262412	1	-0.0784	1	group_9269	truncated transposase	4.737	1	-0.0177107	1	0.168	1	NA	NA
chrEMRSA15:48383:C:T	ccrA	0	1	0.000394945	1	-0.000188	1	group_9338	hypothetical protein	0	1	0.000509358	1	-0.00242	1	NA	NA
chrEMRSA15:48395:A:G	ccrA	6.947	0.00030823	-0.0140356	1	0.0454	1	bmrA_1	ABC transporter ATPase	NA	NA	0.00340632	1	-0.0645	1	NA	NA
chrEMRSA15:48401:G:A	ccrA	0	1	0.00107146	1	-0.00905	1	arsR	arsenical resistance operon repressor	NA	NA	0.00222716	1	-0.0408	1	NA	NA
chrEMRSA15:48430:C:T	ccrA	5.653	4.66481e-05	0.0302077	1	-0.201	1	group_9743	major facilitator superfamily protein	NA	NA	0.00222716	1	-0.0408	1	NA	NA
chrEMRSA15:48441:G:A	ccrA	0.1995	0.140602	0.00706719	1	0.0292	1	group_9744	ABC transporter permease	NA	NA	0.00222716	1	-0.0408	1	NA	NA
chrEMRSA15:48443:G:A	ccrA	0	1	0.000263203	1	-9.56e-05	1	group_9745	FAD-binding dehydrogenase	NA	NA	0.00222716	1	-0.0408	1	NA	NA
chrEMRSA15:48449:T:C	ccrA	0	1	0.00262412	1	-0.0784	1	group_9746	hypothetical protein	NA	NA	0.00222716	1	-0.0408	1	NA	NA
chrEMRSA15:48462:C:A	ccrA	NA	NA	-0.000392056	1	-5.04e-05	1	dinG_1	DnaQ family exonuclease/DinG family helicase	NA	NA	0.00222716	1	-0.0408	1	NA	NA
chrEMRSA15:48492:C:T	ccrA	0	1	0.00262412	1	-0.0784	1	group_9748	Putative ATP-binding protein	NA	NA	0.00222716	1	-0.0408	1	NA	NA
chrEMRSA15:48493:T:C	ccrA	0.7939	1	-0.00779672	1	0.0411	1	group_9749	Hypothetical protein	NA	NA	0.00222716	1	-0.0408	1	NA	NA
chrEMRSA15:48505:T:C	ccrA	NA	NA	-0.000521187	1	-1.57e-05	1	group_9750	FIG01108399: hypothetical protein	NA	NA	0.00222716	1	-0.0408	1	NA	NA
chrEMRSA15:48506:G:A	ccrA	NA	NA	-0.000435748	1	-6.44e-05	1	group_9751	hypothetical protein	NA	NA	0.00222716	1	-0.0408	1	NA	NA
chrEMRSA15:48513:C:T	ccrA	0	1	-0.000169695	1	-0.0871	1	group_9752	site-specific recombinase CcrA1	NA	NA	0.00222716	1	-0.0408	1	NA	NA
chrEMRSA15:48534:C:T	ccrA	0	1	0.00188418	1	-0.0169	1	group_9753	Pyridoxal phosphate-dependent enzyme	NA	NA	0.00222716	1	-0.0408	1	NA	NA
chrEMRSA15:48535:G:T	ccrA	0	1	0.00183704	1	-0.0108	1	group_9754	Telomeric repeat-binding factor 2	NA	NA	0.00222716	1	-0.0408	1	NA	NA
chrEMRSA15:48560:A:C	ccrA	15.92	0.00241064	-0.00726535	1	0.0252	1	group_9755	hypothetical protein	NA	NA	0.00222716	1	-0.0408	1	NA	NA
chrEMRSA15:48562:G:A	ccrA	10.43	0.788094	-0.00409725	1	0.0132	1	group_9756	hypothetical protein	NA	NA	0.00222716	1	-0.0408	1	NA	NA
chrEMRSA15:48566:T:C	ccrA	7.665	1	-0.00429534	1	0.00237	1	group_9757	methicillin resistance regulatory protein MecI	NA	NA	0.00222716	1	-0.0408	1	NA	NA
chrEMRSA15:48577:T:C	ccrA	0	1	-0.000312254	1	-0.000136	1	group_9758	methicillin resistance protein MecR1	NA	NA	0.00222716	1	-0.0408	1	NA	NA
chrEMRSA15:48584:A:G	ccrA	5.2	0.0883772	-0.00903473	1	0.00389	1	group_9759	beta-lactam-inducible penicillin-binding protein	NA	NA	0.00222716	1	-0.0408	1	NA	NA
chrEMRSA15:48589:C:T	ccrA	0	1	0.00111941	1	-0.0158	1	group_976	phage membrane protein	0.8377	1	0.00327162	1	-0.0394	1	NA	NA
chrEMRSA15:48593:G:T	ccrA	0	1	0.000839344	1	-0.000587	1	group_9760	beta-lactamase	NA	NA	0.00222716	1	-0.0408	1	NA	NA
chrEMRSA15:48602:T:A	ccrA	0	1	0.00147269	1	-0.047	1	group_983	phage membrane protein	7.657	1	-0.00353117	1	0.00995	1	NA	NA
chrEMRSA15:48607:C:T	ccrA	0	1	0.00110318	1	-0.00816	1	sec-bov_2	enterotoxin C-bovine	NA	8.33637e-22	-0.0241555	1	0.43	1	NA	NA
chrEMRSA15:48613:T:A	ccrA	0	1	0.0060651	1	-0.395	1	group_9917	Type I restriction-modification system, specificity subunit S	NA	8.33637e-22	-0.0241555	1	0.43	1	NA	NA
chrEMRSA15:48614:G:A	ccrA	33.38	2.64917e-12	-0.0232027	1	0.112	1	group_9965	hypothetical protein	NA	NA	-0.0246753	1	0.248	1	NA	NA
chrEMRSA15:48614:G:T	ccrA	NA	NA	0	1	NA	NA	group_9967	Hypothetical protein	NA	NA	-0.0246753	1	0.248	1	NA	NA
chrEMRSA15:48629:G:T	ccrA	0	1	0.00182507	1	-0.0394	1	group_10278	hypothetical protein	0	1	0.00625592	1	-0.177	1	NA	NA
chrEMRSA15:48642:G:A	ccrA	7.75	1.80259e-06	-0.0153565	1	0.0225	1	capM_2	Conjugative transposon membrane protein	16.29	0.000686059	-0.00474512	1	-0.0532	1	NA	NA
chrEMRSA15:48650:C:T	ccrA	0	1	0.000205413	1	-0.000163	1	group_10321	hypothetical protein	0	1	0.0101076	1	-0.155	1	NA	NA
chrEMRSA15:48650:ct:c	ccrA	0	1	0.000169574	1	-0.00181	1	group_10322	lipoprotein	0	1	0.0101076	1	-0.155	1	NA	NA
chrEMRSA15:48661:T:C	ccrA	5.019	0.00256058	-0.0117046	1	0.00665	1	group_10323	type I site-specific restriction-modification system restriction subunit	0	1	0.0101076	1	-0.155	1	NA	NA
chrEMRSA15:48662:G:T	ccrA	0	1	6.94069e-05	1	-1.51e-05	1	group_10652	hypothetical protein	NA	NA	0.00407692	1	-0.0462	1	NA	NA
chrEMRSA15:48671:T:C	ccrA	0	1	0.00147269	1	-0.047	1	group_1103	enterotoxin	NA	NA	-0.000803716	1	-2.59e-05	1	NA	NA
chrEMRSA15:48682:C:T	ccrA	0	1	0.00159169	1	-0.0243	1	group_11216	hypothetical protein	0	1	0.00168446	1	-0.00561	1	NA	NA
chrEMRSA15:48690:C:T	ccrA	0	1	1.3816e-06	1	-5.25e-05	1	group_11217	hypothetical protein	0	1	0.00168446	1	-0.00561	1	NA	NA
chrEMRSA15:48698:T:A	ccrA	0	1	0.000728245	1	-0.000928	1	group_1334	phage protein	0	1	0.000628679	1	-0.00413	1	NA	NA
chrEMRSA15:48698:T:G	ccrA	0	1	0.000688034	1	-0.0167	1	group_1440	transposase	0	1	-0.000338717	1	-0.00133	1	NA	NA
chrEMRSA15:48701:G:A	ccrA	0	1	0.000391139	1	-0.000179	1	group_1560	putative phi ETA-like protein	1.622	1	-0.00283855	1	0.0209	1	NA	NA
chrEMRSA15:48713:G:T	ccrA	0	1	0.00612026	1	-0.103	1	splF	Serine protease SplD, putative	NA	NA	0.000473439	1	-0.000221	1	NA	NA
chrEMRSA15:48719:A:G	ccrA	0	1	0.00407656	1	-0.0465	1	group_1682	Serine protease SplF, putative	0	1	0.00186545	1	-0.0317	1	NA	NA
chrEMRSA15:48725:C:T	ccrA	0	1	0.00360882	1	-0.204	1	group_1781	membrane protein	NA	NA	0.0023591	1	-0.000659	1	NA	NA
chrEMRSA15:48730:A:G	ccrA	1.028	1	0.0138757	1	-0.0523	1	group_1925	putative lipoprotein	1.295	1	-0.0027313	1	0.0785	1	NA	NA
chrEMRSA15:48732:G:A	ccrA	0	1	0.000267694	1	-0.00148	1	group_2005	acetyltransferase family protein	0.4839	1	0.00283817	1	0.0292	1	NA	NA
chrEMRSA15:48741:G:A	ccrA	0.8371	1	-0.00212533	1	0.00439	1	group_2165	Peptidase, M23/M37 family	NA	NA	0.00188698	1	-0.00379	1	NA	NA
chrEMRSA15:48749:T:G	ccrA	0	1	0.000158306	1	-8.5e-06	1	group_2297	phage protein	7.811	1	-0.00794776	1	0.126	1	NA	NA
chrEMRSA15:48753:G:A	ccrA	1.272	1	0.0064311	1	-0.035	1	group_2330	lipoprotein	NA	1	-0.00513726	1	0.0669	1	NA	NA
chrEMRSA15:48762:C:T	ccrA	0	1	7.08793e-05	1	-1.71e-05	1	group_2489	Putative secretion accessory protein EsaA/YueB	0	1	0.0018459	1	-0.0134	1	NA	NA
chrEMRSA15:48764:C:T	ccrA	0	1	0.00383853	1	-0.18	1	group_2671	pathogenicity island protein	1.076	1	-0.0128429	1	0.161	1	NA	NA
chrEMRSA15:48767:C:T	ccrA	NA	1	-0.00341279	1	0.119	1	group_27	putative transposase	1.409	1	-0.000836782	1	0.00323	1	NA	NA
chrEMRSA15:48773:C:T	ccrA	10.24	1.44485e-09	-0.0072488	1	-0.121	1	group_2788	holin, phage phi LC3 family	NA	NA	-0.000193082	1	-0.000715	1	NA	NA
chrEMRSA15:48781:T:C	ccrA	NA	1	-0.00106149	1	0.00966	1	group_2851	Single-stranded DNA-binding protein, phage associated	0	1	-9.99706e-05	1	-0.0062	1	NA	NA
chrEMRSA15:48783:C:T	ccrA	NA	1	-0.00106149	1	0.00966	1	group_2920	lipoprotein	4.323	1	-0.00252002	1	0.0775	1	NA	NA
chrEMRSA15:48815:G:A	ccrA	0	1	0.000466348	1	-0.00306	1	group_3294	PVL orf 52-like protein	0	1	0.0047894	1	-0.0371	1	NA	NA
chrEMRSA15:48821:G:A	ccrA	2.478	1	0.0210258	1	-0.0885	1	group_362	transcriptional activator rinb-like protein	0.2967	1	0.00430405	1	-0.0188	1	NA	NA
chrEMRSA15:48857:A:G	ccrA	NA	7.59654e-08	-0.00685597	1	0.0389	1	group_3759	phage protein	6.442	1	-0.0021472	1	0.00562	1	NA	NA
chrEMRSA15:48860:G:C	ccrA	NA	9.90632e-13	-0.0127157	1	0.0891	1	group_4134	phi77 ORF017-like protein	0	1	0.000884047	1	-0.000144	1	NA	NA
chrEMRSA15:48863:G:A	ccrA	5.587	7.83917e-05	0.0364651	1	-0.29	0.675846	group_4181	recombinase, phage RecT family protein	3.411	1	-0.0071991	1	0.0573	1	NA	NA
chrEMRSA15:48869:G:A	ccrA	NA	9.59108e-18	-0.0280465	1	0.264	1	group_4280	PTS system glucose-specific transporter subunit IIBC	5.433	1	-0.00823277	1	-0.00613	1	NA	NA
chrEMRSA15:48884:G:A	ccrA	NA	9.59108e-18	-0.0280465	1	0.264	1	group_4339	sugar transport protein	2.856	1	-0.00149407	1	0.0177	1	NA	NA
chrEMRSA15:48893:A:G	ccrA	0	1	0.00472647	1	-0.0335	1	group_4427	transcriptional regulator	6.021	0.0955344	0.000547699	1	-0.0225	1	NA	NA
chrEMRSA15:48903:G:A	ccrA	0	1	-0.000262139	1	-3.62e-05	1	group_4432	phage protein	3.593	1	-0.00569421	1	0.0178	1	NA	NA
chrEMRSA15:48905:G:A	ccrA	0	1	1.3816e-06	1	-5.25e-05	1	group_4529	acetyltransferase	0	1	-0.000212092	1	-9.75e-05	1	NA	NA
chrEMRSA15:48907:T:C	ccrA	0	1	1.3816e-06	1	-5.25e-05	1	group_4627	hypothetical protein	4.96	1	-0.0066055	1	0.0461	1	NA	NA
chrEMRSA15:48919:A:G	ccrA	0	1	0.000728245	1	-0.000928	1	group_482	phi PVL orfs 18-19-like protein	1.021	1	0.000419329	1	-0.00468	1	NA	NA
chrEMRSA15:48935:C:T	ccrA	0	1	1.3816e-06	1	-5.25e-05	1	group_4920	putative ATP-binding protein	0.6569	1	0.00500854	1	-0.0498	1	NA	NA
chrEMRSA15:48942:C:T	ccrA	7.148	1	-0.00325212	1	0.189	1	group_4985	pathogenicity island protein	0	1	0.00158687	1	-0.00126	1	NA	NA
chrEMRSA15:48947:G:A	ccrA	0.8907	1	0.0163211	1	-0.0459	1	group_5261	phage protein	19.22	1	-0.00362278	1	-0.00265	1	NA	NA
chrEMRSA15:48947:G:T	ccrA	0	1	0.000528176	1	-0.00206	1	group_5389	aldo/keto reductase family protein	3.968	1	-0.00579954	1	0.0306	1	NA	NA
chrEMRSA15:48977:T:C	ccrA	0	1	0.0060651	1	-0.395	1	group_5402	Cystathionine gamma-synthase	2.259	1	8.59055e-05	1	0.0263	1	NA	NA
chrEMRSA15:48981:G:A	ccrA	0	1	0.000387785	1	-0.000366	1	group_5531	hypothetical protein	NA	NA	0.00247403	1	-0.00524	1	NA	NA
chrEMRSA15:48989:C:T	ccrA	0	1	0.0060651	1	-0.395	1	group_561	phage protein	2.456	1	-1.452e-05	1	-0.0171	1	NA	NA
chrEMRSA15:49012:T:C	ccrA	0	1	0.00147269	1	-0.047	1	group_5616	putative biofilm-associated protein	0	1	0.00115277	1	-0.00189	1	NA	NA
chrEMRSA15:49016:G:T	ccrA	0	1	0.00297652	1	-0.00328	1	group_5626	Thioredoxin peroxidase	0	1	0.000864236	1	-0.00345	1	NA	NA
chrEMRSA15:49016:G:C	ccrA	NA	NA	0	1	NA	NA	group_5633	Autolysin E	1.961	1	-0.00103997	1	0.0285	1	NA	NA
chrEMRSA15:49018:G:T	ccrA	1.162	1	0.00822841	1	-0.0335	1	group_5759	YopX-family protein	17.44	2.9175e-05	-0.0143011	1	0.243	0.222251	NA	NA
chrEMRSA15:49019:G:A	ccrA	0	1	0.000507663	1	-0.000192	1	group_5900	Cassette chromosome recombinase B	0	1	0.00633034	1	-0.122	1	NA	NA
chrEMRSA15:49025:A:T	ccrA	1.405	1	0.0100594	1	-0.0373	1	group_6007	Capsular polysaccharide synthesis enzyme Cap5I	1.14	1	-0.00166437	1	0.0191	1	NA	NA
chrEMRSA15:49025:A:G	ccrA	321.3	3.3622e-17	-0.0249177	1	0.207	1	group_641	Phage protein	0	1	0.0017939	1	-0.0133	1	NA	NA
chrEMRSA15:49031:A:G	ccrA	0	1	0.000413742	1	-0.00403	1	group_6455	Manganese transport protein MntH	0	1	0.000917329	1	-0.0064	1	NA	NA
chrEMRSA15:49037:A:G	ccrA	1.038	1	0.00749111	1	-0.0202	1	group_687	lipoprotein	3.869	1	0.00222903	1	-0.0663	1	NA	NA
chrEMRSA15:49037:A:T	ccrA	NA	NA	0	1	NA	NA	nisC_1	Epidermin biosynthesis protein epiC	NA	NA	0.00107747	1	-0.00104	1	NA	NA
chrEMRSA15:49037:A:C	ccrA	NA	NA	0	1	NA	NA	group_7163	phage protein	0	1	0.00115537	1	-0.000909	1	NA	NA
chrEMRSA15:49038:G:A	ccrA	0	1	0.000505825	1	-0.000874	1	group_7323	Phosphoribosylaminoimidazole carboxylase ATPase subunit	2.042	1	7.44353e-05	1	0.0302	1	NA	NA
chrEMRSA15:49040:T:C	ccrA	1.489	1	0.00911961	1	-0.0408	1	group_7597	hypothetical protein	1.392	1	-0.0264233	5.18245e-12	0.0921	1	NA	NA
chrEMRSA15:49040:T:A	ccrA	NA	NA	0	1	NA	NA	group_7888	Phage protein	0	1	0.0063834	1	-0.0679	1	NA	NA
chrEMRSA15:49046:T:G	ccrA	1.012	1	0.0217253	1	-0.0598	1	group_8016	lipoprotein, putative	NA	NA	0.00273231	1	-0.0042	1	NA	NA
chrEMRSA15:49047:G:A	ccrA	0	1	0.00185189	1	-0.00617	1	group_8078	nitrogen regulation protein NIFR3	0	1	0.00117289	1	-0.0114	1	NA	NA
chrEMRSA15:49059:C:T	ccrA	NA	0.00464312	-0.00349588	1	0.0232	1	group_830	dUTPase family protein	5.777	1	-0.00326488	1	0.0118	1	NA	NA
chrEMRSA15:49060:G:T	ccrA	0	1	0.000949442	1	-0.12	1	group_843	dUTPase family protein	0	1	0.00069735	1	-0.00399	1	NA	NA
chrEMRSA15:49061:A:G	ccrA	0	1	0.00608803	1	-0.0269	1	group_8541	hypothetical protein	1.063	1	0.000191636	1	-0.041	1	NA	NA
chrEMRSA15:49067:C:T	ccrA	NA	1	-0.00173466	1	0.0119	1	repB	Replication protein repB	0	1	0.00107018	1	-0.000785	1	NA	NA
chrEMRSA15:49078:C:T	ccrA	0	1	0.00118368	1	-0.0976	1	group_8550	Plasmid recombination protein, Mob family protein	7.972	0.780999	0.0225497	8.4864e-12	-0.377	2.59256e-19	NA	NA
chrEMRSA15:49085:C:G	ccrA	5.738	1	-0.00465611	1	-0.0142	1	group_8608	hypothetical protein	14.07	1	-0.0013122	1	-0.00186	1	NA	NA
chrEMRSA15:49092:C:T	ccrA	11.48	3.69778e-09	-0.0181764	1	0.0716	1	group_866	Phage protein	1.81	1	-0.000550296	1	-0.0368	1	NA	NA
chrEMRSA15:49109:G:A	ccrA	12.91	1.7304e-11	-0.0242178	1	0.115	1	group_8715	hypothetical protein	0	1	0.00392797	1	-0.00276	1	NA	NA
chrEMRSA15:49115:C:T	ccrA	3.217	6.82255e-06	0.00430835	1	-0.0312	1	group_8717	drug/metabolite transporter permease	NA	NA	0.00379334	1	-0.0472	1	NA	NA
chrEMRSA15:49115:C:G	ccrA	NA	NA	0	1	NA	NA	glnQ_1	ABC transporter ATP-binding protein	NA	NA	0.00294052	1	-0.0675	1	NA	NA
chrEMRSA15:49115:C:A	ccrA	NA	NA	0	1	NA	NA	group_8753	Foldase protein PrsA precursor	2.832	1	-0.00355237	1	0.0697	1	NA	NA
chrEMRSA15:49128:G:A	ccrA	0	1	0.000105794	1	-0.000338	1	group_9080	prophage L54a, replicative DNA helicase	0	1	0.00258865	1	-0.00338	1	NA	NA
chrEMRSA15:49130:T:C	ccrA	1.337	1	0.00815102	1	-0.0126	1	group_9083	hypothetical protein	0	1	0.00276952	1	-0.0476	1	NA	NA
chrEMRSA15:49130:T:G	ccrA	NA	NA	0	1	NA	NA	group_9084	phage protein	0	1	-0.00105107	1	-0.00676	1	NA	NA
chrEMRSA15:49133:A:G	ccrA	1.28	1	0.00709135	1	-0.0105	1	group_9094	hypothetical protein	NA	NA	0.00169748	1	-0.0369	1	NA	NA
chrEMRSA15:49133:A:C	ccrA	NA	NA	0	1	NA	NA	group_9117	phage protein	0	1	0.00100636	1	-0.000613	1	NA	NA
chrEMRSA15:49134:C:A	ccrA	0	1	0.00165275	1	-0.188	1	group_9238	hypothetical protein	NA	NA	-0.000538928	1	-0.00028	1	NA	NA
chrEMRSA15:49139:G:A	ccrA	0.8993	1	0.00627577	1	0.00518	1	group_9480	ABC transporter	NA	NA	0.00294052	1	-0.0675	1	NA	NA
chrEMRSA15:49142:G:A	ccrA	0.8117	1	0.00406375	1	-0.00478	1	group_9481	membrane protein	NA	NA	0.00294052	1	-0.0675	1	NA	NA
chrEMRSA15:49156:G:A	ccrA	0.7798	1	-0.00288	1	0.0143	1	nfnB	nitroreductase	NA	NA	0.00294052	1	-0.0675	1	NA	NA
chrEMRSA15:49174:C:T	ccrA	0	1	0.00111733	1	-0.0966	1	group_9868	alkylmercury lyase family protein	NA	NA	0.00247602	1	-0.000868	1	NA	NA
chrEMRSA15:49184:G:A	ccrA	0.4427	1	0.00435474	1	-0.0179	1	group_9935	DNA segregation ATPase	0	1	0.00107018	1	-0.000785	1	NA	NA
chrEMRSA15:49193:A:G	ccrA	0	1	0.00203263	1	-0.079	1	group_9936	hypothetical protein	0	1	0.00107018	1	-0.000785	1	NA	NA
chrEMRSA15:49196:T:C	ccrA	1.318	1	-0.000458514	1	-0.018	1	group_9937	hypothetical protein	0	1	0.00107018	1	-0.000785	1	NA	NA
chrEMRSA15:49196:T:A	ccrA	NA	NA	-0.000183471	1	-7.28e-05	1	group_9938	hypothetical protein	0	1	0.00107018	1	-0.000785	1	NA	NA
chrEMRSA15:49199:G:A	ccrA	0.3396	1	0.00280644	1	-0.0189	1	group_9939	hypothetical protein	0	1	0.00107018	1	-0.000785	1	NA	NA
chrEMRSA15:49199:G:T	ccrA	NA	NA	0	1	NA	NA	group_995	phage membrane protein	6.442	1	-0.00176558	1	0.00117	1	NA	NA
chrEMRSA15:49205:G:A	ccrA	0	1	0.000548956	1	-0.00167	1	group_10109	hypothetical protein	72.04	0.922608	-0.019054	1	0.192	1	NA	NA
chrEMRSA15:49214:A:G	ccrA	0	1	-0.000341259	1	-0.00132	1	group_10123	hypothetical protein	0	1	0.000229592	1	-0.00369	1	NA	NA
chrEMRSA15:49215:T:C	ccrA	0.5897	1	0.00840508	1	-0.03	1	group_10124	hypothetical protein	0	1	0.000229592	1	-0.00369	1	NA	NA
chrEMRSA15:49215:T:A	ccrA	NA	NA	0	1	NA	NA	group_10326	hypothetical protein	0.5293	1	-0.00202355	1	0.0788	1	NA	NA
chrEMRSA15:49217:G:A	ccrA	0.9435	1	0.00656062	1	-0.0283	1	group_10416	hypothetical protein	NA	NA	-0.000259676	1	-0.000527	1	NA	NA
chrEMRSA15:49220:C:T	ccrA	0.6576	1	0.0117563	1	-0.0277	1	group_10417	hypothetical protein	NA	NA	-0.000259676	1	-0.000527	1	NA	NA
chrEMRSA15:49220:C:A	ccrA	12.91	1.7304e-11	-0.0242178	1	0.115	1	group_10418	helix-turn-helix domain protein	NA	NA	-0.000245508	1	-0.0003	1	NA	NA
chrEMRSA15:49226:A:C	ccrA	0	1	0.000350921	1	-0.158	1	group_10426	phage QLRG family protein	NA	NA	-0.000259676	1	-0.000527	1	NA	NA
chrEMRSA15:49235:G:C	ccrA	NA	NA	-0.000183471	1	-7.28e-05	1	group_11174	hypothetical protein	0	1	0.00269876	1	-0.0491	1	NA	NA
chrEMRSA15:49256:C:T	ccrA	NA	NA	-0.000183471	1	-7.28e-05	1	group_11231	bacteriocin biosynthesis cyclodehydratase, SagC family	NA	NA	0.00280504	1	-0.0557	1	NA	NA
chrEMRSA15:49258:G:A	ccrA	1.422	1	0.0288567	1	-0.122	1	group_11232	streptolysin-associated protein SagD-like protein	NA	NA	0.00280504	1	-0.0557	1	NA	NA
chrEMRSA15:49263:C:T	ccrA	0	1	0.000630776	1	-0.000336	1	group_11233	protease	NA	NA	0.00280504	1	-0.0557	1	NA	NA
chrEMRSA15:49267:G:A	ccrA	NA	NA	0.000157247	1	-2.35e-05	1	group_11301	positive control sigma-like factor	NA	NA	0.00279002	1	-0.0422	1	NA	NA
chrEMRSA15:49268:C:T	ccrA	4.543	0.174729	-0.0088147	1	-0.00992	1	group_11302	hypothetical protein	NA	NA	0.00279002	1	-0.0422	1	NA	NA
chrEMRSA15:49271:C:T	ccrA	3.973	1	-0.0069771	1	-0.0264	1	group_11303	hypothetical protein	NA	NA	0.00279002	1	-0.0422	1	NA	NA
chrEMRSA15:49271:C:A	ccrA	NA	NA	0	1	NA	NA	group_11305	Protein of unknown function (DUF669)	NA	NA	0.00279002	1	-0.0422	1	NA	NA
chrEMRSA15:49289:G:A	ccrA	2.899	1	-0.00320251	1	-0.00542	1	group_11306	VRR-NUC domain	NA	NA	0.00279002	1	-0.0422	1	NA	NA
chrEMRSA15:49294:A:G	ccrA	0	1	0.00180449	1	-0.00202	1	group_11307	hypothetical protein	NA	NA	0.00279002	1	-0.0422	1	NA	NA
chrEMRSA15:49297:T:C	ccrA	0	1	0.0060651	1	-0.395	1	group_1170	amidase	0	1	0.00176526	1	-0.0339	1	NA	NA
chrEMRSA15:49304:C:T	ccrA	0.301	1	0.00479076	1	-0.00886	1	group_11702	Domain of unknown function (DUF1413)	37.35	2.43449e-08	-0.0297736	2.44678e-12	0.146	1	NA	NA
chrEMRSA15:49307:T:C	ccrA	8.897	0.000526238	-0.00731959	1	0.0155	1	group_1189	amidase	6.602	0.331144	-0.00716226	1	0.137	1	NA	NA
chrEMRSA15:49308:C:T	ccrA	0	1	0.000291672	1	-9.38e-06	1	group_1204	deoxyuridine 5'-triphosphate nucleotidohydrolase	0	1	0.00113583	1	-0.0101	1	NA	NA
chrEMRSA15:49325:T:C	ccrA	9.157	1.12119e-06	-0.0165199	1	0.0643	1	group_1222	deoxyuridine 5'-triphosphate nucleotidohydrolase	1.295	1	0.00081311	1	-0.00892	1	NA	NA
chrEMRSA15:49328:T:C	ccrA	0.6253	1	-0.00155393	1	0.00387	1	group_1227	dUTP pyrophosphatase	0	1	0.00117322	1	-0.00464	1	NA	NA
chrEMRSA15:49330:T:C	ccrA	0	1	0.000391139	1	-0.000179	1	group_1317	phage protein	0.9136	1	0.000604449	1	-0.00364	1	NA	NA
chrEMRSA15:49330:T:A	ccrA	0	1	0.00262412	1	-0.0784	1	group_1467	replication initiation protein	4.805	1	-0.00190439	1	0.00771	1	NA	NA
chrEMRSA15:49337:A:G	ccrA	0	1	0.00119654	1	-0.0279	1	group_1502	PVL ORF-50 family protein	29.51	9.10617e-06	-0.00101345	1	-0.000571	1	NA	NA
chrEMRSA15:49359:C:T	ccrA	0	1	0.000949442	1	-0.12	1	group_1598	DNA-invertase hin	2.845	1	0.00192645	1	0.0482	1	NA	NA
chrEMRSA15:49361:A:T	ccrA	1.741	1	0.0154735	1	-0.0652	1	group_1608	Phage protein	2	1	0.00385301	1	-0.00715	1	NA	NA
chrEMRSA15:49364:T:C	ccrA	NA	1	-0.00393459	1	0.0734	1	group_1870	RGD-containing lipoprotein	0	1	0.00973791	1	-0.0146	1	NA	NA
chrEMRSA15:49414:C:T	ccrA	5.936	2.43492e-05	0.0283335	1	-0.156	1	group_195	Phage protein	5.284	1	0.000121949	1	0.00189	1	NA	NA
chrEMRSA15:49430:T:C	ccrA	5.339	0.000621983	-0.0141248	1	0.0141	1	group_1955	secreted protein Ear	210.1	7.44744e-20	-0.00745942	1	0.00151	1	NA	NA
chrEMRSA15:49456:G:T	ccrA	0	1	0.0011668	1	-0.273	1	group_2054	Lantibiotic transport ATP-binding protein	1.659	1	-0.000804855	1	0.0325	1	NA	NA
chrEMRSA15:49473:C:T	ccrA	0	1	0.000182742	1	-4.46e-05	1	group_2095	phage tail tape measure protein, TP901 family, core region	0.6619	1	0.000183077	1	0.0547	1	NA	NA
chrEMRSA15:49487:G:A	ccrA	0.6747	1	-0.00430114	1	0.00807	1	group_2124	PTS system mannitol (Cryptic)-specific transporter subunit IIA	NA	NA	0.00194355	1	-0.0166	1	NA	NA
chrEMRSA15:49492:G:T	ccrA	0	1	-0.000169695	1	-0.0871	1	group_2215	prophage L54a, antirepressor	0	1	0.000918874	1	-0.00979	1	NA	NA
chrEMRSA15:49509:C:T		0	1	0.00263801	1	-0.0751	1	group_2318	phage like DNA replication protein dnaC	1.467	1	0.000448065	1	0.00515	1	NA	NA
chrEMRSA15:49520:G:A		0	1	0.00382216	1	-0.139	1	group_2407	N-acetylmuramoyl-L-alanine amidase family protein	NA	NA	-0.000204575	1	-0.00046	1	NA	NA
chrEMRSA15:49536:G:A		0.6374	1	-0.00219219	1	0.00402	1	group_2439	putative insertion element protein	4.495	1	-0.00377755	1	-0.0449	1	NA	NA
chrEMRSA15:49567:G:A		0	1	0.00382216	1	-0.139	1	group_2476	lipoprotein	0	1	0.000342842	1	-0.00644	1	NA	NA
chrEMRSA15:49573:T:C		0	1	0.00213767	1	-0.109	1	group_2517	iron(III) dicitrate-binding protein	0	1	0.000637602	1	-0.0173	1	NA	NA
chrEMRSA15:49579:G:T		0	1	-0.000169695	1	-0.0871	1	group_2561	truncated Pre protein	0	1	0.00108102	1	-0.0234	1	NA	NA
chrEMRSA15:49581:C:T		0	1	0.00369188	1	-0.13	1	group_2562	truncated Pre protein	0	1	0.00108102	1	-0.0234	1	NA	NA
chrEMRSA15:49582:C:A		NA	NA	0.000312936	1	-7.25e-05	1	group_2635	pathogenicity island protein	0	1	0.00389254	1	-0.00816	1	NA	NA
chrEMRSA15:49595:T:C		1.872	1	0.0145959	1	-0.0558	1	group_2741	Type I restriction-modification system endonuclease -like proteinue	39.55	0.000422828	-0.0104712	1	0.091	1	NA	NA
chrEMRSA15:49596:G:A		0	1	0.00203263	1	-0.079	1	group_2857	Single stranded DNA-binding protein,phage-associated	14.67	1.12426e-05	0.000365049	1	-0.0197	1	NA	NA
chrEMRSA15:49617:A:G		0	1	0.00198009	1	-0.0745	1	group_2871	enterotoxin SeO	0.9372	1	0.000299323	1	0.0139	1	NA	NA
chrEMRSA15:49618:C:T		0	1	0.000724607	1	-0.00536	1	group_2886	Arginase	2.796	1	-0.00987188	1	0.0681	1	NA	NA
chrEMRSA15:49619:C:T		0	1	0.000177897	1	-0.032	1	group_3005	PTS system mannitol (Cryptic)-specific transporter subunit IIA	0	1	0.00607803	1	-0.0323	1	NA	NA
chrEMRSA15:49633:T:C		0	1	0.00484344	1	-0.0472	1	group_3289	PVL orf 52-like protein	14.57	0.110259	0.00286263	1	0.0996	1	NA	NA
chrEMRSA15:49650:A:G		NA	NA	0.000160052	1	-0.000158	1	group_3485	transposase	0	1	-0.000395877	1	-0.00127	1	NA	NA
chrEMRSA15:49655:T:C		0	1	0.000949442	1	-0.12	1	group_3600	Diaminopimelate decarboxylase	1.637	1	-0.00203699	1	0.0162	1	NA	NA
chrEMRSA15:49659:A:G		0	1	4.00701e-05	1	-0.00191	1	group_378	transcriptional activator rinb-like protein	0	1	0.00126645	1	-0.0017	1	NA	NA
chrEMRSA15:49675:T:A		0	1	0.000837181	1	-0.0866	1	group_3823	aminoglycoside 6'-N-Acetyltransferase IK	0	1	0.00383542	1	-0.0708	1	NA	NA
chrEMRSA15:49676:A:G		0	1	0.000803461	1	-0.00104	1	group_3922	putative divalent cation transport protein	0	1	0.000579232	1	-0.00263	1	NA	NA
chrEMRSA15:49679:T:A		0	1	0.000837181	1	-0.0866	1	group_4021	PTS system, galactitol-specific IIC component	0	1	0.00358395	1	-0.022	1	NA	NA
chrEMRSA15:49684:T:C		0	1	0.000837181	1	-0.0866	1	guaC_2	putative GMP reductase	NA	NA	-0.000259676	1	-0.000527	1	NA	NA
chrEMRSA15:49691:A:G		0	1	0.00472647	1	-0.0335	1	group_450	Lipoprotein	0	1	0.00052443	1	-0.00658	1	NA	NA
chrEMRSA15:49699:G:A		0	1	0.00472647	1	-0.0335	1	group_4559	hypothetical protein	0	1	0.000982432	1	-0.0072	1	NA	NA
chrEMRSA15:49699:G:T		NA	1	-0.00393459	1	0.0734	1	group_4731	putative replication-associated protein	2.093	1	-0.000287198	1	-0.00406	1	NA	NA
chrEMRSA15:49712:C:A		0	1	1.3816e-06	1	-5.25e-05	1	group_4818	staphylococcal accessory regulator	0.9643	1	-0.00929777	1	0.0808	1	NA	NA
chrEMRSA15:49713:A:G		0.6153	1	-0.00192617	1	0.00121	1	gseA	serine peptidase, S1 family	1.295	1	-0.00125254	1	0.0483	1	NA	NA
chrEMRSA15:49715:T:C		0	1	0.00293716	1	-0.157	1	purL_2	Phosphoribosylformylglycinamidine synthase, synthetase subunit	0	1	0.0138196	0.875398	-0.237	0.00929032	NA	NA
chrEMRSA15:49733:T:C	hypothetical protein	0.6211	1	-0.00189325	1	-0.0111	1	group_5258	putative NAD-dependent epimerase/dehydratase	0	1	0.0020491	1	-0.0147	1	NA	NA
chrEMRSA15:49744:G:A	hypothetical protein	0	1	0.00278975	1	-0.107	1	group_5388	Transport ATP-binding protein CydD	5.105	1	-0.00658247	1	0.041	1	NA	NA
chrEMRSA15:49757:G:A	hypothetical protein	5.756	4.39971e-05	0.0353428	1	-0.298	0.931918	group_5666	monofunctional biosynthetic peptidoglycan transglycosylase	0	1	0.00209188	1	-0.00607	1	NA	NA
chrEMRSA15:49759:G:A	hypothetical protein	0	1	0.000837181	1	-0.0866	1	group_5758	YopX-family protein	4.271	1	-0.00485266	1	0.134	1	NA	NA
chrEMRSA15:49765:C:A	hypothetical protein	27.97	9.35735e-11	-0.00574631	1	-0.00961	1	group_5783	hypothetical protein	NA	2.13435e-19	-0.0290125	0.0322329	0.255	1	NA	NA
chrEMRSA15:49766:C:T	hypothetical protein	0	1	0.00468139	1	-0.0119	1	group_5843	trehalose operon transcriptional repressor	0	1	0.000978515	1	-0.0041	1	NA	NA
chrEMRSA15:49768:T:C	hypothetical protein	0.647	1	-0.00279526	1	0.00183	1	group_589	TP901 family phage tail tape measure protein	5.136	1	-0.0163179	2.30189e-07	0.0284	1	NA	NA
chrEMRSA15:49768:T:A	hypothetical protein	0	1	0.00293716	1	-0.157	1	group_6026	Uracil-DNA glycosylase	0	1	0.00601146	1	-0.0312	1	NA	NA
chrEMRSA15:49788:G:A	hypothetical protein	0	1	0.000837181	1	-0.0866	1	group_6681	primase C 1 family protein	0	1	0.00135385	1	-0.0169	1	NA	NA
chrEMRSA15:49788:G:T	hypothetical protein	0	1	0.00136321	1	-0.00694	1	group_6834	YwpF protein	1.644	1	0.000600148	1	-0.00148	1	NA	NA
chrEMRSA15:49803:T:A	hypothetical protein	NA	NA	0.000819658	1	-0.0323	1	group_686	lipoprotein	1.374	1	0.00110362	1	-0.0155	1	NA	NA
chrEMRSA15:49811:T:C	hypothetical protein	0	1	0.00111733	1	-0.0966	1	group_7023	hypothetical protein	NA	NA	0.00110693	1	-0.000705	1	NA	NA
chrEMRSA15:49815:A:C	hypothetical protein	0.6706	1	-0.00404891	1	0.014	1	group_708	transposase	0	1	0.000325548	1	-0.00194	1	NA	NA
chrEMRSA15:49818:G:A	hypothetical protein	NA	NA	0.000113651	1	NA	NA	group_7087	Transposase	20.79	0.00507169	-0.0158813	0.0261119	0.0362	1	NA	NA
chrEMRSA15:49833:G:T	hypothetical protein	0.6706	1	-0.00397784	1	0.0124	1	group_7107	Domain of unknown function (DUF1837)	0	1	-0.00195483	1	0.00157	1	NA	NA
chrEMRSA15:49858:G:C	hypothetical protein	0.67	1	-0.00393718	1	0.012	1	group_7115	transcriptional regulator	0.9206	1	0.00672675	1	0.0303	1	NA	NA
chrEMRSA15:49867:T:C	hypothetical protein	0	1	0.00151091	1	-0.0239	1	group_7116	transcriptional regulator	40.75	0.300672	-0.00762422	1	0.139	1	NA	NA
chrEMRSA15:49873:C:T	hypothetical protein	0	1	-0.000377613	1	-0.00689	1	group_7130	DNA-directed RNA polymerase beta subunit	1.132	1	-0.000370568	1	0.0109	1	NA	NA
chrEMRSA15:49875:C:T	hypothetical protein	0	1	-0.000417273	1	-0.00547	1	group_7174	Siderophore-mediated iron transport protein	1.166	1	-0.000889394	1	0.051	1	NA	NA
chrEMRSA15:49877:A:T	hypothetical protein	0	1	-0.000962595	1	-0.00705	1	group_7357	membrane spanning protein	2.167	1	-0.00424147	1	-0.00514	1	NA	NA
chrEMRSA15:49891:A:G	hypothetical protein	0	0.292142	0.00796095	1	-0.0407	1	group_7374	phage protein	0	1	0.00101199	1	-0.0104	1	NA	NA
chrEMRSA15:49961:C:A	hypothetical protein	0	1	1.3816e-06	1	-5.25e-05	1	group_756	IS431 transposase	2.235	1	-0.00505624	1	0.0429	1	NA	NA
chrEMRSA15:49963:G:A	hypothetical protein	0	0.298643	0.00846329	1	-0.0374	1	group_761	transposase IS431	0	1	0.002493	1	-0.00262	1	NA	NA
chrEMRSA15:49978:a:aC	hypothetical protein	0	1	0.000210886	1	-0.00423	1	group_8013	putative, Lmo0069-like protein	0	1	0.0006887	1	-0.0132	1	NA	NA
chrEMRSA15:50016:C:T	hypothetical protein	0	1	0.00028675	1	-0.00075	1	csm6_1	CRISPR-associated protein, Csm6 family	0	1	0.00376614	1	-0.0447	1	NA	NA
chrEMRSA15:50020:A:G	hypothetical protein	0	1	1.3816e-06	1	-5.25e-05	1	group_8076	putative integrase	NA	NA	-0.000373424	1	-0.000299	1	NA	NA
chrEMRSA15:50023:T:G	hypothetical protein	0	1	1.3816e-06	1	-5.25e-05	1	group_8093	hypothetical protein	NA	NA	-0.000259676	1	-0.000527	1	NA	NA
chrEMRSA15:50033:T:C	hypothetical protein	0	1	0.000827307	1	-0.0315	1	group_8094	phage minor structural protein	NA	NA	-0.000259676	1	-0.000527	1	NA	NA
chrEMRSA15:50038:C:T	hypothetical protein	0	1	0.00127939	1	-0.0372	1	group_8115	hypothetical protein	4.772	1	-0.00444503	1	0.0488	1	NA	NA
chrEMRSA15:50041:C:T	hypothetical protein	0	1	0.0010175	1	-0.0208	1	group_8123	glyoxalase	0	1	0.00248899	1	-0.00689	1	NA	NA
chrEMRSA15:50056:C:T	hypothetical protein	6.479	0.00137501	-0.0151266	1	0.0681	1	group_8291	putative chromosome partition protein	0	1	0.00111689	1	-0.0192	1	NA	NA
chrEMRSA15:50062:T:C	hypothetical protein	3.758	2.17182e-07	-0.00739724	1	-0.0149	1	mbtB_1	iron aquisition yersiniabactin synthesis enzyme (Irp2)	NA	NA	0.00194355	1	-0.0166	1	NA	NA
chrEMRSA15:50116:C:T	hypothetical protein	0	1	-5.13418e-07	1	-0.00013	1	pksM	polyketide synthase	NA	NA	0.00194355	1	-0.0166	1	NA	NA
chrEMRSA15:50152:T:A	hypothetical protein	0	1	-0.000135966	1	-6.23e-05	1	group_8437	Superfamily II helicase	NA	NA	0.00194355	1	-0.0166	1	NA	NA
chrEMRSA15:50164:T:C	hypothetical protein	1.253	1	-0.00220817	1	-0.00241	1	group_8479	Replication protein repB	0	1	0.000911972	1	-0.00168	1	NA	NA
chrEMRSA15:50185:G:A	hypothetical protein	1.153	1	-0.000278067	1	-0.01	1	group_851	phage family protein	2.957	1	-0.00175826	1	0.02	1	NA	NA
chrEMRSA15:50206:G:T	hypothetical protein	0	1	0.000601223	1	-0.00759	1	group_8576	putative helicase	NA	NA	0.00280504	1	-0.0557	1	NA	NA
chrEMRSA15:50217:T:C	hypothetical protein	1.317	1	0.00568471	1	-0.031	1	group_8627	extracellular protein	0	1	0.00257703	1	-0.0282	1	NA	NA
chrEMRSA15:50217:T:A	hypothetical protein	NA	NA	0	1	NA	NA	group_8686	phi 11 orf43	NA	NA	-0.000259676	1	-0.000527	1	NA	NA
chrEMRSA15:50217:T:G	hypothetical protein	NA	NA	0	1	NA	NA	group_8687	phi 11 orf38	NA	NA	-0.000259676	1	-0.000527	1	NA	NA
chrEMRSA15:50218:T:C	hypothetical protein	0	1	0.00236462	1	-0.0888	1	group_8688	phage protein	NA	NA	-0.000259676	1	-0.000527	1	NA	NA
chrEMRSA15:50225:C:G	hypothetical protein	1.116	1	-0.00277322	1	-0.0172	1	group_8689	hypothetical protein	NA	NA	-0.000259676	1	-0.000527	1	NA	NA
chrEMRSA15:50225:C:T	hypothetical protein	NA	NA	0	1	NA	NA	group_8690	phage minor head protein	NA	NA	-0.000259676	1	-0.000527	1	NA	NA
chrEMRSA15:50225:C:A	hypothetical protein	NA	NA	0	1	NA	NA	group_8691	phage protein	NA	NA	-0.000259676	1	-0.000527	1	NA	NA
chrEMRSA15:50226:C:T	hypothetical protein	0.9883	1	0.00106939	1	-0.00318	1	group_8745	putative DNA helicase	NA	NA	0.00279002	1	-0.0422	1	NA	NA
chrEMRSA15:50226:C:G	hypothetical protein	NA	NA	0	1	NA	NA	lgrE	iron aquisition yersiniabactin synthesis enzyme (YbtT,resembles thioesterases)	NA	NA	0.00194355	1	-0.0166	1	NA	NA
chrEMRSA15:50226:C:A	hypothetical protein	NA	NA	0	1	NA	NA	group_9069	Domain of unknown function (DUF1837)	NA	NA	0.00194355	1	-0.0166	1	NA	NA
chrEMRSA15:50235:C:T	hypothetical protein	0	1	0.000326046	1	-0.00337	1	group_9118	phage protein	0	1	-0.000270182	1	-0.00182	1	NA	NA
chrEMRSA15:50245:G:A	hypothetical protein	0	1	0.002353	1	-0.108	1	ydjH	ribokinase	0	1	0.00220523	1	-0.0152	1	NA	NA
chrEMRSA15:50246:T:C	hypothetical protein	0	1	1.3816e-06	1	-5.25e-05	1	group_9176	replication initiator A family protein	0	1	0.000787616	1	-0.000413	1	NA	NA
chrEMRSA15:50251:T:G	hypothetical protein	53.23	5.22278e-19	-0.036145	2.25468e-10	0.207	1	group_9189	nitrogen regulation protein NIFR3	0	1	0.000753994	1	-0.00785	1	NA	NA
chrEMRSA15:50254:T:A	hypothetical protein	1.242	1	0.0130777	1	0.0034	1	group_9211	pathogenicity island DNA-binding protein	0	1	0.00390887	1	-0.0422	1	NA	NA
chrEMRSA15:50265:C:T	hypothetical protein	0	1	0.000242204	1	-4.23e-05	1	group_9212	pathogenicity island protein	0	1	0.00390887	1	-0.0422	1	NA	NA
chrEMRSA15:50271:C:T	hypothetical protein	0.5675	1	-0.000729293	1	-0.000147	1	group_9275	hypothetical protein	0.7009	1	-0.00100654	1	0.0321	1	NA	NA
chrEMRSA15:50277:C:A	hypothetical protein	1.175	1	0.0163535	1	-0.0027	1	group_9350	phage like protein	0	1	-0.00112435	1	-0.00241	1	NA	NA
chrEMRSA15:50277:C:T	hypothetical protein	NA	NA	0	1	NA	NA	group_9354	phage tail length tape-measure protein	NA	NA	-0.000259676	1	-0.000527	1	NA	NA
chrEMRSA15:50277:C:G	hypothetical protein	NA	NA	0	1	NA	NA	group_9355	phi 11 orf41	NA	NA	-0.000259676	1	-0.000527	1	NA	NA
chrEMRSA15:50287:A:G	hypothetical protein	0	1	0.00172375	1	-0.0651	1	group_9356	phage protein	NA	NA	-0.000259676	1	-0.000527	1	NA	NA
chrEMRSA15:50296:T:G	hypothetical protein	0	1	0.00351815	1	-0.0155	1	group_9357	phage tail protein	NA	NA	-0.000259676	1	-0.000527	1	NA	NA
chrEMRSA15:50298:T:G	hypothetical protein	0.5434	1	-0.00034914	1	-0.000423	1	group_9358	phage protein	NA	NA	-0.000259676	1	-0.000527	1	NA	NA
chrEMRSA15:50299:T:C	hypothetical protein	1.337	1	0.000245123	1	-0.0281	1	group_9359	phage major capsid protein Fam0118	NA	NA	-0.000259676	1	-0.000527	1	NA	NA
chrEMRSA15:50299:T:A	hypothetical protein	NA	NA	0	1	NA	NA	group_9360	hypothetical protein	NA	NA	-0.000259676	1	-0.000527	1	NA	NA
chrEMRSA15:50314:G:A	hypothetical protein	0	1	0.00320564	1	-0.2	1	group_9361	phage terminase, large subunit	NA	NA	-0.000259676	1	-0.000527	1	NA	NA
chrEMRSA15:50338:A:T	hypothetical protein	0	1	0.00320564	1	-0.2	1	group_9494	putative DNA primase-phage associated	NA	NA	0.00279002	1	-0.0422	1	NA	NA
chrEMRSA15:50339:T:A	hypothetical protein	0.8831	1	0.00755194	1	-0.024	1	group_9495	phage DNA binding protein	NA	NA	0.00279002	1	-0.0422	1	NA	NA
chrEMRSA15:50339:T:C	hypothetical protein	NA	NA	0	1	NA	NA	group_9496	putative phage DNA polymerase	NA	NA	0.00279002	1	-0.0422	1	NA	NA
chrEMRSA15:50339:T:G	hypothetical protein	NA	NA	0	1	NA	NA	group_9497	hypothetical protein	NA	NA	0.00279002	1	-0.0422	1	NA	NA
chrEMRSA15:50341:G:A	hypothetical protein	0.8111	1	0.00739538	1	-0.0204	1	group_9498	Inactivated superfamily I helicase	NA	NA	0.00279002	1	-0.0422	1	NA	NA
chrEMRSA15:50341:G:T	hypothetical protein	NA	NA	0	1	NA	NA	group_972	phage membrane protein	1.295	1	-0.000450882	1	0.00455	1	NA	NA
chrEMRSA15:50341:G:C	hypothetical protein	NA	NA	0	1	NA	NA	group_9727	putative restriction and modification system specificity protein	NA	NA	0.00194355	1	-0.0166	1	NA	NA
chrEMRSA15:50347:G:A	hypothetical protein	0.7498	1	0.00574999	1	-0.0257	1	group_9728	hypothetical protein	NA	NA	0.00194355	1	-0.0166	1	NA	NA
chrEMRSA15:50350:G:A	hypothetical protein	0	1	0.00160086	1	-0.00542	1	trpE_1	anthranilate synthase component I	NA	NA	0.00194355	1	-0.0166	1	NA	NA
chrEMRSA15:50350:G:T	hypothetical protein	NA	NA	0	1	NA	NA	group_9731	saccharopine dehydrogenase family protein	NA	NA	0.00194355	1	-0.0166	1	NA	NA
chrEMRSA15:50351:C:T	hypothetical protein	0.5341	1	0.00321567	1	-0.0152	1	group_9732	ABC transporter ATP-binding protein	NA	NA	0.00194355	1	-0.0166	1	NA	NA
chrEMRSA15:50354:T:G	hypothetical protein	0.4023	1	-0.000485777	1	-0.0047	1	group_9733	ABC transporter ATPase/permease	NA	NA	0.00194355	1	-0.0166	1	NA	NA
chrEMRSA15:50356:A:T	hypothetical protein	0.624	1	0.00191662	1	-0.00778	1	ykoD_1	Duplicated ATPase component of energizing module of ECF transporter	NA	NA	0.00194355	1	-0.0166	1	NA	NA
chrEMRSA15:50356:A:G	hypothetical protein	NA	NA	0	1	NA	NA	group_9735	transmembrane component of energizing module of ECF transporter	NA	NA	0.00194355	1	-0.0166	1	NA	NA
chrEMRSA15:50356:A:C	hypothetical protein	NA	NA	0	1	NA	NA	group_9736	substrate-specific component of ECF transporter	NA	NA	0.00194355	1	-0.0166	1	NA	NA
chrEMRSA15:50359:A:G	hypothetical protein	6.979	9.32215e-12	0.00660853	1	-0.064	1	group_9737	hypothetical protein	NA	NA	0.00194355	1	-0.0166	1	NA	NA
chrEMRSA15:50364:T:C	hypothetical protein	0	1	6.31629e-06	1	-0.00786	1	mbtB_2	non-ribosomal peptide synthetase	NA	NA	0.00194355	1	-0.0166	1	NA	NA
chrEMRSA15:50365:C:T	hypothetical protein	0	1	0.0021133	1	-0.0234	1	dhbE	2,3-dihydroxybenzoate-AMP ligase	NA	NA	0.00194355	1	-0.0166	1	NA	NA
chrEMRSA15:50386:T:C	hypothetical protein	0	1	0.00296645	1	-0.0166	1	sfp	4'-phosphopantetheinyl transferase	NA	NA	0.00194355	1	-0.0166	1	NA	NA
chrEMRSA15:50394:T:C	hypothetical protein	0	1	0.00162755	1	-0.0167	1	group_9741	ski2-like helicase	NA	NA	0.00194355	1	-0.0166	1	NA	NA
chrEMRSA15:50396:T:C	hypothetical protein	0	1	0.00099348	1	-0.007	1	recF_1_2	recombinational DNA repair ATPase, RecF_1	NA	NA	0.00194355	1	-0.0166	1	NA	NA
chrEMRSA15:50402:C:G	hypothetical protein	0	1	3.37797e-05	1	-0.00157	1	group_9781	ATP-dependent DNA helicase	NA	NA	0.00194355	1	-0.0166	1	NA	NA
chrEMRSA15:50410:A:G	hypothetical protein	5.586	0.060196	-0.00920072	1	0.00727	1	artP	ATP-binding ATP transporter protein	NA	NA	0.00194355	1	-0.0166	1	NA	NA
chrEMRSA15:50416:A:C	hypothetical protein	0	1	0.00241781	1	-0.0653	1	group_9831	hypothetical protein	0	1	0.000933008	1	-0.000655	1	NA	NA
chrEMRSA15:50425:A:C	hypothetical protein	0	1	0.00296645	1	-0.0166	1	group_99	Hypothetical protein	3.144	1	-0.00727975	1	0.124	1	NA	NA
chrEMRSA15:50425:A:G	hypothetical protein	0	1	0.00320564	1	-0.2	1	group_9932	putative plasmid replication-associated protein	0	1	0.000787616	1	-0.000413	1	NA	NA
chrEMRSA15:50428:T:G	hypothetical protein	0	1	0.00320564	1	-0.2	1	group_9933	putative plasmid replication-associated protein	0	1	0.000787616	1	-0.000413	1	NA	NA
chrEMRSA15:50428:t:tA	hypothetical protein	0	1	-0.000426898	1	-3.45e-05	1	group_9934	hypothetical protein	0	1	0.000861057	1	-0.000712	1	NA	NA
chrEMRSA15:50434:A:G	hypothetical protein	0	1	0.00287326	1	-0.0364	1	group_9958	Type I restriction enzyme HindVIIP R-like protein	0	1	0.00376614	1	-0.0447	1	NA	NA
chrEMRSA15:50436:A:G	hypothetical protein	0	1	0.000862083	1	-0.0131	1	group_9976	phage like protein	5.761	1	-0.00190539	1	0.0435	1	NA	NA
chrEMRSA15:50439:T:G	hypothetical protein	0	1	0.00401818	1	-0.0409	1	group_10057	hypothetical protein	0	1	0.0023457	1	-0.0236	1	NA	NA
chrEMRSA15:50466:A:G	hypothetical protein	0	1	0.00407042	1	-0.0184	1	group_10058	hypothetical protein	0	1	0.0023457	1	-0.0236	1	NA	NA
chrEMRSA15:50471:A:T	hypothetical protein	0	1	0.000245699	1	-0.000923	1	group_10059	LtrC-like protein	0	1	0.0023457	1	-0.0236	1	NA	NA
chrEMRSA15:50473:T:C	hypothetical protein	0	1	0.00181924	1	-0.0516	1	group_10134	rli28	1.713	1	-0.0237677	3.86369e-12	0.0716	1	NA	NA
chrEMRSA15:50476:T:C	hypothetical protein	1.916	1	-0.00385327	1	-0.01	1	group_10419	Transcriptional regulator, Cro/CI family helix-turn-helix domain protein	NA	NA	-0.000263585	1	-0.000339	1	NA	NA
chrEMRSA15:50476:T:A	hypothetical protein	NA	NA	0	1	NA	NA	group_10427	phage-like protein	NA	NA	-0.000263585	1	-0.000339	1	NA	NA
chrEMRSA15:50481:C:T	hypothetical protein	50.24	5.65164e-10	-0.0130686	1	0.0824	1	group_10497	hypothetical protein	3.186	1	-6.50854e-05	1	0.0165	1	NA	NA
chrEMRSA15:50481:C:A	hypothetical protein	0	1	0.00320564	1	-0.2	1	group_10631	Region found in RelA / SpoT proteins	0	1	0.00108395	1	-0.000713	1	NA	NA
chrEMRSA15:50482:T:C	hypothetical protein	0	1	0.00506034	1	-0.0414	1	group_10632	Uncharacterized phage-associated protein	0	1	0.00108395	1	-0.000713	1	NA	NA
chrEMRSA15:50488:A:G	hypothetical protein	0	1	0.00110402	1	-0.00386	1	group_10918	hypothetical protein	NA	NA	-0.000250407	1	-0.000385	1	NA	NA
chrEMRSA15:50498:G:A	hypothetical protein	0	1	9.52681e-05	1	-0.0353	1	group_1205	dUTP pyrophosphatase	0.9783	1	0.00323352	1	0.00311	1	NA	NA
chrEMRSA15:50499:C:T	hypothetical protein	0	1	0.000503218	1	-0.00319	1	hlb	phospholipase C	3.944	1	-0.00302563	1	0.00884	1	NA	NA
chrEMRSA15:50518:G:A	hypothetical protein	0	1	0.00584072	1	-0.0499	1	group_1369	Tail fiber protein	4.051	1	-0.0296508	2.40561e-15	0.0338	1	NA	NA
chrEMRSA15:50523:G:A	hypothetical protein	14.3	1	-0.000236641	1	-0.156	1	group_1413	phage terminase	1.293	1	0.000164683	1	0.0342	1	NA	NA
chrEMRSA15:50523:G:T	hypothetical protein	0	1	0.000651932	1	-0.0032	1	group_1500	PVL ORF-50 family protein	6.253	1	-0.0023114	1	0.0169	1	NA	NA
chrEMRSA15:50524:T:C	hypothetical protein	0	1	0.00240622	1	-0.059	1	group_1605	Phage protein	NA	NA	-0.000192626	1	-2.23e-05	1	NA	NA
chrEMRSA15:50533:C:T	hypothetical protein	0	1	0.00122611	1	-0.0242	1	group_1607	phage capsid and scaffold protein	0	1	0.0111911	1	-0.115	1	NA	NA
chrEMRSA15:50536:G:A	hypothetical protein	0	1	0.00165405	1	-0.0339	1	group_1659	BcgI-like restriction enzyme subunit beta	0	1	0.00103211	1	-0.000447	1	NA	NA
chrEMRSA15:50545:T:C	hypothetical protein	0	1	0.00473019	1	-0.0507	1	group_1663	BcgI-like restriction enzyme subunit alpha	0	1	0.000503918	1	-0.00434	1	NA	NA
chrEMRSA15:50554:T:A	hypothetical protein	0	1	0.00473019	1	-0.0507	1	group_1665	BcgI-like restriction enzyme subunit alpha	0	1	0.000610165	1	-0.00333	1	NA	NA
chrEMRSA15:50554:T:C	hypothetical protein	0	1	0.00235204	1	-0.065	1	group_1756	phage protein	1.862	1	-0.00267424	1	0.0111	1	NA	NA
chrEMRSA15:50560:G:A	hypothetical protein	0	1	0.00409999	1	-0.0293	1	group_1874	DNA polymerase	0.8924	1	0.000736115	1	-0.046	1	NA	NA
chrEMRSA15:50560:G:C	hypothetical protein	NA	NA	0	1	NA	NA	group_191	Phage protein	0	1	0.00113173	1	-0.00549	1	NA	NA
chrEMRSA15:50569:T:A	hypothetical protein	0	1	0.00500292	1	-0.0107	1	group_2129	membrane protein	52	7.24667e-07	-0.0196267	1	0.11	1	NA	NA
chrEMRSA15:50569:T:C	hypothetical protein	0	1	0.00320564	1	-0.2	1	group_2229	hypothetical protein	0	1	0.00252847	1	-0.0347	1	NA	NA
chrEMRSA15:50570:G:A	hypothetical protein	0	1	0.00204744	1	-0.0794	1	group_2233	Oligopeptide transport system permease protein oppC	2.054	1	0.000670282	1	-0.0726	1	NA	NA
chrEMRSA15:50576:T:G	hypothetical protein	0	1	0.00446012	1	-0.103	1	group_229	lipoprotein	3.535	1	-0.00172211	1	0.0226	1	NA	NA
chrEMRSA15:50581:A:T	hypothetical protein	1.454	1	4.25477e-05	1	-0.000436	1	group_2329	lipoprotein	0.5839	1	-0.0126971	1	0.0836	1	NA	NA
chrEMRSA15:50581:A:G	hypothetical protein	0	1	0.00406415	1	-0.0144	1	group_247	phage family protein	0	1	0.000866675	1	-0.0232	1	NA	NA
chrEMRSA15:50589:G:A	hypothetical protein	1.47	1	-0.00546731	1	-0.00508	1	group_2515	Esterase/Lipase	1.446	1	-0.00207589	1	0.0378	1	NA	NA
chrEMRSA15:50589:G:C	hypothetical protein	NA	NA	0	1	NA	NA	trpA_1	tryptophan synthase subunit alpha	0	1	0.000254269	1	-0.00263	1	NA	NA
chrEMRSA15:50589:G:T	hypothetical protein	NA	NA	0	1	NA	NA	group_2878	Protein of unknown function (DUF3125)	0	1	0.00113772	1	-0.00135	1	NA	NA
chrEMRSA15:50593:T:A	hypothetical protein	0	1	0.000788596	1	-0.00331	1	group_2911	lipoprotein, putative	1.024	1	-0.00158608	1	0.00463	1	NA	NA
chrEMRSA15:50593:T:G	hypothetical protein	NA	NA	0	1	NA	NA	group_2979	hypothetical protein	0	1	0.00129063	1	-0.00429	1	NA	NA
chrEMRSA15:50596:C:G	hypothetical protein	10.44	4.76928e-06	-0.00721253	1	0.0128	1	group_3134	putative phage replication protein	0	1	0.000372468	1	-0.00791	1	NA	NA
chrEMRSA15:50596:C:T	hypothetical protein	33.93	4.51498e-11	-0.00862436	1	0.00674	1	group_3292	PVL orf 52-like protein	0.9184	1	-0.000791937	1	0.0204	1	NA	NA
chrEMRSA15:50599:T:G	hypothetical protein	73.2	6.65737e-15	-0.0267965	1	0.208	1	group_3386	Type I restriction-modification system, specificity subunit S	0	1	-4.84356e-05	1	-0.00435	1	NA	NA
chrEMRSA15:50605:G:C	hypothetical protein	0	1	0.000152163	1	-0.00078	1	group_3508	membrane spanning protein	0	1	0.000225928	1	-0.00218	1	NA	NA
chrEMRSA15:50611:A:T	hypothetical protein	0	1	0.000231881	1	-0.000323	1	group_3521	phage protein	2.32	1	-0.018388	2.20162e-08	0.021	1	NA	NA
chrEMRSA15:50611:A:C	hypothetical protein	0	1	0.00320564	1	-0.2	1	group_3533	phage protein	0	1	-4.28487e-05	1	-4.74e-05	1	NA	NA
chrEMRSA15:50614:A:G	hypothetical protein	0	1	0.00073801	1	-0.00891	1	group_3678	phage repressor protein	0	1	0.000761532	1	-0.00943	1	NA	NA
chrEMRSA15:50614:A:T	hypothetical protein	0	1	0.00486699	1	-0.115	1	group_3687	ATP-dependent endopeptidase clp proteolytic subunit	0	1	0.000970945	1	-0.0111	1	NA	NA
chrEMRSA15:50618:C:A	hypothetical protein	NA	1	-0.00393459	1	0.0734	1	group_3727	transposase	0	1	0.000458783	1	-0.00664	1	NA	NA
chrEMRSA15:50629:C:T	hypothetical protein	0.4341	1	0.000197485	1	-0.0212	1	group_3753	BcgI-like restriction enzyme subunit alpha	0	1	0.000588059	1	-0.0078	1	NA	NA
chrEMRSA15:50629:C:G	hypothetical protein	NA	NA	0	1	NA	NA	group_384	Virulence-associated cell-wall-anchored protein SasG	0	1	0.00096431	1	-0.0174	1	NA	NA
chrEMRSA15:50631:T:C	hypothetical protein	0	1	-3.2684e-05	1	-2.87e-05	1	group_3854	Metallo-beta-lactamase superfamily domain protein in prophage	1.386	1	-0.0034165	1	0.0411	1	NA	NA
chrEMRSA15:50642:C:T	hypothetical protein	0	1	0.000129152	1	-0.000351	1	group_397	IS605/IS200-like transposase	5.407	1	-0.00745856	1	0.152	0.488966	NA	NA
chrEMRSA15:50644:A:G	hypothetical protein	0	1	8.105e-05	1	-0.000145	1	group_3986	Aromatic amino acid aminotransferase	3.149	1	-0.00108858	1	0.00812	1	NA	NA
chrEMRSA15:50647:A:T	hypothetical protein	0	1	0.000342369	1	-0.0017	1	group_4444	phage protein	1.091	1	0.000716928	1	-0.00237	1	NA	NA
chrEMRSA15:50650:G:A	hypothetical protein	0	1	-7.81894e-05	1	-0.00106	1	group_4776	Truncated replication protein for pUB110 plasmid	0	1	0.00594896	1	-0.0318	1	NA	NA
chrEMRSA15:50653:T:G	hypothetical protein	0	1	0.000749234	1	-0.00138	1	group_4778	truncated replication protein for plasmid	0.5839	1	0.00316996	1	-0.0268	1	NA	NA
chrEMRSA15:50665:A:C	hypothetical protein	0	1	0.0020364	1	-0.0259	1	group_4796	Rha family phage regulatory protein	0	1	0.00110459	1	-0.00655	1	NA	NA
chrEMRSA15:50679:T:C	hypothetical protein	0.1192	5.5031e-17	0.0107031	1	-0.0156	1	group_4939	plasmid recombination enzyme type 3 (Plasmid recombinase)(Mobilization protein)	0	1	0.00193502	1	-0.0153	1	NA	NA
chrEMRSA15:50679:T:A	hypothetical protein	NA	NA	0	1	NA	NA	group_4965	pathogenicity island protein ORF12	0	1	0.00145603	1	-0.00433	1	NA	NA
chrEMRSA15:50683:G:A	hypothetical protein	0	1	0.00407042	1	-0.0184	1	group_4997	Similar to putative sodium/glucose cotransporter	0	1	0.00308301	1	-0.0216	1	NA	NA
chrEMRSA15:50683:G:C	hypothetical protein	0	1	0.00320564	1	-0.2	1	group_5116	LSU m5C1962 methyltransferase RlmI	0	1	0.0039715	1	-0.0145	1	NA	NA
chrEMRSA15:50686:G:A	hypothetical protein	0.1665	3.98322e-05	0.000667791	1	0.00459	1	group_5430	PV83 orf 27-like protein	0	1	0.00124892	1	-0.00468	1	NA	NA
chrEMRSA15:50689:C:T	hypothetical protein	0	1	0.000806939	1	-0.00321	1	group_5443	ABC superfamily ATP binding cassette transporter, ABC protein	0	1	0.000968746	1	-0.0248	1	NA	NA
chrEMRSA15:50692:T:C	hypothetical protein	0	1	0.000315643	1	-0.000143	1	group_5479	major tail protein	0	1	0.0063291	1	-0.0683	1	NA	NA
chrEMRSA15:50695:C:A	hypothetical protein	0	1	-8.65621e-05	1	-0.00142	1	group_5664	hypothetical protein	1.235	1	-0.000773632	1	0.0374	1	NA	NA
chrEMRSA15:50698:C:T	hypothetical protein	0	1	0.0026139	1	-0.0188	1	group_5979	hypothetical protein	4.118	1	-0.0152625	8.73831e-05	0.132	1	NA	NA
chrEMRSA15:50701:T:G	hypothetical protein	0	1	7.12147e-05	1	-0.000112	1	group_6041	Transcription activator of glutamate synthase operon	0	1	0.000670015	1	-0.00101	1	NA	NA
chrEMRSA15:50708:C:T	hypothetical protein	0	1	0.00388268	1	-0.0176	1	group_6049	Sialic acid utilization regulator, RpiR family	0	1	0.000553655	1	-0.00264	1	NA	NA
chrEMRSA15:50722:T:G	hypothetical protein	0	1	0.000947896	1	-0.0106	1	group_6136	Phage holin	0	1	0.0014749	1	-0.0166	1	NA	NA
chrEMRSA15:50722:T:C	hypothetical protein	73.2	6.65737e-15	-0.0267965	1	0.208	1	group_6173	repetative hypothetical protein ,fig|282458.1.peg.574 homolog	10.5	1	-0.0105081	1	0.237	1	NA	NA
chrEMRSA15:50728:T:C	hypothetical protein	0	1	0.000560293	1	-2.65e-05	1	group_6242	hypothetical protein	0	1	0.00136471	1	-0.0212	1	NA	NA
chrEMRSA15:50731:A:G	hypothetical protein	5.768	0.017958	-0.0126656	1	0.0425	1	group_6315	Similar to oxidoreductase	0	1	0.00313356	1	-0.0881	1	NA	NA
chrEMRSA15:50740:A:C	hypothetical protein	0	1	0.000482889	1	-0.0116	1	group_6471	phage protein	104.1	0.762133	-0.0148371	1	0.134	1	NA	NA
chrEMRSA15:50749:A:G	hypothetical protein	32.69	5.82285e-09	-0.00947328	1	0.0599	1	group_6518	Involved in expression of fibrinogen binding protein, phage associated	17.19	0.0124275	-0.0131837	1	0.124	1	NA	NA
chrEMRSA15:50753:A:T	hypothetical protein	15.37	3.24943e-05	-0.0105012	1	0.0831	1	group_6637	hypothetical protein	0	1	0.000156438	1	-0.0143	1	NA	NA
chrEMRSA15:50763:T:C	hypothetical protein	NA	NA	0.000473633	1	-4.08e-05	1	group_6660	phage protein	NA	NA	-0.000263585	1	-0.000339	1	NA	NA
chrEMRSA15:50764:C:T	hypothetical protein	0	1	0.00398248	1	-0.0146	1	group_7079	regulatory protein	21.58	0.00478261	-0.0104235	1	0.126	1	NA	NA
chrEMRSA15:50767:G:A	hypothetical protein	0	1	0.00139668	1	-0.0018	1	group_7309	carbamoyl-phosphate synthase small subunit	3.944	1	-0.00523058	1	0.0915	1	NA	NA
chrEMRSA15:50772:C:T	hypothetical protein	0	1	0.000913916	1	-0.00572	1	group_7324	Phosphoribosylaminoimidazole carboxylase ATPase subunit	0	1	0.0137206	1	-0.247	0.0051776	NA	NA
chrEMRSA15:50778:G:T	hypothetical protein	NA	NA	3.60206e-05	1	-7.03e-05	1	group_7393	phage protein	1.283	1	-0.00383927	1	0.0943	1	NA	NA
chrEMRSA15:50782:A:G	hypothetical protein	0.3052	1	0.00196211	1	-0.00937	1	group_7424	PVL orf 52-like protein	0	1	0.00207853	1	-0.0124	1	NA	NA
chrEMRSA15:50782:A:T	hypothetical protein	NA	NA	0	1	NA	NA	group_7426	phage-related tail fiber	0	1	0.000438036	1	-0.00131	1	NA	NA
chrEMRSA15:50785:A:T	hypothetical protein	1.084	1	-0.00317797	1	0.0132	1	group_7511	Spectinomycin 9-O-adenylyltransferase	0.7252	1	0.00155519	1	-0.00444	1	NA	NA
chrEMRSA15:50787:G:T	hypothetical protein	NA	NA	3.60206e-05	1	-7.03e-05	1	group_7542	plasmid recombination enzyme type 3 (Plasmid recombinase)(Mobilization protein)	0	1	0.00460643	1	-0.0426	1	NA	NA
chrEMRSA15:50792:G:A	hypothetical protein	0	1	0.000910435	1	-0.0853	1	group_7553	Phage-related protein	NA	NA	0.000402408	1	-0.000927	1	NA	NA
chrEMRSA15:50801:T:C	hypothetical protein	0.7469	1	-0.00899209	1	0.00746	1	group_7603	queuine tRNA-ribosyltransferase	1.307	1	-0.000389587	1	0.0439	1	NA	NA
chrEMRSA15:50801:T:G	hypothetical protein	NA	NA	0	1	NA	NA	group_7689	Teichoic acid export ATP-binding protein TagH	1.162	1	0.00251812	1	0.0166	1	NA	NA
chrEMRSA15:50809:G:A	hypothetical protein	0.2351	3.23689e-07	0.00314629	1	0.0033	1	group_7720	hypothetical protein	0	1	0.000216489	1	-9.39e-05	1	NA	NA
chrEMRSA15:50809:G:C	hypothetical protein	NA	NA	0	1	NA	NA	group_792	traG protein	40.43	0.000127538	-0.019714	1	0.298	1	NA	NA
chrEMRSA15:50814:T:C	hypothetical protein	0	1	0.000220762	1	-1.21e-05	1	group_8064	GTP pyrophosphokinase	1.504	1	-0.00176637	1	0.0314	1	NA	NA
chrEMRSA15:50830:A:G	hypothetical protein	5.316	4.13262e-14	-0.0231855	1	0.046	1	cat	chloramphenicol acetyltransferase	5.213	1	-0.00199491	1	0.00191	1	NA	NA
chrEMRSA15:50833:G:A	hypothetical protein	5.256	8.54981e-14	-0.0214528	1	0.0332	1	group_810	putative lipoprotein	0	1	0.000839187	1	-0.0277	1	NA	NA
chrEMRSA15:50845:T:G	hypothetical protein	0	1	0.000105096	1	-0.0031	1	group_8282	aspartate carbamoyltransferase	1.425	1	-0.00380406	1	0.0826	1	NA	NA
chrEMRSA15:50848:T:A	hypothetical protein	0	1	0.000756089	1	-0.00924	1	group_8402	AAA ATPase	NA	1.7875e-14	-0.0102188	1	0.242	1	NA	NA
chrEMRSA15:50851:A:C	hypothetical protein	0	1	0.000564213	1	-0.00321	1	group_8425	pyridoxal-deC	0	1	0.000462901	1	-0.00379	1	NA	NA
chrEMRSA15:50859:A:C	hypothetical protein	0.1079	4.90138e-16	0.0106656	1	-0.00636	1	group_8525	hypothetical protein	0	1	-0.000109216	1	-3.34e-05	1	NA	NA
chrEMRSA15:50859:A:T	hypothetical protein	NA	NA	0	1	NA	NA	group_8571	hypothetical protein	0	1	0.000321795	1	-0.00645	1	NA	NA
chrEMRSA15:50859:A:G	hypothetical protein	NA	NA	0	1	NA	NA	group_8623	type I topoisomerase	0	1	0.0023457	1	-0.0236	1	NA	NA
chrEMRSA15:50863:T:C	hypothetical protein	0	1	0.00062661	1	-0.00255	1	group_8657	replication initiator protein	0	1	0.00460643	1	-0.0426	1	NA	NA
chrEMRSA15:50866:A:G	hypothetical protein	0.1121	8.50266e-15	0.0110343	1	-0.00722	1	group_8682	type I restriction modification DNA specificity domain protein	NA	NA	0.00287251	1	-0.0288	1	NA	NA
chrEMRSA15:50866:A:T	hypothetical protein	NA	NA	0	1	NA	NA	group_8700	membrane protein	0	1	0.00259508	1	-0.0107	1	NA	NA
chrEMRSA15:50884:G:A	hypothetical protein	0	1	0.00297459	1	-0.00194	1	group_8716	drug/metabolite transporter permease	NA	NA	0.00348215	1	-0.0729	1	NA	NA
chrEMRSA15:50889:G:T	hypothetical protein	0	1	0.00042604	1	-0.0376	1	group_895	ABC transporter ATP-binding protein	0	1	0.000308951	1	-0.00165	1	NA	NA
chrEMRSA15:50905:A:G	hypothetical protein	0.476	1	-0.00283394	1	0.0203	1	group_9033	multidrug resistance efflux protein QacC	1.627	1	-0.00277772	1	0.0509	1	NA	NA
chrEMRSA15:50907:T:G	hypothetical protein	0.3048	1	-0.00208419	1	0.023	1	group_9091	Protein of unknown function (DUF3467)	0	1	0.00540975	1	-0.0275	1	NA	NA
chrEMRSA15:50908:G:A	hypothetical protein	0.5009	1	-0.00331589	1	0.0215	1	group_9163	hyaluronate lyase	0	1	0.00122902	1	-0.104	1	NA	NA
chrEMRSA15:50908:G:T	hypothetical protein	NA	NA	0	1	NA	NA	group_9220	ABC-type multidrug transport system, ATPase	10.14	1	-0.0320733	2.23997e-12	0.474	1.05399e-13	NA	NA
chrEMRSA15:50914:G:T	hypothetical protein	0.3075	1	-0.00021854	1	0.00381	1	group_9221	Membrane spanning protein	10.14	1	-0.0320733	2.23997e-12	0.474	1.05399e-13	NA	NA
chrEMRSA15:50923:G:A	hypothetical protein	0	1	-0.000181881	1	-3.13e-06	1	group_9230	hypothetical protein	67.99	8.97331e-07	-0.0262127	1	0.181	1	NA	NA
chrEMRSA15:50924:G:A	hypothetical protein	0.6648	1	-0.00365047	1	0.0308	1	group_9251	hypothetical protein	0	1	0.0023457	1	-0.0236	1	NA	NA
chrEMRSA15:50925:T:C	hypothetical protein	0	1	-0.000181881	1	-3.13e-06	1	group_9266	hypothetical protein	1.074	1	-0.00274874	1	0.0648	1	NA	NA
chrEMRSA15:50927:T:G	hypothetical protein	73.2	6.65737e-15	-0.0267965	1	0.208	1	group_9285	resolvase, putative	2.106	1	-0.00138561	1	0.027	1	NA	NA
chrEMRSA15:50928:C:T	hypothetical protein	0	1	0.000390138	1	-0.000664	1	group_9345	hypothetical protein	0	1	0.00441071	1	-0.0251	1	NA	NA
chrEMRSA15:50935:G:A	hypothetical protein	0	1	0.000673652	1	-0.002	1	group_9351	pathogenicity island protein	0	1	0.00195446	1	-0.000486	1	NA	NA
chrEMRSA15:50939:T:C	hypothetical protein	73.2	6.65737e-15	-0.0267965	1	0.208	1	group_9416	hypothetical protein	0	1	0.00203022	1	-0.00579	1	NA	NA
chrEMRSA15:50944:G:A	hypothetical protein	7.793	3.35463e-05	-0.00799755	1	0.0288	1	group_947	putative coupling protein	3.186	1	-0.000832829	1	0.0627	1	NA	NA
chrEMRSA15:50950:C:T	hypothetical protein	3.45	1	-0.00582135	1	0.0332	1	group_9500	phage repressor protein	NA	NA	-0.00471547	1	0.337	1	NA	NA
chrEMRSA15:50951:G:A	hypothetical protein	0	1	0.000407086	1	-0.00533	1	group_9703	hypothetical protein	0	1	0.000791567	1	-0.00209	1	NA	NA
chrEMRSA15:50964:A:G	hypothetical protein	0	1	0.000372304	1	-0.000968	1	group_9827	Ribbon-helix-helix protein, copG family	0	1	0.000955907	1	-0.00197	1	NA	NA
chrEMRSA15:50968:A:C	hypothetical protein	0	1	0.000374875	1	-0.000588	1	group_9865	FIG01108208: hypothetical protein	NA	NA	0.00186931	1	-0.00062	1	NA	NA
chrEMRSA15:50972:A:C	hypothetical protein	0	1	0.000223303	1	-0.0016	1	group_9866	membrane spanning protein	NA	NA	0.00186931	1	-0.00062	1	NA	NA
chrEMRSA15:50976:C:T	hypothetical protein	0	1	0.000226703	1	-0.000406	1	group_9867	bacterial regulatory helix-turn-helix , lysR family protein	NA	NA	0.00186931	1	-0.00062	1	NA	NA
chrEMRSA15:50983:T:C	hypothetical protein	0	1	0.00132284	1	-0.0466	1	group_987	phage membrane protein	2.279	1	0.000422685	1	-0.00103	1	NA	NA
chrEMRSA15:50999:G:T	hypothetical protein	0	1	0.000294372	1	-0.00049	1	group_10014	hypothetical protein	35.08	2.26282e-06	-0.0303322	1.41269e-08	0.695	3.41384e-16	NA	NA
chrEMRSA15:51000:A:G	hypothetical protein	0	1	0.000511993	1	-0.00129	1	group_10019	Cystathionine beta-lyase	0	1	0.00133366	1	-0.00133	1	NA	NA
chrEMRSA15:51011:T:G	hypothetical protein	0	1	0.00117466	1	-0.119	1	group_10043	hypothetical protein	0	1	0.00225181	1	-0.0244	1	NA	NA
chrEMRSA15:51013:T:G	hypothetical protein	0.9255	1	-0.0056077	1	0.0978	1	group_10044	chromosome partitioning ATPase	0	1	0.00225181	1	-0.0244	1	NA	NA
chrEMRSA15:51015:T:C	hypothetical protein	0	1	0.000670755	1	-0.00054	1	group_10046	hypothetical protein	0	1	0.00225181	1	-0.0244	1	NA	NA
chrEMRSA15:51016:T:A	hypothetical protein	0	1	0.00152643	1	-0.0356	1	group_10047	hypothetical protein	0	1	0.00225181	1	-0.0244	1	NA	NA
chrEMRSA15:51018:G:T	hypothetical protein	0.74	1	-0.0038278	1	0.0313	1	group_10048	hypothetical protein	0	1	0.00225181	1	-0.0244	1	NA	NA
chrEMRSA15:51029:A:T	hypothetical protein	5.481	7.76994e-16	-0.0177504	1	0.0236	1	group_10049	hypothetical protein	0	1	0.00225181	1	-0.0244	1	NA	NA
chrEMRSA15:51031:C:T	hypothetical protein	12.57	6.81575e-11	-0.0199377	0.182045	0.145	1	group_10050	hypothetical protein	0	1	0.00225181	1	-0.0244	1	NA	NA
chrEMRSA15:51037:A:C	hypothetical protein	0	1	0.00111733	1	-0.0966	1	ssbB	Single-stranded DNA-binding protein, phage associated	0	1	0.00225181	1	-0.0244	1	NA	NA
chrEMRSA15:51045:T:A	hypothetical protein	0	1	0.00022498	1	-3.66e-06	1	group_10052	type IV secretion system protein VirD4	0	1	0.00225181	1	-0.0244	1	NA	NA
chrEMRSA15:51046:A:G	hypothetical protein	0	1	0.000394488	1	-0.000193	1	group_10054	hypothetical protein	0	1	0.00225181	1	-0.0244	1	NA	NA
chrEMRSA15:51046:A:T	hypothetical protein	0	1	0.000576506	1	-0.000342	1	group_10055	ATPase TraE	0	1	0.00225181	1	-0.0244	1	NA	NA
chrEMRSA15:51049:T:C	hypothetical protein	0	1	-0.000208256	1	-9.69e-05	1	group_10056	transfer complex protein TraG	0	1	0.00225181	1	-0.0244	1	NA	NA
chrEMRSA15:51050:T:C	hypothetical protein	0	1	-0.000208256	1	-9.69e-05	1	group_10060	hypothetical protein	0	1	0.00225181	1	-0.0244	1	NA	NA
chrEMRSA15:51054:G:A	hypothetical protein	0	1	0.000924393	1	-0.0367	1	group_10061	LtrC-like protein	0	1	0.00225181	1	-0.0244	1	NA	NA
chrEMRSA15:51055:A:T	hypothetical protein	0	1	0.000543665	1	-0.0132	1	group_10062	DNA topoisomerase I	0	1	0.00225181	1	-0.0244	1	NA	NA
chrEMRSA15:51057:T:C	hypothetical protein	0	1	-0.000400324	1	-0.00119	1	group_10063	hypothetical protein	0	1	0.00225181	1	-0.0244	1	NA	NA
chrEMRSA15:51067:A:G	hypothetical protein	0	1	0.000542811	1	-4.12e-06	1	group_10066	hypothetical protein	0	1	0.00225181	1	-0.0244	1	NA	NA
chrEMRSA15:51069:C:T	hypothetical protein	0	1	0.00216601	1	-0.0175	1	group_10067	hypothetical protein	0	1	0.00225181	1	-0.0244	1	NA	NA
chrEMRSA15:51073:A:C	hypothetical protein	0	1	0.00796552	1	-0.0409	1	group_10069	hypothetical protein	0	1	0.00225181	1	-0.0244	1	NA	NA
chrEMRSA15:51076:A:G	hypothetical protein	0	1	0.000381935	1	-0.00186	1	group_10103	universal stress protein	2.285	1	-0.0015934	1	0.0375	1	NA	NA
chrEMRSA15:51077:C:T	hypothetical protein	0	1	0.00185379	1	-0.0265	1	group_10128	hypothetical protein	0	1	0.00115232	1	-0.000921	1	NA	NA
chrEMRSA15:51084:C:T	hypothetical protein	0	1	0.00111733	1	-0.0966	1	stp	putative transport protein	0	1	0.00115232	1	-0.000921	1	NA	NA
chrEMRSA15:51095:G:C	hypothetical protein	0	1	0.00055707	1	-0.0262	1	ywrO	NADPH-quinone reductase	0	1	0.00115232	1	-0.000921	1	NA	NA
chrEMRSA15:51109:T:C	hypothetical protein	0	1	0.00111733	1	-0.0966	1	group_10131	Transposase for transposon Tn554	0	1	0.00115232	1	-0.000921	1	NA	NA
chrEMRSA15:51111:C:T	hypothetical protein	0	1	8.20321e-05	1	-5.83e-05	1	group_10132	transposase	0	1	0.00115232	1	-0.000921	1	NA	NA
chrEMRSA15:51112:T:C	hypothetical protein	0.5881	1	0.00236526	1	-0.0309	1	group_10133	transposase	0	1	0.00115232	1	-0.000921	1	NA	NA
chrEMRSA15:51113:T:G	hypothetical protein	0.59	1	0.00214839	1	-0.0163	1	group_10181	hypothetical protein	0	1	0.00259701	1	-0.0299	1	NA	NA
chrEMRSA15:51131:C:T	hypothetical protein	0.59	1	0.00214839	1	-0.0163	1	group_10182	hypothetical protein	0	1	0.00259701	1	-0.0299	1	NA	NA
chrEMRSA15:51137:G:A	hypothetical protein	0	1	0.000328068	1	-0.00252	1	group_1023	Phage protein	4.784	1	-0.000546856	1	0.00844	1	NA	NA
chrEMRSA15:51175:C:T	hypothetical protein	0	1	0.00067491	1	-0.00278	1	group_10262	Protein of unknown function DUF262	NA	NA	0.00213771	1	-0.124	1	NA	NA
chrEMRSA15:51197:G:A	hypothetical protein	0	1	0.000423622	1	-0.00356	1	deoD1	SaPI1	0	1	0.00235458	1	-0.0389	1	NA	NA
chrEMRSA15:51205:A:G	hypothetical protein	0	1	0.00270914	1	-0.0476	1	group_10435	pathogenicity island protein	0	1	0.00235458	1	-0.0389	1	NA	NA
chrEMRSA15:51217:T:A	hypothetical protein	0	1	0.000185939	1	-0.00186	1	group_10437	PV83 orf 4-like protein	5.016	1	-0.00828879	1	0.00032	1	NA	NA
chrEMRSA15:51222:A:T	hypothetical protein	4.939	3.38682e-12	-0.0169858	1	0.023	1	group_10895	membrane protein	NA	1	-0.00743965	1	0.176	1	NA	NA
chrEMRSA15:51229:A:G	hypothetical protein	0.7982	1	0.000439176	1	0.00122	1	group_10942	mobile element-associated protein	0	1	0.00108835	1	-0.00405	1	NA	NA
chrEMRSA15:51231:C:T	hypothetical protein	0	1	0.000316477	1	-0.000586	1	group_10995	hypothetical protein	73.2	7.53634e-07	-0.0267982	0.972667	0.208	1	NA	NA
chrEMRSA15:51260:C:T	hypothetical protein	0	1	0.00014542	1	-8.26e-06	1	group_1111	phage protein	0	1	0.000360229	1	-0.0147	1	NA	NA
chrEMRSA15:51271:C:T	hypothetical protein	0.5683	1	0.00243435	1	-0.0175	1	group_11121	transposase InsI for insertion sequence element IS30B/C/D	4.04	1	-0.0190901	0.765587	0.279	1	NA	NA
chrEMRSA15:51283:T:G	hypothetical protein	0.5683	1	0.00243435	1	-0.0175	1	group_11224	phage protein	0	1	-0.000153291	1	-0.000108	1	NA	NA
chrEMRSA15:51286:C:A	hypothetical protein	NA	NA	0.000819658	1	-0.0323	1	group_11228	PIN domain	NA	NA	0.00253114	1	-0.0413	1	NA	NA
chrEMRSA15:51288:G:A	hypothetical protein	5.193	4.50835e-13	-0.0189512	1	0.0292	1	group_11229	hypothetical protein	NA	NA	0.00253114	1	-0.0413	1	NA	NA
chrEMRSA15:51298:T:C	hypothetical protein	5.193	4.50835e-13	-0.0189512	1	0.0292	1	group_11230	hypothetical protein	NA	NA	0.00253114	1	-0.0413	1	NA	NA
chrEMRSA15:51326:T:A	hypothetical protein	0.6881	1	0.000193936	1	-0.00736	1	group_11234	exotoxin	NA	NA	0.00253114	1	-0.0413	1	NA	NA
chrEMRSA15:51337:C:T	hypothetical protein	5.208	3.4027e-13	-0.020251	1	0.0361	1	group_11304	hypothetical protein	NA	NA	0.00262256	1	-0.0167	1	NA	NA
chrEMRSA15:51346:A:G	hypothetical protein	5.208	3.4027e-13	-0.020251	1	0.0361	1	group_11308	hypothetical protein	NA	NA	0.00262256	1	-0.0167	1	NA	NA
chrEMRSA15:51354:C:G	hypothetical protein	5.208	3.4027e-13	-0.020251	1	0.0361	1	group_11309	hypothetical protein	NA	NA	0.00262256	1	-0.0167	1	NA	NA
chrEMRSA15:51364:G:A	hypothetical protein	5.208	3.4027e-13	-0.020251	1	0.0361	1	group_11310	hypothetical protein	NA	NA	0.00262256	1	-0.0167	1	NA	NA
chrEMRSA15:51385:C:T	hypothetical protein	0.9392	1	-0.00184912	1	0.00703	1	group_11314	hypothetical protein	NA	NA	0.00262256	1	-0.0167	1	NA	NA
chrEMRSA15:51411:C:T	hypothetical protein	0	1	-6.13479e-05	1	-0.0103	1	group_11315	nitrogen regulation protein NIFR3	NA	NA	0.00262256	1	-0.0167	1	NA	NA
chrEMRSA15:51412:G:A	hypothetical protein	0	1	0.00111733	1	-0.0966	1	group_11358	hypothetical protein	0	1	0.00135844	1	-0.000152	1	NA	NA
chrEMRSA15:51425:G:A	hypothetical protein	1.007	1	-0.00182111	1	0.00921	1	group_11359	hypothetical protein	0	1	0.00135844	1	-0.000152	1	NA	NA
chrEMRSA15:51448:G:T	hypothetical protein	5.208	3.4027e-13	-0.020251	1	0.0361	1	group_11360	hypothetical protein	0	1	0.00135844	1	-0.000152	1	NA	NA
chrEMRSA15:51449:G:C	hypothetical protein	NA	NA	0.000397471	1	-6.02e-05	1	group_11361	peptide ABC transporter peptide-binding protein	0	1	0.00135844	1	-0.000152	1	NA	NA
chrEMRSA15:51450:G:A	hypothetical protein	0	1	0.000210536	1	-0.0017	1	metN2_1	ABC transporter ATP-binding protein	0	1	0.00135844	1	-0.000152	1	NA	NA
chrEMRSA15:51451:A:G	hypothetical protein	5.208	3.4027e-13	-0.020251	1	0.0361	1	group_11363	ABC transporter ATP-binding protein	0	1	0.00135844	1	-0.000152	1	NA	NA
chrEMRSA15:51455:T:G	hypothetical protein	5.208	3.4027e-13	-0.020251	1	0.0361	1	group_11364	hypothetical protein	0	1	0.00135844	1	-0.000152	1	NA	NA
chrEMRSA15:51457:G:A	hypothetical protein	0.91	1	-0.00178772	1	0.00235	1	group_11653	Protein msa	NA	1.47174e-09	-0.0454792	0.000534998	0.995	0.565055	NA	NA
chrEMRSA15:51462:T:C	hypothetical protein	0.5115	1	0.00317085	1	-0.0507	1	group_1192	amidase	6.572	1	-0.00479085	1	0.189	0.011809	NA	NA
chrEMRSA15:51470:C:T	hypothetical protein	0	1	0.00110476	1	-0.00986	1	group_1602	DNA-invertase hin	0	1	0.000323799	1	-0.00282	1	NA	NA
chrEMRSA15:51471:ct:c	hypothetical protein	0	1	0.000539023	1	-9.27e-05	1	group_1662	BcgI-like restriction enzyme subunit alpha	14.6	0.000266743	-0.0136133	0.0266122	0.128	1	NA	NA
chrEMRSA15:51471:ct:cTt	hypothetical protein	0	1	0.00054965	1	-0.0136	1	group_1893	antirepressor	0	1	0.00418558	1	-0.0838	1	NA	NA
chrEMRSA15:51471:ct:cTTt	hypothetical protein	NA	NA	0	1	NA	NA	group_2074	phi PV83 orf 19-like protein	0	1	0.00129099	1	-0.0169	1	NA	NA
chrEMRSA15:51480:A:G	hypothetical protein	7.856	1	-0.00277111	1	0.0728	1	group_2207	prophage L54a, antirepressor	0	1	0.00599856	1	-0.00529	1	NA	NA
chrEMRSA15:51489:G:A	hypothetical protein	0	1	0.000360157	1	-0.000753	1	group_2208	prophage L54a, antirepressor	0	1	0.000409417	1	-0.00412	1	NA	NA
chrEMRSA15:51509:G:A	hypothetical protein	4.754	1.30287e-08	0.0088161	1	-0.105	1	group_2280	putative minor structural protein	0	1	0.00429025	1	-0.0635	1	NA	NA
chrEMRSA15:51521:G:T	hypothetical protein	0	1	0.00111733	1	-0.0966	1	group_2294	transposase (pseudogene)	0	1	0.00146646	1	-0.0128	1	NA	NA
chrEMRSA15:51522:T:C	hypothetical protein	3.586	1	0.00447676	1	-0.0336	1	group_23	transposase	0.6236	1	0.000543362	1	-0.0437	1	NA	NA
chrEMRSA15:51529:C:T		0	1	0.000210091	1	-0.000814	1	group_2405	N-acetylmuramoyl-L-alanine amidase family protein	0	1	0.000579942	1	-0.00339	1	NA	NA
chrEMRSA15:51530:G:A		2.024	1	0.0258167	3.99558e-08	-0.215	6.59394e-07	group_2553	Staphylococcal protein of unknown function (DUF960)	0	1	0.00107737	1	-7.88e-05	1	NA	NA
chrEMRSA15:51532:A:G		0	1	0.00111733	1	-0.0966	1	group_2598	D-3-phosphoglycerate dehydrogenase	0	1	0.00012024	1	-0.00367	1	NA	NA
chrEMRSA15:51532:A:T		0.8041	1	0.0250652	8.86273e-08	-0.238	4.28422e-07	group_2630	phiSLT ORF153-like protein	2.694	1	-0.00141325	1	0.0574	1	NA	NA
chrEMRSA15:51534:A:G		0	1	0.00067096	1	-0.0324	1	group_2660	pathogenicity island protein	NA	NA	0.000384001	1	-0.000395	1	NA	NA
chrEMRSA15:51535:C:A		0	1	0.000122728	1	-0.000101	1	group_2860	phage protein	0.5898	1	0.00101707	1	-0.0432	1	NA	NA
chrEMRSA15:51548:G:A		0	1	0.0228526	0.000242348	-0.229	0.337257	group_2900	replication initiator A domain-containing protein	0.642	1	-0.00116933	1	0.0353	1	NA	NA
chrEMRSA15:51548:G:T		0	1	0.00420427	1	-0.167	1	group_3028	SLT orf 129-like protein	2.403	1	-0.0178299	1.4608e-08	0.0214	1	NA	NA
chrEMRSA15:51551:T:G		0	1	0.00111733	1	-0.0966	1	group_3146	putative reverse transcriptase	0	1	0.00245293	1	-0.00196	1	NA	NA
chrEMRSA15:51555:G:A		0	1	9.52347e-05	1	-0.0505	1	group_3436	transposon-related protein	NA	NA	-0.000386021	1	NA	NA	NA	NA
chrEMRSA15:51556:T:A		0	1	9.52347e-05	1	-0.0505	1	group_3618	acetyl esterase	0	1	0.0035423	1	-0.0691	1	NA	NA
chrEMRSA15:51560:T:A		1.796	1	-0.00357274	1	0.0246	1	group_3742	Nitrogen regulation protein NIFR3	0	1	0.000828897	1	-0.0108	1	NA	NA
chrEMRSA15:51560:T:G		0	1	0.00054118	1	-0.00619	1	group_3866	Metallo-beta-lactamase superfamily domain protein in prophage	0	1	0.00327563	1	-0.00327	1	NA	NA
chrEMRSA15:51561:A:G		1.365	1	0.000439602	1	0.000439	1	group_3972	IS1181 transposase	0	1	-0.000178065	1	-0.00868	1	NA	NA
chrEMRSA15:51563:A:G		1.7	1	-0.00546997	1	0.0269	1	group_4018	phage-like protein	0	1	0.00404678	1	-0.0236	1	NA	NA
chrEMRSA15:51570:T:C		0.4972	1	0.000978905	1	-0.0166	1	group_414	IS605/IS200-like transposase	0	1	0.00035262	1	-0.000308	1	NA	NA
chrEMRSA15:51570:T:A		1.54	1	-0.00583581	1	0.0265	1	group_4281	PTS system glucose-specific transporter subunit IIBC	0	1	0.00153628	1	-0.0116	1	NA	NA
chrEMRSA15:51573:C:T		0.6091	1	-0.00205844	1	0.0183	1	group_4313	short-chain dehydrogenase	0	1	0.00101336	1	-0.00619	1	NA	NA
chrEMRSA15:51573:C:A		1.383	1	0.000630264	1	-0.0111	1	group_4409	phage protein	0	1	0.00265665	1	-0.0131	1	NA	NA
chrEMRSA15:51576:T:C		0	1	0.000271035	1	-0.000554	1	group_4463	L-lactate permease	3.165	1	-0.000142244	1	-0.000513	1	NA	NA
chrEMRSA15:51577:G:A		0	1	0.000391139	1	-0.000179	1	group_4474	type I restriction-modification system specificity protein	NA	4.28865e-20	-0.0435207	1	0.883	1	NA	NA
chrEMRSA15:51583:A:G		0	1	0.00194295	1	-0.00921	1	group_4564	trans-Golgi membrane protein p230	0.6505	1	-0.00265573	1	0.0375	1	NA	NA
chrEMRSA15:51585:A:G		0.6091	1	0.000259595	1	0.0159	1	group_4714	NADH-dependent flavin oxidoreductase	0	1	0.000834744	1	-0.012	1	NA	NA
chrEMRSA15:51590:C:T		0	1	0.000325004	1	-0.000606	1	group_480	phage minor structural protein	0	1	0.000386379	1	-0.0027	1	NA	NA
chrEMRSA15:51591:C:T		0.5811	1	0.000171568	1	-0.00612	1	group_4946	plasmid recombination enzyme type 3 (Plasmid recombinase)(Mobilization protein)	0	1	0.00250814	1	-0.0202	1	NA	NA
chrEMRSA15:51600:A:G		0	1	0.000582317	1	-0.0123	1	group_4976	poly (glycerol-phosphate) alpha-glucosyltransferase	0	1	0.00290775	1	-0.00773	1	NA	NA
chrEMRSA15:51605:T:A		0.388	1	0.00491749	1	-0.0603	1	group_5288	putative site-specific recombinase	2.164	1	-0.00421883	1	0.095	1	NA	NA
chrEMRSA15:51608:T:C		0	1	9.25827e-05	1	-0.00226	1	xpaC_1	Xpac	121.3	1.36943e-07	-0.0235388	1	0.0878	1	NA	NA
chrEMRSA15:51609:T:C		0	1	0.000582317	1	-0.0123	1	group_5381	hypothetical protein	1.584	1	-0.00195418	1	-0.0334	1	NA	NA
chrEMRSA15:51615:A:G		0	1	0.00082665	1	-0.00589	1	group_5562	positive control sigma-like factor	NA	1	-0.00467631	1	0.0721	1	NA	NA
chrEMRSA15:51616:A:G		0	1	0.000264005	1	-0.00015	1	group_5610	KAP family P-loop domain	0	1	0.00766924	1	-0.0857	1	NA	NA
chrEMRSA15:51623:C:T		0	1	0.000640197	1	-0.00545	1	group_562	phage protein	0	1	0.000532975	1	-0.00117	1	NA	NA
chrEMRSA15:51632:T:C		2.355	1	-0.015371	1	0.0832	1	group_607	replication protein Rep	1.698	1	-0.000124539	1	0.00223	1	NA	NA
chrEMRSA15:51639:C:T		0	1	0.00155577	1	-0.0346	1	group_6100	phage protein	0	1	0.000975206	1	-0.00344	1	NA	NA
chrEMRSA15:51642:A:C		0	1	-3.56549e-05	1	-8.02e-05	1	group_6285	PTS system, arbutin-like IIBC component	0	1	0.000717904	1	-0.00279	1	NA	NA
chrEMRSA15:51644:G:T		0	1	0.000447418	1	-0.0177	1	group_6288	trans-Golgi membrane protein p230	NA	NA	0.00319746	1	-0.00351	1	NA	NA
chrEMRSA15:51648:T:A		0	1	0.000465171	1	-0.00278	1	group_6307	SPP1 family prophage L54a	6.075	1	-0.00641426	1	0.0742	1	NA	NA
chrEMRSA15:51654:G:A		0.7085	1	-0.00559162	1	0.0301	1	group_6356	ftsk/spoiiie family protein	3.585	1	-0.00325691	1	0.0897	1	NA	NA
chrEMRSA15:51657:C:T		0.7788	1	-0.0065891	1	0.0235	1	group_637	phage protein	3.543	1	0.00014703	1	0.0223	1	NA	NA
chrEMRSA15:51671:C:T		NA	0.0197837	-0.015252	1	1	1.61334e-07	group_6372	Purine nucleosidase	0	1	0.000776194	1	-0.0069	1	NA	NA
chrEMRSA15:51672:G:A		0.699	1	-0.00229186	1	0.028	1	group_6374	phosphoglycolate phosphatase	0	1	0.00108789	1	-0.00434	1	NA	NA
chrEMRSA15:51689:C:T		0	1	0.00026155	1	-0.00187	1	group_6411	transposon-related protein	0	1	0.00277714	1	-0.0534	1	NA	NA
