## Supplemental Table S5 for "Contrasting approaches to genome-wide association studies impact the detection of resistance mechanisms in *Staphylococcus aureus*" (part 2 of 3)

### Sheet: GEN (continued)
SNP	Gene	Plink_OR	Plink_P	FaST_LMM_beta	FaST_LMM_P	Pyseer_beta	Pyseer_P	Gene	Function	Plink_OR	Plink_P	FaST_LMM_beta	FaST_LMM_P	Pyseer_beta	Pyseer_P	treeWAS_score	treeWAS_P
chrEMRSA15:51696:G:A		0.8708	1	-0.00644672	1	0.0434	1	group_6412	transposon-related protein	NA	NA	-0.000386021	1	NA	NA	NA	NA
chrEMRSA15:51716:T:G		NA	NA	-0.000392056	1	-5.04e-05	1	group_6430	Transcription regulator (contains diacylglycerol kinase catalytic domain)	0	1	0.00577446	1	-0.0686	1	NA	NA
chrEMRSA15:51721:A:G		NA	0.0197837	-0.0134729	5.68174e-06	0.808	5.73903e-09	group_6579	mobile element-associated protein	0	1	0.00814102	1	-0.116	1	NA	NA
chrEMRSA15:51722:G:A		1.293	1	-0.00490245	1	0.101	1	group_6667	Cytochrome d ubiquinol oxidase subunit I	0	1	0.00325997	1	-0.0128	1	NA	NA
chrEMRSA15:51723:A:G		3.045	1	-0.00707748	1	0.165	1	group_6683	NAD-specific glutamate dehydrogenase	0	1	0.000365569	1	-0.0195	1	NA	NA
chrEMRSA15:51740:T:C		0	1	0.000423622	1	-0.00356	1	group_691	lipoprotein	1.46	1	0.00714436	1	-0.18	1	NA	NA
chrEMRSA15:51743:gc:g		0	1	0.000104164	1	-0.00644	1	group_6917	Transposase for transposon Tn554	61.83	7.01487e-08	-0.0155848	0.00135542	0.133	1	NA	NA
chrEMRSA15:51834:C:T		0	1	0.000913916	1	-0.00572	1	group_6944	phage protein	0	1	0.000885849	1	-0.00277	1	NA	NA
chrEMRSA15:51851:G:T		0	1	0.000913916	1	-0.00572	1	group_6995	putative bifunctional UDP-N-acetylmuramoylalanyl-D-glutamate--2,6-diaminopimelate ligase/UDP-N-acetylmuramoyl-tripeptide:D-alanyl-D-alanine ligase	0	1	0.00120466	1	-0.00105	1	NA	NA
chrEMRSA15:51863:gt:g		0	1	0.000819323	1	-0.111	1	group_7101	ybbR-like family protein	0.696	1	0.00272987	1	-0.00935	1	NA	NA
chrEMRSA15:51885:G:A		0	1	0.000282775	1	-0.000256	1	group_7124	tRNA:m(5)U-54 MTase gid	0	1	0.00385423	1	-0.0142	1	NA	NA
chrEMRSA15:51898:A:G		0	1	0.000913916	1	-0.00572	1	group_7249	transposon-related protein	NA	NA	-0.000386021	1	NA	NA	NA	NA
chrEMRSA15:51907:C:T		0	1	0.000913916	1	-0.00572	1	group_7361	tRNA-i(6)A37 methylthiotransferase	0	1	0.000548185	1	-0.0018	1	NA	NA
chrEMRSA15:51917:C:A		0	1	4.30353e-05	1	-3.89e-05	1	group_7428	phage protein	1.102	1	0.000952978	1	-0.0164	1	NA	NA
chrEMRSA15:51926:T:C		0	1	9.52347e-05	1	-0.0505	1	group_747	Transposase for insertion sequence-like element IS431mec	0	1	0.00301887	1	-0.0249	1	NA	NA
chrEMRSA15:51936:G:A		0	1	0.000296267	1	-0.0205	1	group_7496	Hypothetical protein	0	1	5.21722e-05	1	-5e-05	1	NA	NA
chrEMRSA15:51943:A:G		6.371	1	-0.00105487	1	0.0308	1	group_7529	hypothetical protein	NA	NA	0.00262256	1	-0.0167	1	NA	NA
chrEMRSA15:51944:T:C		0	1	9.52347e-05	1	-0.0505	1	group_7568	Imidazolonepropionase	0	1	0.000585029	1	-0.00813	1	NA	NA
chrEMRSA15:51949:T:A		0	1	9.52347e-05	1	-0.0505	1	group_7617	glycine dehydrogenase	0	1	0.00203631	1	-0.00829	1	NA	NA
chrEMRSA15:51951:G:T		0	1	0.000239988	1	-0.002	1	group_7756	Dihydroxyacetone kinase family protein	2.512	1	-0.00578462	1	0.0415	1	NA	NA
chrEMRSA15:51956:A:G		0	1	0.000251133	1	-0.00221	1	dhaS	TetR family regulatory protein	0	1	0.00114551	1	-0.0192	1	NA	NA
chrEMRSA15:51969:C:T		0	1	0.000312372	1	-0.0034	1	group_8011	hypothetical protein	1.51	1	-0.00422957	1	0.000611	1	NA	NA
chrEMRSA15:51971:A:G		0	1	0.000179797	1	-0.0017	1	group_8096	phage protein	0	1	0.00295309	1	-0.00967	1	NA	NA
chrEMRSA15:51981:G:T		0	1	0.000166212	1	-2.89e-05	1	group_8129	hypothetical protein	NA	NA	-0.00330141	1	0.0194	1	NA	NA
chrEMRSA15:51984:G:A		0	1	0.000187292	1	-0.00518	1	group_819	putative lipoprotein	0	1	0.00122981	1	-0.00309	1	NA	NA
chrEMRSA15:51988:C:A		0	1	0.000390138	1	-0.000664	1	group_8359	membrane associated protein	0	1	0.000626136	1	-0.00159	1	NA	NA
chrEMRSA15:51989:C:T		0	1	0.000390138	1	-0.000664	1	group_8584	hypothetical protein	1.258	1	0.00255987	1	0.0187	1	NA	NA
chrEMRSA15:51995:G:A	hypothetical protein	0	1	-0.000117222	1	-1.45e-06	1	group_8618	hypothetical protein	0	1	0.00225181	1	-0.0244	1	NA	NA
chrEMRSA15:52003:T:C	hypothetical protein	0	1	0.000236553	1	-0.000613	1	group_8619	hypothetical protein	0	1	0.00225181	1	-0.0244	1	NA	NA
chrEMRSA15:52013:T:C	hypothetical protein	0	1	0.000390138	1	-0.000664	1	group_862	thioester reductase domain-containing protein	0	1	0.000693303	1	-0.0145	1	NA	NA
chrEMRSA15:52029:G:A	hypothetical protein	0	1	0.000390138	1	-0.000664	1	group_8621	hypothetical protein	0	1	0.00225181	1	-0.0244	1	NA	NA
chrEMRSA15:52037:G:A	hypothetical protein	0	1	0.000390138	1	-0.000664	1	group_8625	hypothetical protein	0	1	0.000946711	1	-0.0142	1	NA	NA
chrEMRSA15:52061:A:G	hypothetical protein	0	1	0.000346894	1	-0.0026	1	group_8663	hypothetical protein	0	1	0.00171539	1	-0.0457	1	NA	NA
chrEMRSA15:52064:T:C	hypothetical protein	0	1	0.000390138	1	-0.000664	1	group_8664	hypothetical protein	4.636	1	-0.000163496	1	0.0001	1	NA	NA
chrEMRSA15:52070:A:T	hypothetical protein	0	1	0.000390138	1	-0.000664	1	group_8679	Hypothetical protein	0	1	0.00259594	1	-0.0581	1	NA	NA
chrEMRSA15:52102:G:A	hypothetical protein	0	1	0.000376571	1	-0.00312	1	group_8706	pathogenicity island protein	0	1	0.000789695	1	-0.00179	1	NA	NA
chrEMRSA15:52103:T:C	hypothetical protein	0	1	0.000390138	1	-0.000664	1	group_8723	hypothetical protein	0	1	0.000910947	1	-0.0251	1	NA	NA
chrEMRSA15:52108:A:G	hypothetical protein	0	1	0.00165509	1	-0.0231	1	group_8740	Predicted helicase	NA	NA	0.00253114	1	-0.0413	1	NA	NA
chrEMRSA15:52124:C:A	hypothetical protein	0	1	0.000390138	1	-0.000664	1	group_9147	hypothetical protein	0	1	-0.000243213	1	-0.000267	1	NA	NA
chrEMRSA15:52127:T:A	hypothetical protein	0	1	-0.000577852	1	-8.91e-05	1	group_9248	hypothetical protein	0	1	0.00225181	1	-0.0244	1	NA	NA
chrEMRSA15:52133:T:A	hypothetical protein	0	1	9.52347e-05	1	-0.0505	1	group_9249	Ribonuclease D	0	1	0.00225181	1	-0.0244	1	NA	NA
chrEMRSA15:52137:G:A	hypothetical protein	0	1	0.00255435	1	-0.0459	1	group_9250	transposon-related protein	0	1	0.00225181	1	-0.0244	1	NA	NA
chrEMRSA15:52139:T:C	hypothetical protein	0	1	0.00136319	1	-0.00236	1	group_9255	AP2 domain	0	1	0.00225181	1	-0.0244	1	NA	NA
chrEMRSA15:52165:T:C	hypothetical protein	0	1	0.000429863	1	-0.0126	1	ychM	sulfate permease family protein	2.285	1	-0.0015934	1	0.0375	1	NA	NA
chrEMRSA15:52166:aagtggaaattatgtagc:a	hypothetical protein	0	1	0.000789711	1	-0.00541	1	group_9299	nitrogen regulation protein NIFR3	0	1	0.000820556	1	-0.00464	1	NA	NA
chrEMRSA15:52174:A:G	hypothetical protein	0	1	0.000573721	1	-0.0406	1	group_9329	nitrogen regulation protein NIFR3	NA	1	-0.0038702	1	0.0672	1	NA	NA
chrEMRSA15:52175:T:A	hypothetical protein	0	1	0.000128244	1	-8.72e-06	1	group_9363	PVL orf 52-like protein	NA	NA	-0.000341627	1	-0.000101	1	NA	NA
chrEMRSA15:52179:G:A	hypothetical protein	0	1	0.000573721	1	-0.0406	1	clpV1	ClpA-like protein	73.2	7.53634e-07	-0.0267982	0.972667	0.208	1	NA	NA
chrEMRSA15:52190:T:C	hypothetical protein	0	1	0.000913916	1	-0.00572	1	group_9455	Replication protein	0	1	0.000910947	1	-0.0251	1	NA	NA
chrEMRSA15:52202:T:C	hypothetical protein	0	1	-0.000263982	1	-9.94e-05	1	group_9463	transposase of	4.04	1	-0.0190901	0.765587	0.279	1	NA	NA
chrEMRSA15:52203:A:T	hypothetical protein	0	1	9.26562e-05	1	-9.82e-06	1	group_9464	transposon-related protein	4.04	1	-0.0190901	0.765587	0.279	1	NA	NA
chrEMRSA15:52220:G:A	hypothetical protein	0	1	9.52347e-05	1	-0.0505	1	group_9468	hypothetical protein	0	1	0.00180156	1	-0.0168	1	NA	NA
chrEMRSA15:52228:T:C	hypothetical protein	NA	NA	8.23848e-05	1	NA	NA	murF_1	UDP-N-acetylmuramoylalanyl-D-glutamyl-2,6- diaminopimelate--D-alanyl-D- alanyl ligase	0	1	0.00351477	1	-0.00475	1	NA	NA
chrEMRSA15:52242:G:A	hypothetical protein	0	1	0.00246121	1	-0.0522	1	group_9504	branched-chain amino acid transport system II carrier protein	0	1	0.00135844	1	-0.000152	1	NA	NA
chrEMRSA15:52253:G:A	hypothetical protein	0	1	0.00246121	1	-0.0522	1	group_9944	truncated replication protein	0	1	0.000634396	1	-0.000337	1	NA	NA
chrEMRSA15:52259:C:T	hypothetical protein	0	1	9.52347e-05	1	-0.0505	1	group_10064	YolD-like protein	0	1	0.00214931	1	-0.026	1	NA	NA
chrEMRSA15:52292:T:G	hypothetical protein	0	1	0.000573721	1	-0.0406	1	group_10065	hypothetical protein	0	1	0.00214931	1	-0.026	1	NA	NA
chrEMRSA15:52327:G:A	hypothetical protein	0	1	0.000573721	1	-0.0406	1	group_10136	hypothetical protein	0	1	-0.000328437	1	-3.59e-05	1	NA	NA
chrEMRSA15:52370:C:T	hypothetical protein	0	1	0.000573721	1	-0.0406	1	group_1032	NAD(P)H-dependent quinone reductase	0	1	0.000403091	1	-0.0107	1	NA	NA
chrEMRSA15:52401:A:G	hypothetical protein	14.3	1	-0.00643011	1	0.234	1	group_10420	Regulatory protein with helix turn helix motif	NA	NA	0.000363898	1	-0.000103	1	NA	NA
chrEMRSA15:52413:G:C	hypothetical protein	0	1	0.000712262	1	-0.00876	1	group_10421	pathogenicity island protein	NA	NA	0.000363898	1	-0.000103	1	NA	NA
chrEMRSA15:52427:ag:aGg	hypothetical protein	0	1	0.00114654	1	-0.02	1	group_10422	pathogenicity island protein	NA	NA	0.000363898	1	-0.000103	1	NA	NA
chrEMRSA15:52427:ag:a	hypothetical protein	0	1	0.000753779	1	-0.00125	1	group_10496	putative major capsid protein	0	1	0.000299818	1	-0.00637	1	NA	NA
chrEMRSA15:52472:T:C	hypothetical protein	0	1	9.52347e-05	1	-0.0505	1	group_1056	Similar to putative helicase	0	1	0.000783926	1	-0.00197	1	NA	NA
chrEMRSA15:52476:G:A	hypothetical protein	0	1	9.52347e-05	1	-0.0505	1	group_10633	Phage protein	NA	1	-0.00577816	1	0.13	1	NA	NA
chrEMRSA15:52476:G:T	hypothetical protein	NA	NA	0	1	NA	NA	group_10712	hypothetical protein	61	1.33818e-05	-0.0340332	1	0.829	1	NA	NA
chrEMRSA15:52487:T:C	hypothetical protein	0	1	9.52347e-05	1	-0.0505	1	group_10713	Uncharacterized protein conserved in bacteria	61	1.33818e-05	-0.0340332	1	0.829	1	NA	NA
chrEMRSA15:52512:A:G	hypothetical protein	0	1	0.000913916	1	-0.00572	1	group_10714	Staphylococcal protein of unknown function (DUF960)	61	1.33818e-05	-0.0340332	1	0.829	1	NA	NA
chrEMRSA15:52521:G:A	hypothetical protein	0	1	0.000913916	1	-0.00572	1	group_10715	Staphylococcus protein of unknown function (DUF950)	61	1.33818e-05	-0.0340332	1	0.829	1	NA	NA
chrEMRSA15:52524:A:G	hypothetical protein	0	1	0.000573721	1	-0.0406	1	group_10716	cassette chromosome recombinase A1	61	1.33818e-05	-0.0340332	1	0.829	1	NA	NA
chrEMRSA15:52536:G:A	hypothetical protein	0	1	0.000811168	1	-0.00676	1	group_10717	hypothetical protein	61	1.33818e-05	-0.0340332	1	0.829	1	NA	NA
chrEMRSA15:52598:C:T	hypothetical protein	0	1	0.000623833	1	-0.00597	1	group_10718	membrane protein	61	1.33818e-05	-0.0340332	1	0.829	1	NA	NA
chrEMRSA15:52602:G:A	hypothetical protein	0	1	0.00042343	1	-0.00297	1	group_10719	Domain of unknown function (DUF1413)	61	1.33818e-05	-0.0340332	1	0.829	1	NA	NA
chrEMRSA15:52613:C:T	hypothetical protein	0	1	0.000825706	1	-0.0033	1	group_10720	hypothetical protein	61	1.33818e-05	-0.0340332	1	0.829	1	NA	NA
chrEMRSA15:52629:A:G	hypothetical protein	0	1	9.52347e-05	1	-0.0505	1	group_10721	ADP-ribosyltransferase exoenzyme	61	1.33818e-05	-0.0340332	1	0.829	1	NA	NA
chrEMRSA15:52631:A:G	hypothetical protein	0	1	9.52347e-05	1	-0.0505	1	dnaA_1	Transposase-associated ATP/GTP binding protein	61	1.33818e-05	-0.0340332	1	0.829	1	NA	NA
chrEMRSA15:52643:G:A	hypothetical protein	0	1	0.000573721	1	-0.0406	1	group_10723	putative transposase	61	1.33818e-05	-0.0340332	1	0.829	1	NA	NA
chrEMRSA15:52649:A:T	hypothetical protein	0	1	0.000573721	1	-0.0406	1	group_11122	lipoprotein, putative	5.25	1	-0.0199123	0.290567	0.306	0.628131	NA	NA
chrEMRSA15:52666:A:C	hypothetical protein	0	1	0.000275941	1	-0.000875	1	group_1117	Capsular polysaccharide synthesis enzyme Cap5C; Manganese-dependent protein-tyrosine phosphatase	1.73	1	0.000825547	1	0.011	1	NA	NA
chrEMRSA15:52678:C:T	hypothetical protein	0	1	0.000740227	1	-0.00206	1	cspC	cold-shock protein C	0	1	0.00383914	1	-0.0395	1	NA	NA
chrEMRSA15:52683:C:T	hypothetical protein	NA	NA	0.000819658	1	-0.0323	1	group_11205	replication protein Rep	0	1	0.00383914	1	-0.0395	1	NA	NA
chrEMRSA15:52699:T:C	hypothetical protein	0	1	0.000913916	1	-0.00572	1	group_11207	lipoprotein, putative	NA	NA	0.000926277	1	0.262	1	NA	NA
chrEMRSA15:52702:A:G	hypothetical protein	2.606	1	-0.00328294	1	0.0753	1	group_11208	restriction endonuclease S subunit	NA	NA	0.000926277	1	0.262	1	NA	NA
chrEMRSA15:52734:A:G	hypothetical protein	0	1	0.000913916	1	-0.00572	1	group_11355	cassette chromosome recombinase A1	0	1	0.00118926	1	-2.73e-05	1	NA	NA
chrEMRSA15:52736:C:T	hypothetical protein	0	1	0.000194235	1	-3.96e-05	1	group_11356	hypothetical protein	0	1	0.00118926	1	-2.73e-05	1	NA	NA
chrEMRSA15:52739:T:C	hypothetical protein	0	1	0.000638974	1	-0.00589	1	group_11357	membrane protein	0	1	0.00118926	1	-2.73e-05	1	NA	NA
chrEMRSA15:52756:C:T	hypothetical protein	0	1	0.000273223	1	-0.00188	1	group_1136	Deoxyribose-phosphate aldolase	0.5827	1	0.000179405	1	-0.00303	1	NA	NA
chrEMRSA15:52778:T:C	hypothetical protein	0	1	0.000913916	1	-0.00572	1	group_116	Serine-aspartate repeat-containing protein E	NA	NA	9.26092e-05	1	-1.52e-07	1	NA	NA
chrEMRSA15:52816:T:A	hypothetical protein	0	1	0.000390138	1	-0.000664	1	group_1162	type I restriction-modification system, M subunit	NA	NA	-0.000255776	1	0.000541	1	NA	NA
chrEMRSA15:52823:G:A	hypothetical protein	0	1	0.00587999	1	-0.0357	1	group_1175	amidase	0	1	0.000656119	1	-0.0093	1	NA	NA
chrEMRSA15:52838:T:C	hypothetical protein	0	1	9.52347e-05	1	-0.0505	1	group_1240	hypothetical protein	0	1	0.00160021	1	-0.00123	1	NA	NA
chrEMRSA15:52841:A:T	hypothetical protein	0	1	0.000390138	1	-0.000664	1	group_1270	Repetitive hypothetical protein	3.869	1	-0.00203971	1	0.00467	1	NA	NA
chrEMRSA15:52852:A:G	hypothetical protein	0	1	0.000573721	1	-0.0406	1	bca	putative biofilm-associated protein	0	1	0.000394741	1	-0.00345	1	NA	NA
chrEMRSA15:52876:A:T	hypothetical protein	0	1	9.52347e-05	1	-0.0505	1	sasG_3	putative biofilm-associated protein	1.783	1	-0.00121255	1	0.0615	1	NA	NA
chrEMRSA15:52880:T:C	hypothetical protein	0	1	0.000573721	1	-0.0406	1	group_1404	phage protein	0	1	0.00585814	1	-0.0512	1	NA	NA
chrEMRSA15:52898:G:A	hypothetical protein	0	1	0.000913916	1	-0.00572	1	group_1442	transposase	0	1	0.000353488	1	-0.0051	1	NA	NA
chrEMRSA15:52911:C:A	hypothetical protein	0	1	6.23001e-05	1	-1.49e-05	1	group_1645	phiPVL ORF41-like protein	2.3	1	-0.00180785	1	0.059	1	NA	NA
chrEMRSA15:52936:C:T	hypothetical protein	0	1	0.00103832	1	-0.00369	1	group_1854	putative transposon Tn552 DNA-invertase bin3	0	1	0.0014662	1	-0.0118	1	NA	NA
chrEMRSA15:52942:A:G	hypothetical protein	0	1	0.000913916	1	-0.00572	1	group_1909	putative anti repressor	0	1	0.000391404	1	-0.00142	1	NA	NA
chrEMRSA15:52952:C:T	hypothetical protein	0	1	9.52347e-05	1	-0.0505	1	group_1912	putative phage anti-repressor protein	5.725	1	-0.00682908	1	0.208	0.01236	NA	NA
chrEMRSA15:52953:C:T	hypothetical protein	0	1	9.52347e-05	1	-0.0505	1	group_198	phage protein	0	1	0.000711725	1	-0.000422	1	NA	NA
chrEMRSA15:52955:T:A	hypothetical protein	0	1	9.52347e-05	1	-0.0505	1	group_1999	arsenical pump membrane protein	0.9275	1	-0.000325463	1	0.00602	1	NA	NA
chrEMRSA15:52958:c:cA	hypothetical protein	0	1	0.00157383	1	-0.0217	1	group_2097	phage tail tape measure protein, TP901 family, core region	NA	NA	0.000700735	1	-0.000528	1	NA	NA
chrEMRSA15:52958:c:cAA	hypothetical protein	NA	NA	0	1	NA	NA	group_2265	DNA integration/recombination/inversion protein	4.732	1	-0.0111532	1	0.244	1	NA	NA
chrEMRSA15:52964:A:G	hypothetical protein	0	1	9.52347e-05	1	-0.0505	1	group_2422	prophage endopeptidase tail family protein	7.114	1	-0.0278568	4.67394e-17	0.104	1	NA	NA
chrEMRSA15:52965:at:a	hypothetical protein	0	1	0.000999833	1	-0.000484	1	group_2506	Esterase/Lipase	61	1.33818e-05	-0.0340332	1	0.829	1	NA	NA
chrEMRSA15:52966:T:A	hypothetical protein	0	1	0.000731924	1	-0.000186	1	group_2565	truncated Pre protein	0	1	0.000534368	1	-0.00171	1	NA	NA
chrEMRSA15:52966:T:G	hypothetical protein	NA	NA	0	1	NA	NA	group_2575	replication and maintenance protein	6.3	1	-0.00306022	1	0.027	1	NA	NA
chrEMRSA15:52969:C:T	hypothetical protein	0	1	0.000913916	1	-0.00572	1	group_2657	pathogenicity island protein	0	1	0.000756619	1	-0.00143	1	NA	NA
chrEMRSA15:52975:G:T	hypothetical protein	0	1	-6.74469e-05	1	-0.000108	1	group_2661	pathogenicity island protein	0	1	0.00458301	1	-0.0754	1	NA	NA
chrEMRSA15:52986:A:G	hypothetical protein	0	1	0.000913916	1	-0.00572	1	group_2674	pathogenicity island protein	0.6965	1	-0.00169175	1	0.103	1	NA	NA
chrEMRSA15:52988:T:A	hypothetical protein	0	1	0.000390138	1	-0.000664	1	hly_2	alpha-hemolysin	5.627	1	-0.00846606	1	0.0557	1	NA	NA
chrEMRSA15:52995:A:G	hypothetical protein	0	1	0.000390138	1	-0.000664	1	group_2755	hypothetical phage-related protein	0	1	-0.000285114	1	-0.000664	1	NA	NA
chrEMRSA15:53049:A:T	hypothetical protein	0	1	0.001356	1	-0.085	1	group_2853	single-stranded DNA-binding protein	1.026	1	-0.00185024	1	0.0218	1	NA	NA
chrEMRSA15:53059:A:T	hypothetical protein	0	1	0.000495693	1	-0.000184	1	group_3099	phi PVL ORF 30-like protein	0	1	0.00597498	1	-0.0738	1	NA	NA
chrEMRSA15:53063:A:G	hypothetical protein	23.95	1	-0.00900052	1	0.0698	1	cadA_1	truncated transposase for IS1272	3.121	1	-0.0109953	1	0.209	1	NA	NA
chrEMRSA15:53068:A:T	hypothetical protein	0	1	9.52347e-05	1	-0.0505	1	group_3432	transposon-related protein	4.784	1	-0.00293762	1	0.00842	1	NA	NA
chrEMRSA15:53090:C:T	hypothetical protein	15.97	1	-0.00964746	1	0.0607	1	group_3435	transposon-related protein	NA	NA	0.00134087	1	-2.33e-06	1	NA	NA
chrEMRSA15:53097:T:A	hypothetical protein	0	1	0.000573721	1	-0.0406	1	group_3571	N-acetyl-L,L-diaminopimelate deacetylase	0	1	0.000427814	1	-0.00192	1	NA	NA
chrEMRSA15:53101:A:G	hypothetical protein	0	1	0.000913916	1	-0.00572	1	group_3723	transposase	NA	NA	0.000765721	1	-3.01e-05	1	NA	NA
chrEMRSA15:53114:T:C	hypothetical protein	0	1	0.000573721	1	-0.0406	1	group_3736	phage protein	0	1	0.000196508	1	-0.000225	1	NA	NA
chrEMRSA15:53118:T:A	hypothetical protein	NA	1.91769e-20	-0.0123777	1	0.579	1	group_382	Virulence-associated cell-wall-anchored protein SasG	1.783	1	-0.00489772	1	0.119	1	NA	NA
chrEMRSA15:53124:G:A	hypothetical protein	45.16	6.99486e-10	-0.00619753	1	0.0203	1	group_3833	Ferrous iron transport periplasmic protein EfeO	0	1	0.000941714	1	-0.00539	1	NA	NA
chrEMRSA15:53136:C:A	hypothetical protein	0	1	0.000511451	1	-0.00571	1	sel_1	staphylococcal enterotoxin L	0	1	0.00109867	1	-0.000841	1	NA	NA
chrEMRSA15:53142:G:T	hypothetical protein	0	1	0.000863351	1	-0.000914	1	group_3931	hypothetical protein	0	1	0.00103644	1	-0.00528	1	NA	NA
chrEMRSA15:53172:G:A	hypothetical protein	0	1	0.000290687	1	-0.00172	1	group_4000	PV83 orf 23-like protein	0	1	0.00246649	1	-0.0389	1	NA	NA
chrEMRSA15:53174:A:G	hypothetical protein	0	1	9.52347e-05	1	-0.0505	1	group_406	IS605/IS200-like transposase	1.783	1	0.000625416	1	-0.00723	1	NA	NA
chrEMRSA15:53183:C:T	hypothetical protein	0	1	9.52347e-05	1	-0.0505	1	group_416	IS605/IS200-like transposase	0	1	0.00163791	1	-0.0125	1	NA	NA
chrEMRSA15:53187:G:A	hypothetical protein	0	1	9.52347e-05	1	-0.0505	1	group_4305	Tagatose-6-phosphate kinase / 1-phosphofructokinase	0	1	0.0013775	1	-0.0171	1	NA	NA
chrEMRSA15:53197:A:G	hypothetical protein	0	1	0.0016346	1	-0.116	1	group_4316	ABC transporter ATP-binding protein	0	1	0.00472073	1	-0.0943	1	NA	NA
chrEMRSA15:53210:G:A	hypothetical protein	0	1	0.000390138	1	-0.000664	1	group_4473	type I restriction-modification system specificity protein	0	1	0.00103785	1	-0.0027	1	NA	NA
chrEMRSA15:53242:G:T	hypothetical protein	0	1	0.00171406	1	-0.00273	1	group_4703	Glutamine transport ATP-binding protein glnQ	8.513	1	-0.00332192	1	0.0619	1	NA	NA
chrEMRSA15:53246:G:A	hypothetical protein	0	1	0.000390138	1	-0.000664	1	group_4710	hypothetical phage-related protein	0	1	0.00334501	1	-0.000731	1	NA	NA
chrEMRSA15:53252:G:A	hypothetical protein	NA	NA	0.000317548	1	-1.36e-06	1	group_4852	drug/metabolite exporter family transporter	0	1	0.00176984	1	-0.0226	1	NA	NA
chrEMRSA15:53315:ga:g	hypothetical protein	0	1	0.000324031	1	-0.00169	1	group_4944	plasmid recombination enzyme type 3 (Plasmid recombinase)(Mobilization protein)	0.8042	1	-3.44467e-05	1	0.000627	1	NA	NA
chrEMRSA15:53320:A:G	hypothetical protein	0	1	0.00533771	1	-0.533	1	group_5042	putative transport protein	0	1	0.00334312	1	-0.0695	1	NA	NA
chrEMRSA15:53322:G:T	hypothetical protein	0	1	0.0024218	1	-0.00481	1	group_5250	phage tail family protein	1.783	1	-0.00671066	1	0.113	1	NA	NA
chrEMRSA15:53358:A:G	hypothetical protein	0	1	0.00012485	1	-6.04e-05	1	group_5370	putative transposase	0	1	0.00201823	1	-0.0307	1	NA	NA
chrEMRSA15:53392:G:T	hypothetical protein	0	1	-0.0001622	1	-0.000536	1	group_5385	poly(glycerol-phosphate) alpha-glucosyltransferase	2.602	1	-0.000361767	1	-1.36e-05	1	NA	NA
chrEMRSA15:53432:A:G	hypothetical protein	0	1	0.000212255	1	-2.55e-07	1	group_5445	endoglucanase M	0	1	0.00155665	1	-0.00477	1	NA	NA
chrEMRSA15:53438:T:C	hypothetical protein	0	1	0.000261353	1	-0.000468	1	group_5581	hypothetical protein	1.783	1	-0.0009815	1	-0.000643	1	NA	NA
chrEMRSA15:53465:A:T	hypothetical protein	0	1	0.000839157	1	-0.00627	1	group_5789	hypothetical protein	NA	0.00282176	-0.023966	0.134796	0.261	1	NA	NA
chrEMRSA15:53500:G:T	hypothetical protein	0	1	0.000121397	1	-0.000159	1	group_5821	Integrase	0	1	0.000688049	1	-0.00256	1	NA	NA
chrEMRSA15:53547:G:A	hypothetical protein	0	1	0.000125429	1	-0.00015	1	group_5920	Glycine/sarcosine N-methyltransferase	7.931	1	-0.0128711	0.272977	0.142	1	NA	NA
chrEMRSA15:53577:G:A		0	1	0.000174634	1	-6.36e-05	1	group_5929	hypothetical protein	0	1	0.00118926	1	-2.73e-05	1	NA	NA
chrEMRSA15:53616:A:G		NA	NA	5.81182e-05	1	-3.51e-06	1	group_5939	Chaperonin (heat shock protein 33)	0	1	0.000521814	1	-0.00231	1	NA	NA
chrEMRSA15:53649:T:A	hypothetical protein	0	1	0.000348397	1	-0.00314	1	group_6101	phage protein	0	1	0.000871319	1	-0.00283	1	NA	NA
chrEMRSA15:53655:ta:t	hypothetical protein	0	1	0.000444645	1	-0.0404	1	group_6113	methyltransferase domain protein	1.241	1	-0.000693229	1	0.0161	1	NA	NA
chrEMRSA15:53662:A:T	hypothetical protein	0	1	0.000402412	1	-0.000187	1	group_6166	membrane protein	3.868	1	0.000228825	1	-0.0157	1	NA	NA
chrEMRSA15:53687:aatg:a	hypothetical protein	0	1	0.000551495	1	-0.0462	1	group_6176	Putative GTPases (G3E family)	6.978	1	-0.0064333	1	0.0588	1	NA	NA
chrEMRSA15:53693:G:A	hypothetical protein	0	1	0.000866864	1	-0.0337	1	group_6186	Metal-dependent hydrolase with rhodanese-homology domain (RHOD)	0	1	0.000591558	1	-0.0241	1	NA	NA
chrEMRSA15:53714:G:A	hypothetical protein	0	1	0.000356232	1	-0.0017	1	group_626	replication protein Rep	0.7226	1	-1.8707e-05	1	0.000339	1	NA	NA
chrEMRSA15:53735:G:A	hypothetical protein	0	1	0.000819323	1	-0.111	1	group_6281	Zn-binding lipoprotein adcA-like protein	0	1	0.000438314	1	-0.000399	1	NA	NA
chrEMRSA15:53761:ta:t	hypothetical protein	0	1	0.000382116	1	-1.29e-05	1	group_6300	NADH dehydrogenase	1.561	1	0.000958872	1	0.00263	1	NA	NA
chrEMRSA15:53767:G:T	hypothetical protein	0	1	0.000244752	1	-0.000418	1	group_659	beta-lactamase regulatory protein	0	1	0.00383914	1	-0.0395	1	NA	NA
chrEMRSA15:53851:C:T	hypothetical protein	0	1	0.000143773	1	-0.000109	1	group_6613	Phage terminase, large subunit	0	1	0.000843631	1	-0.00022	1	NA	NA
chrEMRSA15:53867:C:T	hypothetical protein	0	1	0.000127831	1	-6.39e-06	1	group_6719	Amino acid permease	4.269	1	-0.0127117	1	0.191	1	NA	NA
chrEMRSA15:53903:C:T	hypothetical protein	0	1	0.000389556	1	-0.00507	1	group_6730	amino acid ABC transporter, ATP-binding protein	4.514	1	-0.00301904	1	0.0623	1	NA	NA
chrEMRSA15:53988:C:T	hypothetical protein	0	1	4.85439e-05	1	-3.66e-05	1	group_7105	Domain of unknown function (DUF1837)	0	1	0.00118926	1	-2.73e-05	1	NA	NA
chrEMRSA15:54000:T:A	hypothetical protein	0	1	0.000875809	1	-0.0238	1	group_7187	Glutamyl aminopeptidase; Deblocking aminopeptidase	0	1	0.000606283	1	-0.000321	1	NA	NA
chrEMRSA15:54016:G:T	hypothetical protein	0	1	0.00122536	1	-0.0477	1	group_7192	HTH-type transcriptional regulator rot	1.282	1	0.00121864	1	-0.0128	1	NA	NA
chrEMRSA15:54034:G:A	hypothetical protein	0	1	6.31629e-06	1	-0.00786	1	group_7485	hypothetical protein	8.898	1	-0.00215114	1	0.0107	1	NA	NA
chrEMRSA15:54034:ga:g	hypothetical protein	0	1	0.000315097	1	-2.06e-05	1	group_7601	hypothetical protein	0	1	0.00383914	1	-0.0395	1	NA	NA
chrEMRSA15:54052:T:C	hypothetical protein	NA	NA	-2.30338e-05	1	-8.61e-08	1	group_766	Transposase for insertion sequence-like element IS431mec	1.48	1	-0.000961988	1	0.0284	1	NA	NA
chrEMRSA15:54066:A:T	hypothetical protein	0	1	0.000507976	1	-0.000705	1	group_7731	Hypothetical protein	0.6622	1	-0.00155357	1	0.0476	1	NA	NA
chrEMRSA15:54097:G:T	hypothetical protein	0	1	0.000622057	1	-0.00491	1	group_7733	EDD, DegV family domain protein	0.5996	1	-0.000888929	1	0.0404	1	NA	NA
chrEMRSA15:54104:A:G	hypothetical protein	0	1	0.00262389	1	-0.0264	1	group_7785	Phosphoenolpyruvate-protein phosphotransferase of PTS system	0	1	0.0020337	1	-0.0115	1	NA	NA
chrEMRSA15:54135:T:G	hypothetical protein	0	1	0.000436496	1	-0.00619	1	group_7889	Phage protein	0	1	0.00678002	1	-0.101	1	NA	NA
chrEMRSA15:54176:A:C	hypothetical protein	0	1	0.00066155	1	-0.00258	1	group_7920	hypothetical protein	0	1	0.00312606	1	-0.0358	1	NA	NA
chrEMRSA15:54192:T:G	hypothetical protein	0	1	-0.000105082	1	-0.000459	1	csm6_2	CRISPR-associated protein, Csm6 family	0	1	0.00372987	1	-0.133	1	NA	NA
chrEMRSA15:54204:C:T	hypothetical protein	0	1	0.000499064	1	-0.00308	1	group_8118	hypothetical protein	NA	NA	9.76618e-05	1	0.00491	1	NA	NA
chrEMRSA15:54219:C:A	hypothetical protein	12.74	1	-0.00100308	1	0.0171	1	group_8124	thiopeptide-type bacteriocin biosynthesis domain protein	NA	NA	0.00024391	1	-0.000211	1	NA	NA
chrEMRSA15:54246:A:G	hypothetical protein	0	1	0.000203181	1	-0.00289	1	group_8135	Transporter yvqF	1.382	1	-0.00123395	1	0.0435	1	NA	NA
chrEMRSA15:54268:t:tCTA	hypothetical protein	0	1	0.00165275	1	-0.188	1	group_840	dUTPase family protein	0	1	0.00168609	1	-0.0419	1	NA	NA
chrEMRSA15:54277:tgatttttatcaattaataata:t	hypothetical protein	0	1	0.000533249	1	-0.00779	1	group_8610	phage minor structural GP20	22.1	1	-0.0345519	1.67366e-20	0.136	1	NA	NA
chrEMRSA15:54286:T:C	hypothetical protein	0	1	0.000991551	1	-0.0135	1	group_8660	PVL orf 52-like protein	0	1	0.00231488	1	-0.00706	1	NA	NA
chrEMRSA15:54305:G:A	hypothetical protein	0	1	0.000906437	1	-0.0143	1	group_8669	hypothetical protein	NA	NA	0.000114635	1	-7.22e-08	1	NA	NA
chrEMRSA15:54338:T:G	hypothetical protein	0	1	0.000906437	1	-0.0143	1	group_8675	hypothetical protein	61	1.33818e-05	-0.0340332	1	0.829	1	NA	NA
chrEMRSA15:54366:C:A	hypothetical protein	NA	NA	-6.57151e-07	1	-1.97e-06	1	group_8678	transposase	61	1.33818e-05	-0.0340332	1	0.829	1	NA	NA
chrEMRSA15:54367:T:C	hypothetical protein	0	1	0.000157565	1	-0.00025	1	group_8722	Replication protein	0	1	0.000955039	1	-0.00496	1	NA	NA
chrEMRSA15:54387:C:T	hypothetical protein	0	1	0.000804419	1	-0.027	1	group_9207	hypothetical protein	0	1	0.00070401	1	-0.00888	1	NA	NA
chrEMRSA15:54400:A:G	hypothetical protein	0	1	0.000530161	1	-0.0242	1	group_9245	hypothetical protein	NA	NA	0.000117661	1	-1.06e-07	1	NA	NA
chrEMRSA15:54411:A:G	hypothetical protein	0	1	0.000557979	1	-0.00192	1	group_9246	phage minor head protein	NA	NA	-3.51335e-05	1	-8.96e-05	1	NA	NA
chrEMRSA15:54414:C:T	hypothetical protein	0	1	0.00217158	1	-0.00647	1	group_9252	hypothetical protein	0	1	0.00086129	1	-0.0149	1	NA	NA
chrEMRSA15:54485:G:C	hypothetical protein	0	1	0.000273978	1	-0.000218	1	group_9253	hypothetical protein	0	1	0.00086129	1	-0.0149	1	NA	NA
chrEMRSA15:54557:T:C	hypothetical protein	0	1	0.000782264	1	-0.0127	1	group_9254	CAAX protease self-immunity family protein	0	1	0.00214931	1	-0.026	1	NA	NA
chrEMRSA15:54559:t:tA	hypothetical protein	0	1	0.000356256	1	-0.000123	1	group_9303	hypothetical protein	0	1	0.00217355	1	-0.061	1	NA	NA
chrEMRSA15:54574:T:G	hypothetical protein	0	1	-3.6257e-05	1	-5.08e-05	1	group_9318	mobilization protein	0	1	0.000210498	1	-0.00881	1	NA	NA
chrEMRSA15:54576:G:T	hypothetical protein	0	1	0.000504645	1	-0.000766	1	group_9319	rlx protein, putative	0	1	0.000210498	1	-0.00881	1	NA	NA
chrEMRSA15:54606:A:G		0	1	0.000292466	1	-0.00195	1	group_9320	mobilization protein	0	1	0.000210498	1	-0.00881	1	NA	NA
chrEMRSA15:54608:T:A		0	1	0.00608803	1	-0.0269	1	group_9379	helix-turn-helix DNA binding protein	0	1	0.000725593	1	-0.00804	1	NA	NA
chrEMRSA15:54624:T:C		0	1	9.26562e-05	1	-9.82e-06	1	group_9382	SAP domain-containing protein	NA	NA	-0.000205795	1	-6.55e-05	1	NA	NA
chrEMRSA15:54638:G:C		0	1	0.000187313	1	-0.0018	1	group_9383	phage minor structural GP20	0	1	0.000299818	1	-0.00637	1	NA	NA
chrEMRSA15:54681:gt:gTt		0	1	0.00151327	1	-0.0311	1	group_9392	RadC domain protein	61	1.33818e-05	-0.0340332	1	0.829	1	NA	NA
chrEMRSA15:54681:gt:gTTt		NA	NA	0	1	NA	NA	group_9461	lipoprotein, putative	NA	NA	0.0015609	1	-0.00101	1	NA	NA
chrEMRSA15:54681:gt:g		0.3919	1	0.00136139	1	0.00308	1	group_9473	sdrF protein, truncation	NA	NA	-0.00093115	1	-8.31e-05	1	NA	NA
chrEMRSA15:54681:gt:gTTTt		NA	NA	0	1	NA	NA	group_95	RstA	61	1.33818e-05	-0.0340332	1	0.829	1	NA	NA
chrEMRSA15:54775:C:T		0	1	0.000350603	1	-0.00202	1	group_9523	Replication protein	30.82	3.08379e-05	-0.0283589	6.04031e-08	0.665	5.60556e-13	NA	NA
chrEMRSA15:54790:A:T		0	1	7.71815e-05	1	-8.94e-06	1	group_9724	replication initiator protein	0	1	0.000691386	1	-0.0056	1	NA	NA
chrEMRSA15:54795:A:G		0	1	0.000118377	1	-0.056	1	group_9762	membrane protein	NA	NA	0.000462832	1	-4.65e-05	1	NA	NA
chrEMRSA15:54825:A:G		NA	NA	-0.000653617	1	-1.01e-05	1	group_9872	hypothetical protein	0	1	0.000577582	1	-0.00277	1	NA	NA
chrEMRSA15:54853:C:T		0	1	0.000204984	1	-0.000386	1	group_992	phage membrane protein	1.783	1	-0.0027759	1	0.0839	1	NA	NA
chrEMRSA15:54857:ta:t		0	1	0.000651257	1	-0.00259	1	group_10001	membrane protein	7.436	1	-0.011348	1	0.421	1	NA	NA
chrEMRSA15:54864:G:A		0	1	0.000647771	1	-0.007	1	group_10002	phage like protein	1.026	1	-0.00204336	1	0.0376	1	NA	NA
chrEMRSA15:54921:A:G		0	1	0.000323891	1	-4.1e-05	1	group_10042	multidrug resistance efflux protein QacC	0	1	0.00130902	1	-0.00295	1	NA	NA
chrEMRSA15:54943:t:tA		0	1	0.00168845	1	-0.0764	1	group_10089	FIG01108516: hypothetical protein	0	1	0.000569164	1	-0.0064	1	NA	NA
chrEMRSA15:54978:A:T		0	1	0.000376468	1	-0.00149	1	group_10090	ClpA-like protein	0	1	0.000569164	1	-0.0064	1	NA	NA
chrEMRSA15:54983:T:C		0	1	0.000495727	1	-0.0632	1	group_10091	Type I restriction-modification system methyltransferase subunit	0	1	0.000569164	1	-0.0064	1	NA	NA
chrEMRSA15:55021:G:A	hypothetical protein	0	1	0.00141275	1	-0.165	1	fabG3	putative short chain dehydrogenase	0	1	0.000569164	1	-0.0064	1	NA	NA
chrEMRSA15:55021:G:T	hypothetical protein	NA	1	-0.00383637	1	0.0246	1	group_10093	site-specific recombinase CcrA1	0	1	0.000569164	1	-0.0064	1	NA	NA
chrEMRSA15:55026:ag:a	hypothetical protein	0	1	0.000647233	1	-0.00256	1	group_10101	phage-like protein	0	1	0.000961958	1	-0.00134	1	NA	NA
chrEMRSA15:55071:T:A	hypothetical protein	0	1	-0.000151712	1	-0.000217	1	group_10144	hypothetical protein	11.29	1	-0.00734136	1	0.258	1	NA	NA
chrEMRSA15:55103:A:G	hypothetical protein	0	1	0.000590084	1	-0.00545	1	group_10177	hypothetical protein	0	1	0.000203311	1	-0.0104	1	NA	NA
chrEMRSA15:55125:T:C	hypothetical protein	0	1	0.000350675	1	-0.000692	1	group_10178	transcriptional regulator	0	1	0.000203311	1	-0.0104	1	NA	NA
chrEMRSA15:55152:C:T	hypothetical protein	0	1	0.000363554	1	-0.000565	1	group_10185	small integral membrane protein-protein	0	1	0.00334507	1	-0.00751	1	NA	NA
chrEMRSA15:55169:T:A	hypothetical protein	0	1	-0.000288914	1	-1.44e-05	1	group_1026	lipase family protein	2	1	-0.00953815	1	0.106	1	NA	NA
chrEMRSA15:55200:A:C	hypothetical protein	NA	0.0197837	-0.000367112	1	0.00513	1	group_10446	Xre family transcriptional regulator	0	1	0.00641115	1	-0.0591	1	NA	NA
chrEMRSA15:55203:A:T	hypothetical protein	0	1	0.000508017	1	-0.0284	1	group_10447	Ps3 protein 14 family transcriptional regulator	0	1	0.00641115	1	-0.0591	1	NA	NA
chrEMRSA15:55209:A:G	hypothetical protein	0	1	0.000150421	1	-1.01e-05	1	group_10486	hypothetical protein	0	1	0.000654279	1	-0.00696	1	NA	NA
chrEMRSA15:55276:G:T	hypothetical protein	0	1	0.000281363	1	-0.000263	1	group_10499	surface lipoprotein-related protein	0	1	0.0027244	1	-0.011	1	NA	NA
chrEMRSA15:55338:A:G	hypothetical protein	0	1	0.00030104	1	-0.00243	1	group_10724	LPXTG-motif surface-anchored protein	NA	5.26634e-07	-0.0418745	0.154561	1	0.000210956	NA	NA
chrEMRSA15:55358:A:C	hypothetical protein	0	1	7.84256e-05	1	-0.000352	1	group_10725	phage protein	NA	5.26634e-07	-0.0418745	0.154561	1	0.000210956	NA	NA
chrEMRSA15:55369:c:cA	hypothetical protein	2336	0	-0.169616	1.02101e-231	0.468	2.01279e-10	group_10726	phage protein	NA	5.26634e-07	-0.0418745	0.154561	1	0.000210956	NA	NA
chrEMRSA15:55369:c:cAA	hypothetical protein	NA	NA	0	1	NA	NA	group_10727	phage amidase	NA	5.26634e-07	-0.0418745	0.154561	1	0.000210956	NA	NA
chrEMRSA15:55438:G:A		0	1	0.000468513	1	-0.00599	1	group_10728	phage protein	NA	5.26634e-07	-0.0418745	0.154561	1	0.000210956	NA	NA
chrEMRSA15:55444:ta:tAa		0	1	0.000331072	1	-0.00491	1	group_10729	phage protein	NA	5.26634e-07	-0.0418745	0.154561	1	0.000210956	NA	NA
chrEMRSA15:55444:ta:tAAa		NA	NA	0	1	NA	NA	group_10730	phage holin	NA	5.26634e-07	-0.0418745	0.154561	1	0.000210956	NA	NA
chrEMRSA15:55444:ta:t		0	1	0.00108903	1	-0.00376	1	group_10731	phage protein	NA	5.26634e-07	-0.0418745	0.154561	1	0.000210956	NA	NA
chrEMRSA15:55452:G:A		0	1	0.00066309	1	-0.00439	1	group_10732	phage protein	NA	5.26634e-07	-0.0418745	0.154561	1	0.000210956	NA	NA
chrEMRSA15:55489:T:A		0	1	0.00865604	1	-0.906	1.72845e-06	group_10733	phage protein	NA	5.26634e-07	-0.0418745	0.154561	1	0.000210956	NA	NA
chrEMRSA15:55513:T:C		0	1	0.000803461	1	-0.00104	1	group_10734	phage protein	NA	5.26634e-07	-0.0418745	0.154561	1	0.000210956	NA	NA
chrEMRSA15:55515:C:A		0	1	0.000313814	1	-0.000229	1	group_10735	phage protein	NA	5.26634e-07	-0.0418745	0.154561	1	0.000210956	NA	NA
chrEMRSA15:55521:T:G		0	1	0.000304876	1	-0.000518	1	group_10766	site-specific recombinase	NA	5.26634e-07	-0.0418745	0.154561	1	0.000210956	NA	NA
chrEMRSA15:55612:G:A		0	1	0.000487975	1	-0.000775	1	group_10767	DNA-binding protein	NA	5.26634e-07	-0.0418745	0.154561	1	0.000210956	NA	NA
chrEMRSA15:55632:G:A		0	1	0.00110914	1	-0.000912	1	group_10768	phage protein	NA	5.26634e-07	-0.0418745	0.154561	1	0.000210956	NA	NA
chrEMRSA15:55647:A:G		0	1	0.000225755	1	-0.000765	1	group_10769	phage protein	NA	5.26634e-07	-0.0418745	0.154561	1	0.000210956	NA	NA
chrEMRSA15:55652:T:C		14.67	1.63185e-12	-0.0221763	0.00276088	0.292	1	group_10770	phage protein	NA	5.26634e-07	-0.0418745	0.154561	1	0.000210956	NA	NA
chrEMRSA15:55658:A:G		0	1	0.000919141	1	-0.054	1	group_10771	phage protein	NA	5.26634e-07	-0.0418745	0.154561	1	0.000210956	NA	NA
chrEMRSA15:55675:G:A		0	1	0.000413621	1	-0.00103	1	trxA_4	phage glutaredoxin protein	NA	5.26634e-07	-0.0418745	0.154561	1	0.000210956	NA	NA
chrEMRSA15:55769:T:C		NA	1	-0.00101823	1	0.00416	1	group_10773	phage protein	NA	5.26634e-07	-0.0418745	0.154561	1	0.000210956	NA	NA
chrEMRSA15:55781:A:G		0	1	-0.000232455	1	-0.000393	1	nrdF1_2	ribonucleoside-diphosphate reductase subunit	NA	5.26634e-07	-0.0418745	0.154561	1	0.000210956	NA	NA
chrEMRSA15:55798:T:C		0	1	0.000363554	1	-0.000565	1	nrdE_2	truncated ribonucleoside-diphosphate reductase 2 alpha subunit	NA	5.26634e-07	-0.0418745	0.154561	1	0.000210956	NA	NA
chrEMRSA15:55807:T:C		0	1	0.00034795	1	-0.00217	1	nrdE_1	ribonucleoside-diphosphate reductase	NA	5.26634e-07	-0.0418745	0.154561	1	0.000210956	NA	NA
chrEMRSA15:55833:A:G		0	1	0.000209871	1	-1.15e-05	1	group_10777	phage protein	NA	5.26634e-07	-0.0418745	0.154561	1	0.000210956	NA	NA
chrEMRSA15:55846:T:G		0	1	0.00344395	1	-0.121	1	nrdI_2	phage protein NrdI	NA	5.26634e-07	-0.0418745	0.154561	1	0.000210956	NA	NA
chrEMRSA15:55880:t:tA	hypothetical protein	0	1	0.000608827	1	-0.000147	1	group_10779	phage protein	NA	5.26634e-07	-0.0418745	0.154561	1	0.000210956	NA	NA
chrEMRSA15:55907:T:C	hypothetical protein	0	1	0.00134299	1	-0.00357	1	group_10780	phage protein	NA	5.26634e-07	-0.0418745	0.154561	1	0.000210956	NA	NA
chrEMRSA15:55932:T:G	hypothetical protein	0	1	0.000324017	1	-0.00105	1	group_10781	phage protein	NA	5.26634e-07	-0.0418745	0.154561	1	0.000210956	NA	NA
chrEMRSA15:56015:A:T	hypothetical protein	NA	1	-0.00573304	1	0.0663	1	group_10782	phage protein	NA	5.26634e-07	-0.0418745	0.154561	1	0.000210956	NA	NA
chrEMRSA15:56018:ttgaaaaaca:t	hypothetical protein	0	1	0.000620693	1	-0.0543	1	group_10783	phage protein	NA	5.26634e-07	-0.0418745	0.154561	1	0.000210956	NA	NA
chrEMRSA15:56037:G:T	hypothetical protein	0	1	0.00195892	1	-0.00942	1	group_10784	phage protein	NA	5.26634e-07	-0.0418745	0.154561	1	0.000210956	NA	NA
chrEMRSA15:56039:taaaagaaaaagaa:t	hypothetical protein	0	1	0.000537664	1	-5.07e-05	1	group_10785	phage protein	NA	5.26634e-07	-0.0418745	0.154561	1	0.000210956	NA	NA
chrEMRSA15:56039:taaaagaaaaagaa:taaaagaa	hypothetical protein	0	1	0.000873434	1	-0.0488	1	hhaIM	DNA-cytosine methyltransferase	NA	5.26634e-07	-0.0418745	0.154561	1	0.000210956	NA	NA
chrEMRSA15:56048:aagaaaaaagaaagcaacaaagagaagaagaaat:a	hypothetical protein	14.3	1	-0.00157779	1	-0.00662	1	cmoA	phage putative methyltransferase	NA	5.26634e-07	-0.0418745	0.154561	1	0.000210956	NA	NA
chrEMRSA15:56051:A:G	hypothetical protein	0	1	0.000415325	1	-0.000732	1	group_10788	phage protein	NA	5.26634e-07	-0.0418745	0.154561	1	0.000210956	NA	NA
chrEMRSA15:56069:gaga:g	hypothetical protein	0	1	0.000333246	1	-0.00105	1	group_10789	phage protein	NA	5.26634e-07	-0.0418745	0.154561	1	0.000210956	NA	NA
chrEMRSA15:56083:g:gA	hypothetical protein	0	1	0.000182742	1	-4.46e-05	1	group_10790	phage protein	NA	5.26634e-07	-0.0418745	0.154561	1	0.000210956	NA	NA
chrEMRSA15:56094:A:T	hypothetical protein	0	1	4.30353e-05	1	-3.89e-05	1	group_10791	phage protein	NA	5.26634e-07	-0.0418745	0.154561	1	0.000210956	NA	NA
chrEMRSA15:56099:C:A	hypothetical protein	0	1	-1.71358e-05	1	-6.67e-05	1	group_10792	phage protein	NA	5.26634e-07	-0.0418745	0.154561	1	0.000210956	NA	NA
chrEMRSA15:56182:at:a	hypothetical protein	0	1	0.000799644	1	-0.0187	1	group_10793	phage protein	NA	5.26634e-07	-0.0418745	0.154561	1	0.000210956	NA	NA
chrEMRSA15:56182:at:aTt	hypothetical protein	0	1	0.000318404	1	-0.00134	1	group_10794	phage protein	NA	5.26634e-07	-0.0418745	0.154561	1	0.000210956	NA	NA
chrEMRSA15:56192:C:T	hypothetical protein	0	1	0.00033797	1	-6.32e-05	1	group_10795	phage protein	NA	5.26634e-07	-0.0418745	0.154561	1	0.000210956	NA	NA
chrEMRSA15:56199:T:C	hypothetical protein	NA	NA	9.47108e-05	1	-0.0246	1	group_10796	phage protein	NA	5.26634e-07	-0.0418745	0.154561	1	0.000210956	NA	NA
chrEMRSA15:56208:G:A	hypothetical protein	0	1	0.000129092	1	-3.8e-07	1	group_10797	phage ATP-dependent DNA ligase protein	NA	5.26634e-07	-0.0418745	0.154561	1	0.000210956	NA	NA
chrEMRSA15:56235:C:T	hypothetical protein	0	1	0.00045966	1	-0.0129	1	group_10798	phage protein	NA	5.26634e-07	-0.0418745	0.154561	1	0.000210956	NA	NA
chrEMRSA15:56235:C:A	hypothetical protein	0	1	0.000488895	1	-0.000768	1	dnaE_3	DNA polymerase III, alpha subunit	NA	5.26634e-07	-0.0418745	0.154561	1	0.000210956	NA	NA
chrEMRSA15:56287:T:C	hypothetical protein	0	1	3.0215e-05	1	-2.42e-06	1	dnaE_2	DNA polymerase III, alpha subunit, truncation	NA	5.26634e-07	-0.0418745	0.154561	1	0.000210956	NA	NA
chrEMRSA15:56330:C:G	hypothetical protein	NA	1	-0.00621124	1	0.0661	1	group_10801	hypothetical protein	NA	5.26634e-07	-0.0418745	0.154561	1	0.000210956	NA	NA
chrEMRSA15:56331:ta:t	hypothetical protein	0	1	0.00043033	1	-0.00535	1	group_10802	phage protein	NA	5.26634e-07	-0.0418745	0.154561	1	0.000210956	NA	NA
chrEMRSA15:56338:A:T	hypothetical protein	0	1	0.00178555	1	-0.0238	1	group_10803	phage protein	NA	5.26634e-07	-0.0418745	0.154561	1	0.000210956	NA	NA
chrEMRSA15:56339:T:A	hypothetical protein	0	1	0.000362888	1	-0.00332	1	group_10804	phage protein	NA	5.26634e-07	-0.0418745	0.154561	1	0.000210956	NA	NA
chrEMRSA15:56357:G:T		0	1	0.00111615	1	-0.0272	1	group_10805	phage integrase	NA	5.26634e-07	-0.0418745	0.154561	1	0.000210956	NA	NA
chrEMRSA15:56372:C:A		0	1	0.000762507	1	-2.31e-05	1	group_10806	phage protein	NA	5.26634e-07	-0.0418745	0.154561	1	0.000210956	NA	NA
chrEMRSA15:56423:T:G		0	1	0.00106025	1	-0.00271	1	group_10807	phage protein	NA	5.26634e-07	-0.0418745	0.154561	1	0.000210956	NA	NA
chrEMRSA15:56453:G:A		0	1	0.000452379	1	-0.00516	1	group_10808	phage protein	NA	5.26634e-07	-0.0418745	0.154561	1	0.000210956	NA	NA
chrEMRSA15:56467:T:G		9.346	2.37982e-15	-0.0137202	1	0.167	1	group_10809	phage protein	NA	5.26634e-07	-0.0418745	0.154561	1	0.000210956	NA	NA
chrEMRSA15:56471:T:C		9.063	2.09392e-18	0.00857506	1	-0.342	0.08512	group_10810	phage protein	NA	5.26634e-07	-0.0418745	0.154561	1	0.000210956	NA	NA
chrEMRSA15:56471:T:A		NA	NA	0	1	NA	NA	group_10811	phage protein	NA	5.26634e-07	-0.0418745	0.154561	1	0.000210956	NA	NA
chrEMRSA15:56474:C:T		2.866	1	-0.00284047	1	0.0254	1	group_10812	phage protein	NA	5.26634e-07	-0.0418745	0.154561	1	0.000210956	NA	NA
chrEMRSA15:56478:C:T		4.962	4.75099e-07	0.00760528	1	-0.117	1	group_10813	phage protein	NA	5.26634e-07	-0.0418745	0.154561	1	0.000210956	NA	NA
chrEMRSA15:56483:C:A		5.302	5.40871e-09	-0.0124764	1	-0.0375	1	group_10814	phage protein	NA	5.26634e-07	-0.0418745	0.154561	1	0.000210956	NA	NA
chrEMRSA15:56485:C:T		0	1	0.00301794	1	-0.0199	1	group_10815	phage protein	NA	5.26634e-07	-0.0418745	0.154561	1	0.000210956	NA	NA
chrEMRSA15:56485:C:G		0	1	0.000456732	1	-0.000967	1	yorK	phage putative phosphoesterase	NA	5.26634e-07	-0.0418745	0.154561	1	0.000210956	NA	NA
chrEMRSA15:56489:G:A		0	1	0.000116033	1	-0.000104	1	group_10817	phage metallo-beta-lactamase superfamily protein	NA	5.26634e-07	-0.0418745	0.154561	1	0.000210956	NA	NA
chrEMRSA15:56490:G:A		0	1	0.000417228	1	-0.000531	1	group_10820	phage protein	NA	5.26634e-07	-0.0418745	0.154561	1	0.000210956	NA	NA
chrEMRSA15:56503:a:aG		0	1	0.000196803	1	-0.000205	1	nucH_2	phage protein	NA	5.26634e-07	-0.0418745	0.154561	1	0.000210956	NA	NA
chrEMRSA15:56506:G:T		0	1	0.000150528	1	-0.00134	1	group_10822	phage protein	NA	5.26634e-07	-0.0418745	0.154561	1	0.000210956	NA	NA
chrEMRSA15:56511:T:G		NA	NA	0.000506261	1	-0.000235	1	group_10828	phage protein	NA	5.26634e-07	-0.0418745	0.154561	1	0.000210956	NA	NA
chrEMRSA15:56517:C:T		0	1	-0.0001622	1	-0.000536	1	group_10829	phage protein	NA	5.26634e-07	-0.0418745	0.154561	1	0.000210956	NA	NA
chrEMRSA15:56529:A:G		0	1	0.000505062	1	-0.0168	1	group_10830	phage protein	NA	5.26634e-07	-0.0418745	0.154561	1	0.000210956	NA	NA
chrEMRSA15:56532:A:T		0	1	0.000478113	1	-0.000133	1	group_10831	phage protein	NA	5.26634e-07	-0.0418745	0.154561	1	0.000210956	NA	NA
chrEMRSA15:56535:A:G		NA	NA	0.00360521	1	-0.0578	1	group_10832	phage protein	NA	5.26634e-07	-0.0418745	0.154561	1	0.000210956	NA	NA
chrEMRSA15:56541:C:T		0	1	0.00143636	1	-0.0143	1	group_10833	phage protein	NA	5.26634e-07	-0.0418745	0.154561	1	0.000210956	NA	NA
chrEMRSA15:56543:G:A		0	1	0.00300478	1	-0.149	1	group_10834	phage putative phosphoesterase	NA	5.26634e-07	-0.0418745	0.154561	1	0.000210956	NA	NA
chrEMRSA15:56561:G:A	conserved hypothetical protein	0	1	0.00512225	1	-0.115	1	group_10835	phage protein	NA	5.26634e-07	-0.0418745	0.154561	1	0.000210956	NA	NA
chrEMRSA15:56571:T:C	conserved hypothetical protein	NA	NA	0.00360521	1	-0.0578	1	group_10836	phage protein	NA	5.26634e-07	-0.0418745	0.154561	1	0.000210956	NA	NA
chrEMRSA15:56607:C:T	conserved hypothetical protein	0	1	0.00512225	1	-0.115	1	group_10837	phage protein	NA	5.26634e-07	-0.0418745	0.154561	1	0.000210956	NA	NA
chrEMRSA15:56611:A:T	conserved hypothetical protein	0	1	0.00306272	1	-0.0209	1	group_10838	phage protein	NA	5.26634e-07	-0.0418745	0.154561	1	0.000210956	NA	NA
chrEMRSA15:56618:A:G	conserved hypothetical protein	NA	1	-0.00416096	1	0.0479	1	group_10839	phage protein	NA	5.26634e-07	-0.0418745	0.154561	1	0.000210956	NA	NA
chrEMRSA15:56631:A:T	conserved hypothetical protein	0	1	0.00149145	1	-0.00574	1	group_10840	phage protein	NA	5.26634e-07	-0.0418745	0.154561	1	0.000210956	NA	NA
chrEMRSA15:56642:A:C	conserved hypothetical protein	0	1	0.00101465	1	-0.0172	1	group_10841	phage protein	NA	5.26634e-07	-0.0418745	0.154561	1	0.000210956	NA	NA
chrEMRSA15:56700:G:A	conserved hypothetical protein	0	1	0.00248582	1	-0.134	1	group_10842	phage protein	NA	5.26634e-07	-0.0418745	0.154561	1	0.000210956	NA	NA
chrEMRSA15:56747:G:A	conserved hypothetical protein	0	1	0.00512225	1	-0.115	1	group_10843	phage putative phosphoesterase	NA	5.26634e-07	-0.0418745	0.154561	1	0.000210956	NA	NA
chrEMRSA15:56757:T:C	conserved hypothetical protein	0	1	0.00242495	1	-0.0349	1	group_10844	phage encoded lipoprotein	NA	5.26634e-07	-0.0418745	0.154561	1	0.000210956	NA	NA
chrEMRSA15:56776:A:G	conserved hypothetical protein	0	1	0.000779467	1	-0.000955	1	group_10845	cadmium resistance transporter	50.24	0.00022736	-0.0254457	1	-0.218	1	NA	NA
chrEMRSA15:56785:C:T	conserved hypothetical protein	0	1	7.72684e-05	1	-2.96e-05	1	group_10846	putative lipoprotein	50.24	0.00022736	-0.0162858	1	-0.0603	1	NA	NA
chrEMRSA15:56787:G:T	conserved hypothetical protein	0	1	0.00242495	1	-0.0349	1	group_10847	hypothetical protein	50.24	0.00022736	-0.0162858	1	-0.0603	1	NA	NA
chrEMRSA15:56788:T:C	conserved hypothetical protein	0	1	0.000542538	1	-0.000352	1	group_10848	hypothetical protein	50.24	0.00022736	-0.0162858	1	-0.0603	1	NA	NA
chrEMRSA15:56806:T:C	conserved hypothetical protein	0	1	0.000585924	1	-0.032	1	group_10849	hypothetical protein	50.24	0.00022736	-0.0162858	1	-0.0603	1	NA	NA
chrEMRSA15:56814:G:A	conserved hypothetical protein	0	1	0.00120456	1	-0.0219	1	group_10850	hypothetical protein	50.24	0.00022736	-0.0162858	1	-0.0603	1	NA	NA
chrEMRSA15:56815:C:A	conserved hypothetical protein	0	1	0.000672932	1	-0.00326	1	group_11200	Hef nuclease	NA	NA	0.00339089	1	-0.0954	1	NA	NA
chrEMRSA15:56815:C:T	conserved hypothetical protein	0	1	0.00311785	1	-0.111	1	group_11201	putative methyltransferase	NA	NA	0.00339089	1	-0.0954	1	NA	NA
chrEMRSA15:56823:G:A	conserved hypothetical protein	0	1	0.0034644	1	-0.12	1	group_11209	hypothetical protein	NA	NA	0.00339089	1	-0.0954	1	NA	NA
chrEMRSA15:56850:T:A	conserved hypothetical protein	NA	NA	0.00132407	1	-0.0284	1	group_11313	PVL orf 52-like protein	NA	NA	0.000935819	1	-0.000304	1	NA	NA
chrEMRSA15:56868:T:A	conserved hypothetical protein	NA	NA	0.00132407	1	-0.0284	1	group_1262	staphylococcal tandem lipoprotein	NA	8.33637e-22	-0.0409489	1	0.965	1	NA	NA
chrEMRSA15:56871:T:C	conserved hypothetical protein	NA	NA	0.00132407	1	-0.0284	1	clfB_2	putative biofilm-associated protein	0	1	0.000284259	1	-0.000879	1	NA	NA
chrEMRSA15:56888:T:A	conserved hypothetical protein	0	1	0.000220311	1	-0.00291	1	group_1291	putative biofilm-associated protein	0	1	0.000301539	1	-0.00244	1	NA	NA
chrEMRSA15:56892:T:A	conserved hypothetical protein	NA	NA	0.00132407	1	-0.0284	1	group_1324	phage protein	4.108	1	0.00385305	1	-0.114	1	NA	NA
chrEMRSA15:56932:G:A	conserved hypothetical protein	0	1	0.00261446	1	-0.177	1	group_1389	staphylococcal tandem lipoprotein	0	1	0.000631665	1	-0.0169	1	NA	NA
chrEMRSA15:56938:gt:g	conserved hypothetical protein	0	1	0.000548956	1	-0.00167	1	group_1411	phage protein	3.712	1	-0.00282385	1	0.0189	1	NA	NA
chrEMRSA15:56941:T:C	conserved hypothetical protein	0	1	0.000372455	1	-0.00141	1	group_1433	transposase	17.16	1	-0.00432386	1	0.00906	1	NA	NA
chrEMRSA15:56949:A:G	conserved hypothetical protein	0	1	0.000622356	1	-0.0129	1	group_1470	replication initiation protein	8.662	1	-0.000849344	1	0.00563	1	NA	NA
chrEMRSA15:56979:aattaatgcaatcaacgctgcgtc:a	conserved hypothetical protein	0	1	0.000101992	1	-0.00212	1	group_1527	putative lipoprotein	0	1	0.000777369	1	-0.0164	1	NA	NA
chrEMRSA15:56985:T:C	conserved hypothetical protein	0	1	0.000132521	1	-0.00604	1	group_1575	penicillinase repressor	0	1	0.000521887	1	-0.0234	1	NA	NA
chrEMRSA15:56987:C:A	conserved hypothetical protein	0	1	0.000113144	1	-3.28e-05	1	group_1629	glycerol ester hydrolase; Lipase precursor	39.41	0.000146653	0.011698	1	-0.325	0.000130497	NA	NA
chrEMRSA15:57011:A:T	conserved hypothetical protein	0	1	0.000707223	1	-0.00665	1	group_1653	phage protein	0	1	0.00535547	1	-0.00379	1	NA	NA
chrEMRSA15:57039:G:A	conserved hypothetical protein	0	1	0.00512225	1	-0.115	1	group_1672	Serine protease splD	NA	NA	-0.000168681	1	-7.92e-05	1	NA	NA
chrEMRSA15:57064:C:T	conserved hypothetical protein	0	1	-1.46805e-05	1	-1.63e-05	1	group_1713	putative lipoprotein	0	1	0.000696551	1	-0.0019	1	NA	NA
chrEMRSA15:57072:G:A	conserved hypothetical protein	0	1	0.00352576	1	-0.0432	1	group_1855	recombinase	13.16	1	-0.00165346	1	0.0182	1	NA	NA
chrEMRSA15:57072:G:T	conserved hypothetical protein	0	1	-0.000288934	1	-2.17e-05	1	group_1934	Hypothetical protein, PV83 orf23 homolog [SA bacteriophages 11, Mu50B]	0	1	0.0113593	1	-0.136	1	NA	NA
chrEMRSA15:57089:A:T	conserved hypothetical protein	0	1	0.00484653	1	-0.0225	1	group_1945	prophage endopeptidase tail family protein	0	1	0.0009623	1	-0.0118	1	NA	NA
chrEMRSA15:57089:A:G	conserved hypothetical protein	0	1	0.00182507	1	-0.0394	1	arsB_1	arsenical pump membrane protein	0	1	0.00271551	1	-0.0174	1	NA	NA
chrEMRSA15:57097:G:A	conserved hypothetical protein	0	1	0.0010044	1	-0.0558	1	group_2004	acetyltransferase family protein	3.016	1	0.00135229	1	-0.094	1	NA	NA
chrEMRSA15:57100:G:A	conserved hypothetical protein	0	1	0.00120332	1	-0.00271	1	group_2038	E family protein	2.038	1	-0.00113297	1	-0.00106	1	NA	NA
chrEMRSA15:57109:G:A	conserved hypothetical protein	0	1	0.00225578	1	-0.0034	1	group_2103	Phage terminase large subunit	0	1	-0.000239619	1	-0.000231	1	NA	NA
chrEMRSA15:57111:A:G	conserved hypothetical protein	0	1	0.000971218	1	-0.0045	1	yeeE_2	putative transport system permease protein	NA	5.26634e-07	-0.0418745	0.154561	1	0.000210956	NA	NA
chrEMRSA15:57152:C:T	conserved hypothetical protein	0	1	0.000433143	1	-0.00159	1	group_2304	phage protein	2.984	1	-0.00509994	1	-0.000535	1	NA	NA
chrEMRSA15:57170:C:T	conserved hypothetical protein	0	1	5.52314e-06	1	-0.000138	1	dnaC_3	phage like DNA replication protein dnaC	1.287	1	0.000163183	1	-0.0101	1	NA	NA
chrEMRSA15:57189:C:A	conserved hypothetical protein	4.081	1.92834e-07	-0.013903	1	-0.00544	1	group_2370	Phosphatidylinositol-specific phospholipase C	0	1	0.000275679	1	-0.000135	1	NA	NA
chrEMRSA15:57193:A:G	conserved hypothetical protein	NA	NA	-7.30053e-05	1	NA	NA	group_239	lipoprotein	8.56	1	-0.0104163	1	0.173	1	NA	NA
chrEMRSA15:57219:G:T	conserved hypothetical protein	0	1	0.000538721	1	-0.0147	1	group_251	hypothetical protein	3.972	1	-0.00303327	1	0.0482	1	NA	NA
chrEMRSA15:57222:T:A	conserved hypothetical protein	NA	NA	0.00361178	1	-0.0887	1	group_2550	Pyridoxal phosphate-dependent enzyme	0	1	0.000569164	1	-0.0064	1	NA	NA
chrEMRSA15:57222:T:C	conserved hypothetical protein	0	1	0.0034644	1	-0.12	1	group_2554	Staphylococcal protein of unknown function (DUF960)	50.24	0.00022736	-0.0254457	1	-0.218	1	NA	NA
chrEMRSA15:57257:A:C	conserved hypothetical protein	0	1	0.00145871	1	-0.0312	1	group_2637	multidrug resistance transporter	0	1	0.00126449	1	-0.0172	1	NA	NA
chrEMRSA15:57261:G:C	conserved hypothetical protein	0	1	-0.000209164	1	-0.0057	1	hsrA	Drug resistance transporter, EmrB/QacA subfamily	0	1	0.00384288	1	-0.0256	1	NA	NA
chrEMRSA15:57278:T:C	conserved hypothetical protein	0	1	0.00145871	1	-0.0312	1	group_2726	lipoprotein, putative	0	1	-0.000865694	1	-0.000149	1	NA	NA
chrEMRSA15:57297:T:A	conserved hypothetical protein	NA	NA	9.47108e-05	1	-0.0246	1	group_2731	putative protein with DUF1433	0	1	0.000535548	1	-0.01	1	NA	NA
chrEMRSA15:57334:C:T	conserved hypothetical protein	0	1	0.00109175	1	-0.0209	1	group_2849	Single stranded DNA-binding protein,phage-associated	8.268	1	-0.000456705	1	-0.00327	1	NA	NA
chrEMRSA15:57374:A:G	conserved hypothetical protein	12.74	1	-0.00113406	1	0.0108	1	group_286	phage family protein	0	1	0.00371393	1	-0.0145	1	NA	NA
chrEMRSA15:57379:A:T	conserved hypothetical protein	0	1	4.3638e-05	1	-0.00274	1	group_2982	prophage pi2 protein 39	0	1	0.000633856	1	-0.00345	1	NA	NA
chrEMRSA15:57383:G:T	conserved hypothetical protein	0	1	0.000563381	1	-0.0132	1	group_3021	SLT orf 129-like protein	1.298	1	-0.00320853	1	0.0584	1	NA	NA
chrEMRSA15:57383:g:gT	conserved hypothetical protein	0	1	0.00298745	1	-0.0172	1	group_3026	SLT orf 129-like protein	0	1	0.000233076	1	-3.14e-05	1	NA	NA
chrEMRSA15:57387:T:C	conserved hypothetical protein	0	1	0.000476543	1	-0.00231	1	group_3100	phi PVL ORF 30-like protein	0	1	0.000595404	1	-0.00129	1	NA	NA
chrEMRSA15:57393:G:T	conserved hypothetical protein	0	1	0.00025699	1	-0.000493	1	group_3119	PTS family glucose/glucoside (Glc) porter component IIABC	0	1	0.000572056	1	-0.000347	1	NA	NA
chrEMRSA15:57453:A:G	conserved hypothetical protein	NA	NA	9.47108e-05	1	-0.0246	1	group_3145	putative reverse transcriptase	0	1	0.00181994	1	-0.00849	1	NA	NA
chrEMRSA15:57469:G:T	conserved hypothetical protein	0	1	7.99824e-06	1	-3.24e-05	1	group_3235	Single-stranded DNA-binding protein, phage associated	1.127	1	0.0004934	1	0.0342	1	NA	NA
chrEMRSA15:57469:ga:g	conserved hypothetical protein	0	1	0.0011094	1	-0.00105	1	group_3675	phage repressor protein	0	1	0.00146661	1	-0.00627	1	NA	NA
chrEMRSA15:57506:G:A	conserved hypothetical protein	0	1	0.000293147	1	-0.00745	1	group_3826	Exotoxin 14	2.145	1	-0.00400636	1	0.0472	1	NA	NA
chrEMRSA15:57507:T:G	conserved hypothetical protein	0	1	-0.000310782	1	-0.00233	1	group_3853	Metallo-beta-lactamase superfamily domain protein in prophage	0	1	0.00152866	1	-0.0119	1	NA	NA
chrEMRSA15:57515:t:tA	conserved hypothetical protein	0	1	0.000632526	1	-0.0013	1	group_3882	Putative undecaprenyl-phosphate N-acetylgalactosaminyl 1-phosphate transferase; teichuronic acid biosynthesis glycosyltransferase TuaA	3.817	1	-0.00539574	1	0.163	1	NA	NA
chrEMRSA15:57515:t:tAA	conserved hypothetical protein	NA	NA	0	1	NA	NA	group_3898	Staphylokinase	2.038	1	0.00120058	1	-0.00365	1	NA	NA
chrEMRSA15:57522:ag:a	conserved hypothetical protein	0	1	0.000872458	1	-0.0206	1	group_4184	recombinase, phage RecT family protein	2	1	-0.00100373	1	-0.0242	1	NA	NA
chrEMRSA15:57523:G:A	conserved hypothetical protein	0	1	0.000872458	1	-0.0206	1	group_424	IS605/IS200-like transposase	24.35	1.57631e-06	-0.00181922	1	0.00517	1	NA	NA
chrEMRSA15:57589:A:G	conserved hypothetical protein	NA	NA	0.000665096	1	-9.33e-06	1	group_4369	dihydroxyacetone kinase	0	1	0.00527096	1	-0.0573	1	NA	NA
chrEMRSA15:57594:G:C	conserved hypothetical protein	0	1	0.00042604	1	-0.0376	1	ptaA_1	PTS system, N-acetylglucosamine-specific IIB component / PTS system, N-acetylglucosamine-specific IIC component	0	1	0.00205058	1	-0.0225	1	NA	NA
chrEMRSA15:57621:G:A	conserved hypothetical protein	0	1	0.00164363	1	-0.013	1	group_4843	transmembrane protein coupled to NADH-ubiquinone oxidoreductase chain 5	0	1	7.3561e-05	1	-0.000121	1	NA	NA
chrEMRSA15:57621:G:T	conserved hypothetical protein	0	1	0.00142551	1	-0.011	1	group_501	putative phage head morphogenesis protein	0	1	0.000347717	1	-0.000476	1	NA	NA
chrEMRSA15:57630:A:T	conserved hypothetical protein	0	1	0.00164363	1	-0.013	1	group_5074	transposon-related protein	0	1	0.00182647	1	-0.0277	1	NA	NA
chrEMRSA15:57632:T:C	conserved hypothetical protein	0	1	0.000726265	1	-0.0244	1	group_5139	phage protein	15.92	0.50769	-0.00786257	1	0.0843	1	NA	NA
chrEMRSA15:57661:T:A	conserved hypothetical protein	0	1	0.000236184	1	-0.00743	1	group_5171	aldo/keto reductase family protein	0.9996	1	-0.000516561	1	-0.0332	1	NA	NA
chrEMRSA15:57675:T:C	conserved hypothetical protein	0	1	0.0034644	1	-0.12	1	group_5214	epidermin leader peptide processing serine protease EpiP	0	1	0.00444871	1	-0.105	1	NA	NA
chrEMRSA15:57695:G:T	conserved hypothetical protein	0	1	0.00106956	1	-3.74e-05	1	group_5264	protein YlmE	1.553	1	-0.000153148	1	0.00429	1	NA	NA
chrEMRSA15:57728:T:G	conserved hypothetical protein	0	1	0.000350666	1	-0.00113	1	group_530	Regulator protein agrC	0	1	0.000721338	1	-0.00975	1	NA	NA
chrEMRSA15:57740:T:G	conserved hypothetical protein	0	1	0.000350666	1	-0.00113	1	group_5608	dihydroxy-acid dehydratase	1.939	1	-0.00366952	1	0.0931	1	NA	NA
chrEMRSA15:57758:T:A	conserved hypothetical protein	0	1	4.30353e-05	1	-3.89e-05	1	group_5729	phosphoribosylamine--glycine ligase	1.737	1	0.00304567	1	-0.0131	1	NA	NA
chrEMRSA15:57775:G:C	conserved hypothetical protein	0	1	0.000219204	1	-0.0019	1	group_5955	helicase	0	1	0.000756546	1	-2.34e-05	1	NA	NA
chrEMRSA15:57788:A:G	conserved hypothetical protein	0	1	0.00100631	1	-0.0475	1	group_6017	transposon-related protein	0	1	0.0014273	1	-0.0226	1	NA	NA
chrEMRSA15:57824:gaa:ga	putative membrane protein	30.37	6.28495e-43	-0.0427045	0.00118271	0.677	0.00200153	group_6108	phage protein	0	1	0.000597803	1	-0.00123	1	NA	NA
chrEMRSA15:57824:gaa:g	putative membrane protein	NA	NA	0	1	NA	NA	group_6161	putative ABC transporter ATP binding protein	0	1	0.000989211	1	-0.00934	1	NA	NA
chrEMRSA15:57824:gaa:gAaa	putative membrane protein	0	1	0.00146413	1	-0.0211	1	group_622	replication protein Rep	1.465	1	-0.000502177	1	0.00923	1	NA	NA
chrEMRSA15:57838:A:T	putative membrane protein	3.447	1	-0.00668876	1	0.18	1	group_6251	hypothetical protein	31.73	1	-0.00687807	1	0.0283	1	NA	NA
chrEMRSA15:57867:G:T	putative membrane protein	0	1	0.000312899	1	-0.000559	1	group_6256	hypothetical protein	0	1	0.00179393	1	-0.00641	1	NA	NA
chrEMRSA15:57883:C:T	putative membrane protein	0	1	0.000453387	1	-0.000361	1	group_6351	arsenate reductase	2.038	1	-0.00285175	1	0.174	1	NA	NA
chrEMRSA15:57890:C:T	putative membrane protein	0	1	0.000435022	1	-0.0056	1	group_6434	carboxylesterase	0	1	0.00532228	1	-0.0573	1	NA	NA
chrEMRSA15:57935:T:C	putative membrane protein	0	1	0.0034644	1	-0.12	1	group_6491	hypothetical protein	NA	3.32942e-10	-0.00603605	1	0.0427	1	NA	NA
chrEMRSA15:57949:G:T	putative membrane protein	0	1	0.000934751	1	-0.0601	1	group_655	regulatory protein BlaR1	NA	8.33637e-22	-0.0204834	1	0.0373	1	NA	NA
chrEMRSA15:57971:T:C	putative membrane protein	NA	NA	0.00361178	1	-0.0887	1	group_6636	PTS system sugar-specific permease component family protein	1.589	1	-0.00212796	1	0.0676	1	NA	NA
chrEMRSA15:57977:C:T	putative membrane protein	0	1	0.0034644	1	-0.12	1	group_6642	peptide ABC transporter permease	3.256	1	-0.00316074	1	0.0945	1	NA	NA
chrEMRSA15:57990:A:G	putative membrane protein	0	1	0.0034644	1	-0.12	1	group_6649	conjugative transposon membrane protein	0	1	0.00146977	1	-0.026	1	NA	NA
chrEMRSA15:57991:C:T	putative membrane protein	0	1	0.0034644	1	-0.12	1	group_6774	TPR-repeat-containing protein, putative component of Menaquinone-cytochrome C reductase	4.529	1	-0.00390616	1	0.0481	1	NA	NA
chrEMRSA15:58007:G:A	putative membrane protein	0	1	0.0034644	1	-0.12	1	group_6791	ABC transporter substrate-binding protein	0	1	0.00144005	1	-0.0196	1	NA	NA
chrEMRSA15:58024:tagcagcatttgc:t	putative membrane protein	0	1	0.000885396	1	-0.0151	1	group_6935	FIG01108751: hypothetical protein	0	1	0.00381271	1	-0.116	1	NA	NA
chrEMRSA15:58033:T:A	putative membrane protein	0	1	0.000934751	1	-0.0601	1	group_7011	site-specific recombinase	5.736	1	-0.00514719	1	0.192	1	NA	NA
chrEMRSA15:58084:G:T	putative membrane protein	0	1	0.000230568	1	-0.00191	1	group_7138	5-aminolevulinate synthase	NA	NA	0.000610955	1	-0.00433	1	NA	NA
chrEMRSA15:58085:G:A	putative membrane protein	0	1	0.000159105	1	-7.04e-05	1	gcvPB_2	glycine dehydrogenase subunit 2	0	1	0.00200499	1	-0.0155	1	NA	NA
chrEMRSA15:58087:A:G	putative membrane protein	0	1	0.00028233	1	-0.000628	1	group_7247	transposon-related protein	0	1	0.00182563	1	-0.0361	1	NA	NA
chrEMRSA15:58091:T:C	putative membrane protein	0	1	0.000934751	1	-0.0601	1	group_725	transposase	0	1	0.00180797	1	-0.0168	1	NA	NA
chrEMRSA15:58107:g:gA	putative membrane protein	0	1	0.000232334	1	-0.000471	1	group_7256	Aspartate-semialdehyde dehydrogenase	0	1	0.000720718	1	-0.00693	1	NA	NA
chrEMRSA15:58122:G:A	putative membrane protein	0	1	0.000813774	1	-0.0032	1	group_732	membrane spanning protein	0	1	0.000887529	1	-7.32e-06	1	NA	NA
chrEMRSA15:58124:G:C	putative membrane protein	0	1	0.0034644	1	-0.12	1	group_735	staphylococcus aureus paralogous family	2.63	1	-0.000790095	1	-0.0531	1	NA	NA
chrEMRSA15:58140:A:G	putative membrane protein	0	1	0.000482889	1	-0.0116	1	group_7475	DeoR family transcriptional regulator	NA	1	-0.00809614	1	0.0516	1	NA	NA
chrEMRSA15:58162:A:T	putative membrane protein	0	1	0.0034644	1	-0.12	1	group_7480	hypothetical protein	NA	NA	0.000735779	1	-5.64e-05	1	NA	NA
chrEMRSA15:58163:G:A	putative membrane protein	NA	NA	0.00361178	1	-0.0887	1	group_7492	hypothetical protein	0	1	0.00107236	1	-0.0124	1	NA	NA
chrEMRSA15:58165:C:T	putative membrane protein	0	1	0.0034644	1	-0.12	1	group_7500	hypothetical protein	0	1	-0.000290907	1	-0.000724	1	NA	NA
chrEMRSA15:58172:A:T	putative membrane protein	0	1	0.00028233	1	-0.000628	1	group_7510	Spectinomycin 9-O-adenylyltransferase	0.8119	1	0.000612867	1	0.0203	1	NA	NA
chrEMRSA15:58172:A:C	putative membrane protein	0	1	0.00303631	1	-0.0666	1	group_7533	Transposase A from transposon Tn554	1.926	1	0.00267914	1	-0.0494	1	NA	NA
chrEMRSA15:58177:A:C	putative membrane protein	0	1	0.00303631	1	-0.0666	1	group_765	Transposase for insertion sequence-like element IS431mec	4.146	1	-0.0124314	1	0.145	1	NA	NA
chrEMRSA15:58191:A:G	putative membrane protein	0	1	0.000252312	1	-0.00645	1	group_7685	Low molecular weight protein tyrosine phosphatase	1.628	1	-0.00151954	1	0.0562	1	NA	NA
chrEMRSA15:58195:C:T	putative membrane protein	NA	0.0197837	-0.00986594	1	0.634	1	group_777	Uncharacterized lipoprotein SAOUHSC_00402	NA	NA	0.00162212	1	-0.0017	1	NA	NA
chrEMRSA15:58226:G:T	putative membrane protein	0	1	0.00160408	1	-0.00203	1	group_7968	Helix-turn-helix domain	0	1	0.000819436	1	-0.0015	1	NA	NA
chrEMRSA15:58243:C:G	putative membrane protein	0	1	0.0010044	1	-0.0558	1	group_803	putative cell wall lysis protein	4.784	1	-0.00280619	1	0.127	1	NA	NA
chrEMRSA15:58250:T:C	putative membrane protein	0	1	0.00512225	1	-0.115	1	group_8107	phage protein	0	1	0.00169925	1	-0.0153	1	NA	NA
chrEMRSA15:58254:T:C	putative membrane protein	NA	NA	0.00361178	1	-0.0887	1	group_8113	hypothetical protein	NA	5.26634e-07	-0.0418745	0.154561	1	0.000210956	NA	NA
chrEMRSA15:58255:C:T	putative membrane protein	0	1	0.00124722	1	-0.00216	1	group_823	phage family protein	1.12	1	0.000635193	1	0.0333	1	NA	NA
chrEMRSA15:58257:T:C	putative membrane protein	0	1	0.000816582	1	-0.00975	1	group_8361	Putative deoxyribonuclease YcfH	0	1	0.000790023	1	-0.0404	1	NA	NA
chrEMRSA15:58306:G:A		0	1	0.000441082	1	-0.00719	1	group_842	dUTPase family protein	7.64	1	-0.00683623	1	0.131	1	NA	NA
chrEMRSA15:58316:G:A		0	1	0.00111488	1	-0.0157	1	group_8430	NYN domain protein	0	1	5.98963e-05	1	-0.000822	1	NA	NA
chrEMRSA15:58331:A:G		0	1	0.00227988	1	-0.0107	1	group_8462	phage transcriptional activator RinA	0	1	0.00102694	1	-0.00367	1	NA	NA
chrEMRSA15:58363:G:A	type I restriction-modification system DNA methylase	0	1	0.00270293	1	-0.0114	1	group_8496	ribD C-terminal domain protein	NA	5.26634e-07	-0.0418745	0.154561	1	0.000210956	NA	NA
chrEMRSA15:58368:G:T	type I restriction-modification system DNA methylase	0	1	0.000232667	1	-3.24e-05	1	group_8581	DNA polymerase III, alpha chain PolC-type	0	1	0.000636071	1	-0.000604	1	NA	NA
chrEMRSA15:58375:G:T	type I restriction-modification system DNA methylase	NA	NA	0.00361178	1	-0.0887	1	group_8666	hypothetical protein	0	1	0.000203311	1	-0.0104	1	NA	NA
chrEMRSA15:58375:G:A	type I restriction-modification system DNA methylase	NA	NA	0.00132407	1	-0.0284	1	group_9112	Domain of unknown function (DUF334)	0	1	0.000693729	1	-0.000986	1	NA	NA
chrEMRSA15:58379:G:A	type I restriction-modification system DNA methylase	0	1	0.000430471	1	-0.00237	1	group_9113	RLX protein	0	1	0.000693729	1	-0.000986	1	NA	NA
chrEMRSA15:58384:G:A	type I restriction-modification system DNA methylase	NA	NA	0.00390809	1	-0.0534	1	group_9276	hypothetical protein	0.6775	1	-0.0011279	1	0.00632	1	NA	NA
chrEMRSA15:58390:T:A	type I restriction-modification system DNA methylase	NA	NA	0.00361178	1	-0.0887	1	group_9291	hypothetical protein	1.775	1	-0.0035417	1	0.146	1	NA	NA
chrEMRSA15:58393:A:G	type I restriction-modification system DNA methylase	0	1	0.00145871	1	-0.0312	1	group_93	Protein of hypothetical function DUF1828	2.038	1	-0.000329013	1	0.00101	1	NA	NA
chrEMRSA15:58393:A:C	type I restriction-modification system DNA methylase	NA	NA	0.00132407	1	-0.0284	1	asp23_2	alkaline shock protein 23	0	1	0.00334507	1	-0.00751	1	NA	NA
chrEMRSA15:58394:A:G	type I restriction-modification system DNA methylase	0	1	5.27714e-07	1	-0.0307	1	group_9393	phage protein	NA	5.26634e-07	-0.0418745	0.154561	1	0.000210956	NA	NA
chrEMRSA15:58406:G:A	type I restriction-modification system DNA methylase	0	1	0.000545813	1	-0.000209	1	group_9395	phage protein	NA	5.26634e-07	-0.0418745	0.154561	1	0.000210956	NA	NA
chrEMRSA15:58444:A:G	type I restriction-modification system DNA methylase	0	1	0.00175172	1	-0.0161	1	group_9396	phage protein	NA	5.26634e-07	-0.0418745	0.154561	1	0.000210956	NA	NA
chrEMRSA15:58447:A:G	type I restriction-modification system DNA methylase	0	1	0.000837696	1	-0.0146	1	group_9397	phage protein	NA	5.26634e-07	-0.0418745	0.154561	1	0.000210956	NA	NA
chrEMRSA15:58449:A:G	type I restriction-modification system DNA methylase	0	1	0.000396465	1	-0.000507	1	group_9398	phage protein	NA	5.26634e-07	-0.0418745	0.154561	1	0.000210956	NA	NA
chrEMRSA15:58462:T:A	type I restriction-modification system DNA methylase	0	1	0.00175172	1	-0.0161	1	group_9399	phage protein	NA	5.26634e-07	-0.0418745	0.154561	1	0.000210956	NA	NA
chrEMRSA15:58474:G:A	type I restriction-modification system DNA methylase	NA	NA	0.00361178	1	-0.0887	1	group_9400	phage protein	NA	5.26634e-07	-0.0418745	0.154561	1	0.000210956	NA	NA
chrEMRSA15:58481:G:T	type I restriction-modification system DNA methylase	0	1	0.000818697	1	-0.0459	1	group_9401	phage protein	NA	5.26634e-07	-0.0418745	0.154561	1	0.000210956	NA	NA
chrEMRSA15:58489:A:G	type I restriction-modification system DNA methylase	NA	NA	0.00361178	1	-0.0887	1	group_9402	phage protein	NA	5.26634e-07	-0.0418745	0.154561	1	0.000210956	NA	NA
chrEMRSA15:58504:C:A	type I restriction-modification system DNA methylase	0	1	0.00439965	1	-0.00184	1	group_9403	phage protein	NA	5.26634e-07	-0.0418745	0.154561	1	0.000210956	NA	NA
chrEMRSA15:58506:A:C	type I restriction-modification system DNA methylase	0	1	4.96869e-05	1	-1.3e-06	1	group_9404	phage protein	NA	5.26634e-07	-0.0418745	0.154561	1	0.000210956	NA	NA
chrEMRSA15:58517:A:G	type I restriction-modification system DNA methylase	0	1	0.000204076	1	-0.00443	1	group_9405	phage protein	NA	5.26634e-07	-0.0418745	0.154561	1	0.000210956	NA	NA
chrEMRSA15:58528:C:T	type I restriction-modification system DNA methylase	0	1	0.00439965	1	-0.00184	1	group_9406	phage protein	NA	5.26634e-07	-0.0418745	0.154561	1	0.000210956	NA	NA
chrEMRSA15:58537:A:G	type I restriction-modification system DNA methylase	0	1	0.00146127	1	-0.000422	1	group_9407	phage protein (pseudogene)	NA	5.26634e-07	-0.0418745	0.154561	1	0.000210956	NA	NA
chrEMRSA15:58548:G:A	type I restriction-modification system DNA methylase	13.03	1	-0.00271867	1	0.151	1	group_9408	hypothetical protein	50.24	0.00022736	-0.0162858	1	-0.0603	1	NA	NA
chrEMRSA15:58582:T:C	type I restriction-modification system DNA methylase	0	1	0.000192898	1	-0.000225	1	group_9775	hypothetical phage-related protein	0	1	0.00669609	1	-0.0387	1	NA	NA
chrEMRSA15:58591:T:A	type I restriction-modification system DNA methylase	NA	NA	0.00132407	1	-0.0284	1	group_9909	hypothetical protein	126.6	1.31106e-15	-0.00304085	1	-0.00158	1	NA	NA
chrEMRSA15:58597:A:G	type I restriction-modification system DNA methylase	8.375	1	-0.00503099	1	0.105	1	group_9910	hypothetical protein	126.6	1.31106e-15	-0.00304085	1	-0.00158	1	NA	NA
chrEMRSA15:58609:T:C	type I restriction-modification system DNA methylase	0	1	0.000369133	1	-0.000553	1	group_9991	hypothetical protein	0	1	0.00182801	1	-0.0192	1	NA	NA
chrEMRSA15:58618:C:T	type I restriction-modification system DNA methylase	0	1	0.000537354	1	-0.000294	1	group_10068	hypothetical protein	0	1	0.000239251	1	-0.00911	1	NA	NA
chrEMRSA15:58618:C:A	type I restriction-modification system DNA methylase	0	1	0.00341264	1	-0.101	1	group_10095	viral (Super1) RNA helicase family protein	NA	NA	0.000295609	1	-0.000313	1	NA	NA
chrEMRSA15:58622:A:G	type I restriction-modification system DNA methylase	NA	NA	-3.76232e-05	1	NA	NA	group_10096	hypothetical protein	NA	NA	0.000295609	1	-0.000313	1	NA	NA
chrEMRSA15:58627:A:T	type I restriction-modification system DNA methylase	4.723	1	-0.00447604	1	0.0913	1	group_10097	hypothetical protein	NA	NA	0.000295609	1	-0.000313	1	NA	NA
chrEMRSA15:58632:T:A	type I restriction-modification system DNA methylase	NA	NA	-3.76232e-05	1	NA	NA	group_10098	hypothetical protein	NA	NA	0.000295609	1	-0.000313	1	NA	NA
chrEMRSA15:58644:G:A	type I restriction-modification system DNA methylase	0	1	7.78849e-05	1	-6.34e-05	1	group_10107	hypothetical protein	0	1	0.00996637	1	-0.159	1	NA	NA
chrEMRSA15:58651:T:C	type I restriction-modification system DNA methylase	NA	NA	0.00132407	1	-0.0284	1	group_10108	hypothetical protein	0	1	0.00996637	1	-0.159	1	NA	NA
chrEMRSA15:58654:G:A	type I restriction-modification system DNA methylase	0	1	-0.000135966	1	-6.23e-05	1	group_10145	hypothetical protein	0	1	0.00233014	1	-0.00376	1	NA	NA
chrEMRSA15:58657:T:A	type I restriction-modification system DNA methylase	0	1	0.000106248	1	-0.000278	1	group_10158	phage protein	0	1	0.00139751	1	-0.051	1	NA	NA
chrEMRSA15:58666:C:A	type I restriction-modification system DNA methylase	0	1	0.00512225	1	-0.115	1	group_10159	PVL ORF-50 family protein	0	1	0.00139751	1	-0.051	1	NA	NA
chrEMRSA15:58669:A:G	type I restriction-modification system DNA methylase	0	1	0.00128594	1	-0.0078	1	group_10186	Hypothetical protein	0	1	0.0029571	1	-0.00519	1	NA	NA
chrEMRSA15:58670:T:C	type I restriction-modification system DNA methylase	0	1	0.00512225	1	-0.115	1	group_10241	transposase IS431	97.07	1	-0.00988253	1	0.272	1	NA	NA
chrEMRSA15:58674:C:A	type I restriction-modification system DNA methylase	0	1	0.000820781	1	-0.00316	1	group_10265	hypothetical protein	13.25	1	-0.00531687	1	0.0885	1	NA	NA
chrEMRSA15:58684:C:T	type I restriction-modification system DNA methylase	NA	NA	0.000369716	1	-0.000451	1	group_10318	hypothetical protein	0	1	0.000390806	1	-0.000179	1	NA	NA
chrEMRSA15:58688:A:C	type I restriction-modification system DNA methylase	NA	NA	2.88193e-05	1	-0.000185	1	group_10614	hypothetical protein	0	1	0.000892206	1	-0.000739	1	NA	NA
chrEMRSA15:58692:C:T	type I restriction-modification system DNA methylase	0	1	0.000625511	1	-0.000484	1	group_10615	Integrase	0	1	0.000892206	1	-0.000739	1	NA	NA
chrEMRSA15:58694:G:C	type I restriction-modification system DNA methylase	0	1	0.000104832	1	-0.00936	1	group_10616	hypothetical protein	0	1	0.000892206	1	-0.000739	1	NA	NA
chrEMRSA15:58694:G:A	type I restriction-modification system DNA methylase	0	1	0.000662941	1	-0.00394	1	group_10617	surface lipoprotein-related protein	0	1	0.000892206	1	-0.000739	1	NA	NA
chrEMRSA15:58695:C:A	type I restriction-modification system DNA methylase	0	1	0.000820781	1	-0.00316	1	group_10618	Xre family transcriptional regulator	0	1	0.000892206	1	-0.000739	1	NA	NA
chrEMRSA15:58708:A:G	type I restriction-modification system DNA methylase	NA	NA	9.47108e-05	1	-0.0246	1	group_10619	Ps3 protein 14 family transcriptional regulator	0	1	0.000892206	1	-0.000739	1	NA	NA
chrEMRSA15:58709:A:G	type I restriction-modification system DNA methylase	0	1	7.99635e-05	1	-0.00127	1	group_10620	pathogenicity island protein	0	1	0.000892206	1	-0.000739	1	NA	NA
chrEMRSA15:58717:C:A	type I restriction-modification system DNA methylase	NA	NA	9.47108e-05	1	-0.0246	1	group_10621	hypothetical protein	0	1	0.000892206	1	-0.000739	1	NA	NA
chrEMRSA15:58775:A:G	type I restriction-modification system DNA methylase	0	1	0.000820781	1	-0.00316	1	group_10622	pathogenicity island protein	0	1	0.000892206	1	-0.000739	1	NA	NA
chrEMRSA15:58783:T:G	type I restriction-modification system DNA methylase	NA	NA	-8.43748e-05	1	-0.000331	1	group_10623	pathogenicity island protein	0	1	0.000892206	1	-0.000739	1	NA	NA
chrEMRSA15:58785:G:A	type I restriction-modification system DNA methylase	0	1	0.000415652	1	-0.00612	1	group_10624	putative phage primase	0	1	0.000892206	1	-0.000739	1	NA	NA
chrEMRSA15:58793:G:A	type I restriction-modification system DNA methylase	0	1	0.000820781	1	-0.00316	1	group_10625	pathogenicity island protein	0	1	0.000892206	1	-0.000739	1	NA	NA
chrEMRSA15:58793:G:T	type I restriction-modification system DNA methylase	NA	1	-0.00369524	1	0.0217	1	group_10626	transposase	0	1	0.000892206	1	-0.000739	1	NA	NA
chrEMRSA15:58801:T:C	type I restriction-modification system DNA methylase	0	1	-0.000101827	1	-0.00639	1	group_10627	pathogenicity island protein	0	1	0.000892206	1	-0.000739	1	NA	NA
chrEMRSA15:58807:A:G	type I restriction-modification system DNA methylase	0	1	0.000532578	1	-0.00119	1	group_10628	pathogenicity island protein	0	1	0.000892206	1	-0.000739	1	NA	NA
chrEMRSA15:58810:A:G	type I restriction-modification system DNA methylase	0	1	0.000532578	1	-0.00119	1	group_10629	hypothetical protein	0	1	0.000892206	1	-0.000739	1	NA	NA
chrEMRSA15:58813:T:C	type I restriction-modification system DNA methylase	0	1	0.000583678	1	-0.0143	1	group_10630	putative phage terminase	0	1	0.000892206	1	-0.000739	1	NA	NA
chrEMRSA15:58816:A:T	type I restriction-modification system DNA methylase	NA	NA	0.00132407	1	-0.0284	1	group_1068	Putative major teichoic acid biosynthesis protein C	0.7004	1	-0.00254254	1	0.0712	1	NA	NA
chrEMRSA15:58819:C:T	type I restriction-modification system DNA methylase	0	1	0.00012485	1	-6.04e-05	1	group_10736	phage protein	NA	9.32867e-06	-0.0364573	0.7562	0.841	0.00678415	NA	NA
chrEMRSA15:58836:C:G	type I restriction-modification system DNA methylase	0	1	9.25827e-05	1	-0.00226	1	group_10737	phage tail tape measure protein	NA	9.32867e-06	-0.0364573	0.7562	0.841	0.00678415	NA	NA
chrEMRSA15:58846:C:T	type I restriction-modification system DNA methylase	NA	NA	0.00132407	1	-0.0284	1	group_10738	phage protein	NA	9.32867e-06	-0.0364573	0.7562	0.841	0.00678415	NA	NA
chrEMRSA15:58849:T:C	type I restriction-modification system DNA methylase	NA	NA	0.00132407	1	-0.0284	1	group_10739	phage protein	NA	9.32867e-06	-0.0364573	0.7562	0.841	0.00678415	NA	NA
chrEMRSA15:58858:T:A	type I restriction-modification system DNA methylase	NA	NA	0.00361178	1	-0.0887	1	group_10740	phage protein	NA	9.32867e-06	-0.0364573	0.7562	0.841	0.00678415	NA	NA
chrEMRSA15:58864:A:C	type I restriction-modification system DNA methylase	0	1	0.00174872	1	-0.0408	1	group_10741	phage protein	NA	9.32867e-06	-0.0364573	0.7562	0.841	0.00678415	NA	NA
chrEMRSA15:58867:T:A	type I restriction-modification system DNA methylase	0	1	0.00174872	1	-0.0408	1	group_10742	phage protein	NA	9.32867e-06	-0.0364573	0.7562	0.841	0.00678415	NA	NA
chrEMRSA15:58877:G:A	type I restriction-modification system DNA methylase	0	1	0.000461028	1	-0.00337	1	group_10743	phage protein	NA	9.32867e-06	-0.0364573	0.7562	0.841	0.00678415	NA	NA
chrEMRSA15:58878:T:C	type I restriction-modification system DNA methylase	0	1	0.000172899	1	-0.00111	1	group_10744	phage protein	NA	9.32867e-06	-0.0364573	0.7562	0.841	0.00678415	NA	NA
chrEMRSA15:58918:T:C	type I restriction-modification system DNA methylase	NA	NA	0.000665616	1	-0.000378	1	group_10745	phage protein	NA	9.32867e-06	-0.0364573	0.7562	0.841	0.00678415	NA	NA
chrEMRSA15:58921:T:C	type I restriction-modification system DNA methylase	NA	NA	0.000393287	1	-0.000163	1	group_10746	phage protein	NA	9.32867e-06	-0.0364573	0.7562	0.841	0.00678415	NA	NA
chrEMRSA15:58927:G:T	type I restriction-modification system DNA methylase	NA	NA	0.000639098	1	-0.000537	1	group_10747	phage protein	NA	9.32867e-06	-0.0364573	0.7562	0.841	0.00678415	NA	NA
chrEMRSA15:58930:G:C	type I restriction-modification system DNA methylase	NA	NA	0.000365132	1	-0.00024	1	group_10748	phage protein	NA	9.32867e-06	-0.0364573	0.7562	0.841	0.00678415	NA	NA
chrEMRSA15:58930:G:A	type I restriction-modification system DNA methylase	NA	NA	0.00132407	1	-0.0284	1	group_10749	phage protein	NA	9.32867e-06	-0.0364573	0.7562	0.841	0.00678415	NA	NA
chrEMRSA15:58933:C:A	type I restriction-modification system DNA methylase	NA	NA	0.00132407	1	-0.0284	1	group_10750	phage protein	NA	9.32867e-06	-0.0364573	0.7562	0.841	0.00678415	NA	NA
chrEMRSA15:58936:A:T	type I restriction-modification system DNA methylase	NA	NA	0.00104637	1	-0.00138	1	group_10751	phage protein	NA	9.32867e-06	-0.0364573	0.7562	0.841	0.00678415	NA	NA
chrEMRSA15:58939:G:T	type I restriction-modification system DNA methylase	0	1	0.00201798	1	-0.0263	1	group_10752	phage protein	NA	9.32867e-06	-0.0364573	0.7562	0.841	0.00678415	NA	NA
chrEMRSA15:58966:A:G	type I restriction-modification system DNA methylase	0	1	0.000504645	1	-0.000766	1	group_10753	phage protein	NA	9.32867e-06	-0.0364573	0.7562	0.841	0.00678415	NA	NA
chrEMRSA15:58977:G:A	type I restriction-modification system DNA methylase	0	1	0.000982126	1	-2.89e-05	1	group_10754	phage protein	NA	9.32867e-06	-0.0364573	0.7562	0.841	0.00678415	NA	NA
chrEMRSA15:59006:C:T	type I restriction-modification system DNA methylase	0	1	0.000438858	1	-0.00294	1	group_10755	phage DNA-binding protein	NA	9.32867e-06	-0.0364573	0.7562	0.841	0.00678415	NA	NA
chrEMRSA15:59014:T:A	type I restriction-modification system DNA methylase	NA	NA	0.000489135	1	-8.43e-05	1	group_10756	phage protein	NA	9.32867e-06	-0.0364573	0.7562	0.841	0.00678415	NA	NA
chrEMRSA15:59020:G:A	type I restriction-modification system DNA methylase	NA	NA	0.000537194	1	-0.000234	1	recD_1	phage protein	NA	9.32867e-06	-0.0364573	0.7562	0.841	0.00678415	NA	NA
chrEMRSA15:59023:T:C	type I restriction-modification system DNA methylase	0	1	0.00105561	1	-0.00157	1	group_10758	phage protein	NA	9.32867e-06	-0.0364573	0.7562	0.841	0.00678415	NA	NA
chrEMRSA15:59038:G:A	type I restriction-modification system DNA methylase	0	1	0.00242495	1	-0.0349	1	group_10759	phage protein	NA	9.32867e-06	-0.0364573	0.7562	0.841	0.00678415	NA	NA
chrEMRSA15:59052:C:A	type I restriction-modification system DNA methylase	0	1	0.00118271	1	-0.0999	1	group_10760	phage protein	NA	9.32867e-06	-0.0364573	0.7562	0.841	0.00678415	NA	NA
chrEMRSA15:59052:C:T	type I restriction-modification system DNA methylase	0	1	0.00023773	1	-2.12e-05	1	group_10761	phage protein	NA	9.32867e-06	-0.0364573	0.7562	0.841	0.00678415	NA	NA
chrEMRSA15:59072:A:G	type I restriction-modification system DNA methylase	0	1	0.0011348	1	-0.00879	1	group_10762	phage protein	NA	9.32867e-06	-0.0364573	0.7562	0.841	0.00678415	NA	NA
chrEMRSA15:59091:C:T	type I restriction-modification system DNA methylase	0	1	0.00114803	1	-0.0436	1	group_10763	phage protein	NA	9.32867e-06	-0.0364573	0.7562	0.841	0.00678415	NA	NA
chrEMRSA15:59098:A:G	type I restriction-modification system DNA methylase	0	1	0.00224685	1	-0.0071	1	group_10764	phage antirestriction protein	NA	9.32867e-06	-0.0364573	0.7562	0.841	0.00678415	NA	NA
chrEMRSA15:59178:G:A	type I restriction-modification system DNA methylase	NA	0.0197837	-0.00172347	1	0.0144	1	group_10765	phage protein	NA	9.32867e-06	-0.0364573	0.7562	0.841	0.00678415	NA	NA
chrEMRSA15:59190:A:T	type I restriction-modification system DNA methylase	1.543	1	-0.00576275	1	0.0585	1	group_10818	phage protein	NA	9.32867e-06	-0.0364573	0.7562	0.841	0.00678415	NA	NA
chrEMRSA15:59246:T:C	type I restriction-modification system DNA methylase	0	1	0.000153964	1	-1.9e-05	1	group_10819	phage protein	NA	9.32867e-06	-0.0364573	0.7562	0.841	0.00678415	NA	NA
chrEMRSA15:59276:C:T	type I restriction-modification system DNA methylase	0	1	0.00204744	1	-0.0794	1	group_10823	phage protein	NA	9.32867e-06	-0.0364573	0.7562	0.841	0.00678415	NA	NA
chrEMRSA15:59299:T:A	type I restriction-modification system DNA methylase	0	1	0.000917902	1	-0.0133	1	group_10824	phage protein	NA	9.32867e-06	-0.0364573	0.7562	0.841	0.00678415	NA	NA
chrEMRSA15:59314:G:A	type I restriction-modification system DNA methylase	0	1	0.00263807	1	-0.00908	1	group_10825	phage protein	NA	9.32867e-06	-0.0364573	0.7562	0.841	0.00678415	NA	NA
chrEMRSA15:59335:T:C	type I restriction-modification system DNA methylase	0	1	0.00159248	1	-0.00147	1	group_10826	phage protein	NA	9.32867e-06	-0.0364573	0.7562	0.841	0.00678415	NA	NA
chrEMRSA15:59372:A:T	type I restriction-modification system DNA methylase	0	1	0.00512225	1	-0.115	1	group_10827	phage protein	NA	9.32867e-06	-0.0364573	0.7562	0.841	0.00678415	NA	NA
chrEMRSA15:59374:G:A	type I restriction-modification system DNA methylase	0	1	0.00512225	1	-0.115	1	group_10864	KilA-N domain	0	1	0.00281093	1	-0.00566	1	NA	NA
chrEMRSA15:59380:G:A	type I restriction-modification system DNA methylase	0	1	0.00119062	1	-0.00488	1	group_11141	Integral membrane protein DUF95	NA	NA	0.0034043	1	-0.0616	1	NA	NA
chrEMRSA15:59386:T:A	type I restriction-modification system DNA methylase	0	1	0.00512225	1	-0.115	1	group_11142	pathogenicity island protein	NA	NA	0.0034043	1	-0.0616	1	NA	NA
chrEMRSA15:59386:T:C	type I restriction-modification system DNA methylase	0	1	-0.000233281	1	-9.88e-06	1	group_11143	hypothetical protein	NA	NA	0.0034043	1	-0.0616	1	NA	NA
chrEMRSA15:59389:C:T	type I restriction-modification system DNA methylase	0	1	0.00512225	1	-0.115	1	group_11144	Uncharacterized phage-associated protein	NA	NA	0.0034043	1	-0.0616	1	NA	NA
chrEMRSA15:59396:C:G	type I restriction-modification system DNA methylase	0	1	9.52681e-05	1	-0.0353	1	group_11145	transposase	NA	NA	0.0034043	1	-0.0616	1	NA	NA
chrEMRSA15:59433:G:A	type I restriction-modification system DNA methylase	0	1	0.000380988	1	-0.000796	1	group_11147	Exotoxin type C	NA	NA	0.0034043	1	-0.0616	1	NA	NA
chrEMRSA15:59444:A:G	type I restriction-modification system DNA methylase	0	1	0.00124722	1	-0.00216	1	group_11148	GNAT family acetyltransferase	NA	NA	0.0034043	1	-0.0616	1	NA	NA
chrEMRSA15:59448:C:T	type I restriction-modification system DNA methylase	0	1	0.000125379	1	-0.000881	1	group_11149	AAA domain (dynein-related subfamily)	NA	NA	0.0034043	1	-0.0616	1	NA	NA
chrEMRSA15:59448:c:cA	type I restriction-modification system DNA methylase	0	1	0.000595085	1	-0.000177	1	group_11150	Protein of unknown function (DUF524)	NA	NA	0.0034043	1	-0.0616	1	NA	NA
chrEMRSA15:59454:A:T	type I restriction-modification system DNA methylase	NA	NA	9.47108e-05	1	-0.0246	1	group_11151	staphylococcus aureus paralogous family	NA	NA	0.0034043	1	-0.0616	1	NA	NA
chrEMRSA15:59455:T:A	type I restriction-modification system DNA methylase	0	1	0.000393087	1	-0.00212	1	group_11152	hypothetical protein	NA	NA	0.0034043	1	-0.0616	1	NA	NA
chrEMRSA15:59467:T:C	type I restriction-modification system DNA methylase	3.797	1	-0.00541367	1	0.0791	1	group_11176	Staphylococcal protein of unknown function (DUF960)	0	1	0.00666122	1	-0.121	1	NA	NA
chrEMRSA15:59551:C:A	type I restriction-modification system DNA methylase	0	1	-8.09089e-05	1	-2.94e-05	1	group_11177	hypothetical protein	0	1	0.00666122	1	-0.121	1	NA	NA
chrEMRSA15:59558:G:A	type I restriction-modification system DNA methylase	NA	1	-0.00954375	1	0.479	1	group_11178	hypothetical protein	0	1	0.00666122	1	-0.121	1	NA	NA
chrEMRSA15:59560:T:C	type I restriction-modification system DNA methylase	0	1	0.000151325	1	-0.000333	1	group_11206	hypothetical protein	0	1	0.00187807	1	-0.00376	1	NA	NA
chrEMRSA15:59599:T:C	type I restriction-modification system DNA methylase	NA	NA	0.00104637	1	-0.00138	1	group_11295	hypothetical protein	NA	NA	0.000549511	1	-0.000156	1	NA	NA
chrEMRSA15:59643:A:G	type I restriction-modification system DNA methylase	0	1	0.000840022	1	-0.00499	1	group_11369	putative integrase	0	1	0.000178779	1	-0.00609	1	NA	NA
chrEMRSA15:59675:G:T	type I restriction-modification system DNA methylase	0	1	-0.000288914	1	-1.44e-05	1	group_11812	replication protein Rep	0	1	0.000733261	1	-0.00157	1	NA	NA
chrEMRSA15:59692:G:A	type I restriction-modification system DNA methylase	NA	1	-0.00954375	1	0.479	1	group_1208	dUTP pyrophosphatase	0	1	0.00138896	1	-0.00652	1	NA	NA
chrEMRSA15:59707:A:G	type I restriction-modification system DNA methylase	0	1	0.000601404	1	-0.0151	1	group_1215	dUTP pyrophosphatase	0	1	0.000874976	1	-0.0132	1	NA	NA
chrEMRSA15:59711:G:A	type I restriction-modification system DNA methylase	0	1	0.00300478	1	-0.149	1	group_1252	putative lipoprotein	0	1	9.28726e-05	1	-0.0262	1	NA	NA
chrEMRSA15:59730:c:cA	type I restriction-modification system DNA methylase	0	1	0.000910435	1	-0.0853	1	group_1276	gram-positive signal peptide, ysirk family protein	15.62	1	-0.000756995	1	0.00446	1	NA	NA
chrEMRSA15:59789:A:G	type I restriction-modification system DNA methylase	0	1	0.000420938	1	-0.0168	1	group_1454	transposase	NA	NA	0.0034043	1	-0.0616	1	NA	NA
chrEMRSA15:59792:T:C	type I restriction-modification system DNA methylase	0	1	9.43561e-05	1	-1.49e-05	1	group_1455	transposase	NA	NA	0.0034043	1	-0.0616	1	NA	NA
chrEMRSA15:59804:G:T	type I restriction-modification system DNA methylase	0	1	0.000266984	1	-0.000244	1	group_1466	replication initiation protein	0	1	0.0001662	1	-0.00173	1	NA	NA
chrEMRSA15:59807:G:A	type I restriction-modification system DNA methylase	0	1	3.6697e-05	1	-6.15e-06	1	group_1473	replication initiator protein	11.17	1	-0.00403728	1	0.0302	1	NA	NA
chrEMRSA15:59828:G:C	type I restriction-modification system DNA methylase	0	1	-0.000174081	1	-0.0001	1	group_1474	replication initiator protein	5.743	1	-0.00142033	1	0.00861	1	NA	NA
chrEMRSA15:59837:G:T	type I restriction-modification system DNA methylase	0	1	6.84298e-05	1	-0.00379	1	group_1574	DNA-invertase hin	40.67	0.003692	-0.00962166	1	-0.0925	1	NA	NA
chrEMRSA15:59878:C:T	type I restriction-modification system specificity protein	0	1	0.000185439	1	-0.00135	1	group_1681	Serine protease SplD, putative	0	1	-0.000478674	1	-0.0053	1	NA	NA
chrEMRSA15:59924:T:A	type I restriction-modification system specificity protein	0	1	-0.000162273	1	-2.24e-05	1	group_1683	Serine protease SplD, putative	0	1	0.000730084	1	-0.00987	1	NA	NA
chrEMRSA15:59928:C:T	type I restriction-modification system specificity protein	0	1	0.00182507	1	-0.0394	1	group_1753	phage protein	0	1	0.00214396	1	-0.0219	1	NA	NA
chrEMRSA15:59947:A:T	type I restriction-modification system specificity protein	0	1	-0.00026483	1	-0.000177	1	group_1761	phage protein	0	1	0.000684076	1	-0.0227	1	NA	NA
chrEMRSA15:59956:A:T	type I restriction-modification system specificity protein	0	1	0.00336286	1	-0.225	1	group_1762	phage protein	0	1	0.00127167	1	-0.0293	1	NA	NA
chrEMRSA15:60024:T:G	type I restriction-modification system specificity protein	NA	NA	9.47108e-05	1	-0.0246	1	group_1765	ABC transporter ATP-binding protein	NA	9.32867e-06	-0.0273077	1	0.522	1	NA	NA
chrEMRSA15:60124:T:A	type I restriction-modification system specificity protein	0	1	0.00111488	1	-0.0157	1	group_1810	SLT orf 488-like protein	0	1	0.00103485	1	-0.0176	1	NA	NA
chrEMRSA15:60149:A:G	type I restriction-modification system specificity protein	0	1	0.00300478	1	-0.149	1	group_1873	DNA polymerase	5.852	1	-0.00631514	1	0.16	1	NA	NA
chrEMRSA15:60171:A:T	type I restriction-modification system specificity protein	0	1	0.0010422	1	-0.00125	1	group_1903	anti repressor	0	1	0.00185849	1	-0.016	1	NA	NA
chrEMRSA15:60181:C:T	type I restriction-modification system specificity protein	0	1	0.00300478	1	-0.149	1	group_1931	phage protein	2.387	1	-0.00324128	1	0.0724	1	NA	NA
chrEMRSA15:60184:T:C	type I restriction-modification system specificity protein	NA	5.1063e-52	-0.0156954	1	1	1	group_2061	membrane protein	0	1	-0.000409453	1	-0.00896	1	NA	NA
chrEMRSA15:60193:C:T	type I restriction-modification system specificity protein	0	1	0.000803461	1	-0.00104	1	group_2098	phage tail tape measure protein, TP901 family, core region	2.917	1	-0.0022997	1	0.00844	1	NA	NA
chrEMRSA15:60278:G:T	type I restriction-modification system specificity protein	0	1	0.000334199	1	-0.00381	1	group_2179	putative transport system permease protein	2.379	1	-0.00294836	1	0.113	1	NA	NA
chrEMRSA15:60280:T:C	type I restriction-modification system specificity protein	0	1	0.00238325	1	-0.00314	1	group_2227	hypothetical protein	15.05	1	-0.00213824	1	0.046	1	NA	NA
chrEMRSA15:60282:T:C	type I restriction-modification system specificity protein	NA	NA	0.000819658	1	-0.0323	1	group_2290	transposase (pseudogene)	0	1	0.000287428	1	-0.000287	1	NA	NA
chrEMRSA15:60287:A:G	type I restriction-modification system specificity protein	0	1	0.000204304	1	-0.00488	1	group_2436	putative insertion element protein	4.6	1	-0.00540232	1	0.102	1	NA	NA
chrEMRSA15:60292:A:T	type I restriction-modification system specificity protein	0	1	0.000107976	1	-3.71e-05	1	group_2444	putative insertion element protein	2.505	1	-0.00372891	1	0.0043	1	NA	NA
chrEMRSA15:60298:C:T	type I restriction-modification system specificity protein	0	1	0.00188124	1	-0.0135	1	group_2465	Hypothetical protein	0	1	0.00225844	1	-0.0515	1	NA	NA
chrEMRSA15:60312:ca:c	type I restriction-modification system specificity protein	0	1	0.0071178	1	-0.431	1	group_2494	phage tape measure protein	1.714	1	-0.0026175	1	0.0775	1	NA	NA
chrEMRSA15:60346:C:T	type I restriction-modification system specificity protein	0	1	0.000740346	1	-0.0101	1	group_2531	Putative cytosolic protein	0	1	0.000233832	1	-6.59e-05	1	NA	NA
chrEMRSA15:60360:g:gA	type I restriction-modification system specificity protein	0	1	0.000322242	1	-0.0013	1	group_2544	Putative cytosolic protein	8.268	1	-0.00922375	1	0.219	0.0642843	NA	NA
chrEMRSA15:60372:C:T	type I restriction-modification system specificity protein	0	1	0.0007557	1	-0.0018	1	group_2614	FPRL1 inhibitory protein FLIPr	0	1	0.00102664	1	-0.0255	1	NA	NA
chrEMRSA15:60380:C:A	type I restriction-modification system specificity protein	0	1	-0.000165717	1	-0.000313	1	group_265	phage family protein	0	1	0.00141672	1	-0.0171	1	NA	NA
chrEMRSA15:60392:T:A	type I restriction-modification system specificity protein	0	1	0.00300478	1	-0.149	1	group_2662	pathogenicity island protein	0	1	0.000946179	1	-0.0104	1	NA	NA
chrEMRSA15:60415:T:C	type I restriction-modification system specificity protein	NA	NA	-3.65648e-05	1	-5.92e-06	1	group_2862	phi PV83 orf 12-like protein-related protein	0	1	0.000583363	1	-0.000169	1	NA	NA
chrEMRSA15:60429:G:A	type I restriction-modification system specificity protein	0	1	0.00300478	1	-0.149	1	group_2913	transposon-related protein	2.379	1	-0.00156488	1	-0.0275	1	NA	NA
chrEMRSA15:60431:T:A	type I restriction-modification system specificity protein	0	1	0.00300478	1	-0.149	1	group_2923	lipoprotein, putative	1.565	1	-0.00783585	1	0.0784	1	NA	NA
chrEMRSA15:60443:T:C	type I restriction-modification system specificity protein	0	1	0.00300478	1	-0.149	1	group_297	phage family protein	0	1	0.00128559	1	-0.0123	1	NA	NA
chrEMRSA15:60464:A:G	type I restriction-modification system specificity protein	NA	1	-0.00164315	1	0.0178	1	group_3143	putative reverse transcriptase	0	1	-0.000301555	1	-0.0044	1	NA	NA
chrEMRSA15:60489:G:A	type I restriction-modification system specificity protein	NA	1	-0.00684297	1	0.178	1	group_317	lipoprotein	0	1	0.00424776	1	-0.0139	1	NA	NA
chrEMRSA15:60501:T:C	type I restriction-modification system specificity protein	NA	0.425181	-0.00274808	1	0.0302	1	group_3189	fibrinogen-binding protein	57.13	1.42768e-09	0.00357786	1	-0.146	1	NA	NA
chrEMRSA15:60503:G:A	type I restriction-modification system specificity protein	NA	0.425181	-0.00274808	1	0.0302	1	group_3211	Imidazole glycerol phosphate synthase, cyclase subunit	38.23	1	-0.00417087	1	0.0139	1	NA	NA
chrEMRSA15:60509:A:G	type I restriction-modification system specificity protein	NA	4.65507e-15	-0.0103937	1	0.0534	1	ssb_4	Single-stranded DNA-binding protein, phage associated	0	1	0.0030963	1	-0.00975	1	NA	NA
chrEMRSA15:60512:A:G	type I restriction-modification system specificity protein	0	1	0.00102436	1	-0.00611	1	group_3253	antibiotic resistance-related transmembrane efflux protein	0	1	9.21549e-06	1	-0.00203	1	NA	NA
chrEMRSA15:60518:G:C	type I restriction-modification system specificity protein	NA	8.01721e-32	-0.0562947	0.377413	0.911	0.831777	group_341	YSIRK family Gram-positive signal peptide	0	1	0.000213458	1	-0.00112	1	NA	NA
chrEMRSA15:60519:A:G	type I restriction-modification system specificity protein	NA	8.01721e-32	-0.0562947	0.377413	0.911	0.831777	group_3489	transposase	4.611	1	-0.00256728	1	0.0289	1	NA	NA
chrEMRSA15:60566:T:A	type I restriction-modification system specificity protein	0	1	0.00022498	1	-3.66e-06	1	group_3491	transposase	2.379	1	-0.00128786	1	0.0551	1	NA	NA
chrEMRSA15:60587:T:C	type I restriction-modification system specificity protein	0	1	0.000210038	1	-0.000747	1	group_3540	pathogenicity island protein	1.833	1	-0.00179792	1	-0.0541	1	NA	NA
chrEMRSA15:60594:G:A	type I restriction-modification system specificity protein	NA	8.01721e-32	-0.0562947	0.377413	0.911	0.831777	group_3631	ABC transporter ATP-binding protein	2.379	1	-0.0035164	1	0.0926	1	NA	NA
chrEMRSA15:60624:G:T	type I restriction-modification system specificity protein	NA	1	-0.00369524	1	0.0217	1	group_3696	putative phage primase	0	1	0.00191447	1	-0.019	1	NA	NA
chrEMRSA15:60625:G:A	type I restriction-modification system specificity protein	0	1	0.000277113	1	-0.00368	1	group_3719	transposase	NA	8.33637e-22	-0.0379709	1	0.974	1	NA	NA
chrEMRSA15:60639:G:A	type I restriction-modification system specificity protein	NA	8.01721e-32	-0.0562947	0.377413	0.911	0.831777	group_3720	transposase	NA	8.33637e-22	-0.0379709	1	0.974	1	NA	NA
chrEMRSA15:60650:G:C	type I restriction-modification system specificity protein	NA	8.01721e-32	-0.0562947	0.377413	0.911	0.831777	group_3895	Staphylokinase	2.379	1	-0.00433309	1	-0.01	1	NA	NA
chrEMRSA15:60661:T:C	type I restriction-modification system specificity protein	0	1	0.0013912	1	-0.0144	1	group_3905	staphylococcal enterotoxin L	0	1	0.00474385	1	-0.129	1	NA	NA
chrEMRSA15:60689:T:A	type I restriction-modification system specificity protein	NA	8.01721e-32	-0.0562947	0.377413	0.911	0.831777	group_3949	hypothetical protein	0	1	0.000658643	1	-0.00523	1	NA	NA
chrEMRSA15:60692:G:A	type I restriction-modification system specificity protein	NA	8.01721e-32	-0.0562947	0.377413	0.911	0.831777	cap8H_2	capsular polysaccharide synthesis enzyme	2.091	1	-0.00199793	1	0.0514	1	NA	NA
chrEMRSA15:60692:G:T	type I restriction-modification system specificity protein	NA	NA	0.000412974	1	-0.000151	1	group_4236	plasmid recombination enzyme type 3 (Plasmid recombinase)(Mobilization protein)	7.789	1	-0.000695274	1	0.0389	1	NA	NA
chrEMRSA15:60706:G:A	type I restriction-modification system specificity protein	0	1	0.000347405	1	-0.00192	1	group_4268	Transposase B from transposon Tn554	4.377	1	0.00376489	1	-0.213	0.269754	NA	NA
chrEMRSA15:60719:G:A	type I restriction-modification system specificity protein	NA	8.01721e-32	-0.0562947	0.377413	0.911	0.831777	group_4271	Transposase B from transposon Tn554	4.333	1	0.0012137	1	0.00609	1	NA	NA
chrEMRSA15:60763:C:T	type I restriction-modification system specificity protein	NA	8.01721e-32	-0.0562947	0.377413	0.911	0.831777	group_4442	phage protein	6.405	1	0.00234532	1	0.0096	1	NA	NA
chrEMRSA15:60764:A:C	type I restriction-modification system specificity protein	38.93	4.74361e-25	-0.0140717	1	0.13	1	group_445	IS605/IS200-like transposase	5.304	1	-0.00132865	1	0.00417	1	NA	NA
chrEMRSA15:60852:ca:c	type I restriction-modification system specificity protein	0	1	0.0071178	1	-0.431	1	group_4621	hypothetical protein	2.379	1	-0.00101174	1	-0.000263	1	NA	NA
chrEMRSA15:60865:A:G	type I restriction-modification system specificity protein	0	1	-0.000126713	1	-3.81e-05	1	group_4666	(R,R)-butanediol dehydrogenase	0	1	-0.000364789	1	-0.0168	1	NA	NA
chrEMRSA15:60869:T:C	type I restriction-modification system specificity protein	NA	8.01721e-32	-0.0562947	0.377413	0.911	0.831777	group_4707	hypothetical phage-related protein	0	1	0.000616716	1	-0.00429	1	NA	NA
chrEMRSA15:60880:T:C	type I restriction-modification system specificity protein	NA	8.01721e-32	-0.0562947	0.377413	0.911	0.831777	group_481	Structural protein, phage associated	5.968	1	-0.00964173	1	0.158	1	NA	NA
chrEMRSA15:60887:C:T	type I restriction-modification system specificity protein	0	1	0.000259979	1	-0.00115	1	group_4986	pathogenicity island protein	NA	NA	0.000614013	1	-1.63e-05	1	NA	NA
chrEMRSA15:60889:G:C	type I restriction-modification system specificity protein	0.8584	1	-0.0107507	1	-0.00232	1	group_5076	transposon-related protein	5.217	1	-0.00315114	1	0.014	1	NA	NA
chrEMRSA15:60895:C:A	type I restriction-modification system specificity protein	NA	1	-0.000781823	1	0.015	1	group_5187	Hypothetical cytosolic protein	0	1	0.000435707	1	-0.00377	1	NA	NA
chrEMRSA15:60905:T:A	type I restriction-modification system specificity protein	NA	1	-0.00164315	1	0.0178	1	group_5320	NIF3 protein	0	1	0.000286071	1	-0.00563	1	NA	NA
chrEMRSA15:60907:C:A	type I restriction-modification system specificity protein	0	1	0.00207391	1	-0.172	1	group_5575	hypothetical protein	0	1	0.000680192	1	-0.002	1	NA	NA
chrEMRSA15:60910:A:C	type I restriction-modification system specificity protein	NA	1	-0.00164315	1	0.0178	1	group_5640	Aldehyde dehydrogenase B	0	1	0.000699286	1	-0.0223	1	NA	NA
chrEMRSA15:60926:C:T	type I restriction-modification system specificity protein	NA	1	-0.00199482	1	0.0285	1	group_5748	hydroxyethylthiazole kinase	6.337	1	-0.00371199	1	0.142	1	NA	NA
chrEMRSA15:60943:T:A	type I restriction-modification system specificity protein	0	1	0.00110129	1	-0.0112	1	group_5770	phage protein	8.339	1	-0.00828124	1	-0.00505	1	NA	NA
chrEMRSA15:60976:T:C	type I restriction-modification system specificity protein	0	1	0.000131724	1	-0.000319	1	group_5795	phage protein	1.835	1	-0.00110744	1	0.0368	1	NA	NA
chrEMRSA15:60980:C:A	type I restriction-modification system specificity protein	0	1	0.00081509	1	-0.00145	1	group_5796	phage protein	0	1	0.0035601	1	-0.0386	1	NA	NA
chrEMRSA15:60981:C:T	type I restriction-modification system specificity protein	0	1	0.00100222	1	-0.0135	1	group_5951	T5orf172 domain	1.484	1	-0.00641411	1	0.0137	1	NA	NA
chrEMRSA15:60999:T:C	type I restriction-modification system specificity protein	0	1	0.00100973	1	-0.00623	1	group_5976	phage protein	5.482	1	-0.00206125	1	0.0173	1	NA	NA
chrEMRSA15:61002:C:A	type I restriction-modification system specificity protein	0	1	0.000204754	1	-9.16e-06	1	group_604	Replication protein	0	1	-0.000312809	1	-0.000149	1	NA	NA
chrEMRSA15:61003:C:T	type I restriction-modification system specificity protein	0	1	0.00216918	1	-0.191	1	group_609	GDP-3,6-dideoxy-L-galactose biosynthesis protein	11.94	1	-0.00174508	1	0.0147	1	NA	NA
chrEMRSA15:61031:A:G	type I restriction-modification system specificity protein	0	1	0.000491205	1	-0.0126	1	group_64	Putative ATL autolysin transcription regulator	86.49	6.70542e-11	-0.0155046	4.08996e-07	0.308	2.08063e-07	NA	NA
chrEMRSA15:61040:C:A	type I restriction-modification system specificity protein	0	1	0.000319629	1	-0.00041	1	group_643	Phage protein	5.882	1	-0.00445577	1	0.0257	1	NA	NA
chrEMRSA15:61040:C:T	type I restriction-modification system specificity protein	0	1	0.00300478	1	-0.149	1	group_6530	Phage terminase small subunit	2.379	1	0.000135147	1	-0.00486	1	NA	NA
chrEMRSA15:61060:A:G	type I restriction-modification system specificity protein type I restriction-modification system endonuclease	0	1	0.00278387	1	-0.000278	1	group_6603	phage protein	8	1	0.00114103	1	-0.199	1	NA	NA
chrEMRSA15:61061:T:G	type I restriction-modification system specificity protein type I restriction-modification system endonuclease	3.797	1	-0.017441	1	0.252	1	group_6629	hypothetical protein	0	1	-0.000226527	1	-0.0225	1	NA	NA
chrEMRSA15:61087:G:A	type I restriction-modification system endonuclease	0	1	0.000199255	1	-0.000292	1	group_6947	Predicted helicase	0	1	0.00797245	1	-0.185	1	NA	NA
chrEMRSA15:61099:C:T	type I restriction-modification system endonuclease	0	1	0.00300478	1	-0.149	1	group_6998	putative bifunctional UDP-N-acetylmuramoylalanyl-D-glutamate--2,6-diaminopimelate ligase/UDP-N-acetylmuramoyl-tripeptide:D-alanyl-D-alanine ligase	0	1	0.00666122	1	-0.121	1	NA	NA
chrEMRSA15:61104:G:A	type I restriction-modification system endonuclease	0	1	0.00300478	1	-0.149	1	group_700	putative lipoprotein	NA	NA	0.000834658	1	-0.000129	1	NA	NA
chrEMRSA15:61124:A:C	type I restriction-modification system endonuclease	NA	NA	0.000250487	1	-6.6e-05	1	group_706	transposase	0	1	0.000645926	1	-0.00958	1	NA	NA
chrEMRSA15:61133:A:T	type I restriction-modification system endonuclease	0	1	0.000170728	1	-9.04e-06	1	group_7103	hypothetical protein	0	1	0.00132937	1	-5.18e-05	1	NA	NA
chrEMRSA15:61151:g:gT	type I restriction-modification system endonuclease	0	1	0.000840022	1	-0.00499	1	group_7178	nitrogen regulation protein NIFR3	0	1	0.000105185	1	-0.00062	1	NA	NA
chrEMRSA15:61176:G:T	type I restriction-modification system endonuclease	0	1	0.00300478	1	-0.149	1	group_722	transposase	NA	NA	0.00229813	1	-0.000549	1	NA	NA
chrEMRSA15:61183:G:A	type I restriction-modification system endonuclease	0	1	0.00300478	1	-0.149	1	group_7315	L-serine dehydratase, beta subunit	0	1	0.000952335	1	-0.00871	1	NA	NA
chrEMRSA15:61198:C:T	type I restriction-modification system endonuclease	0	1	0.000971574	1	-0.0271	1	group_742	Transposase for insertion sequence-like element IS431mec	0	1	0.00133961	1	-0.000109	1	NA	NA
chrEMRSA15:61207:C:T	type I restriction-modification system endonuclease	0	1	0.000415833	1	-0.00755	1	group_7448	phi 11 orf43	0	1	-9.17941e-05	1	-4.06e-05	1	NA	NA
chrEMRSA15:61208:G:A	type I restriction-modification system endonuclease	0	1	0.000251133	1	-0.00221	1	group_7481	hypothetical protein	NA	NA	0.000295609	1	-0.000313	1	NA	NA
chrEMRSA15:61212:G:T	type I restriction-modification system endonuclease	0	1	0.00111615	1	-0.0272	1	group_7487	transcriptional regulator with divergent AAA domain	NA	NA	-0.000663238	1	-4.69e-05	1	NA	NA
chrEMRSA15:61218:A:G	type I restriction-modification system endonuclease	0	1	0.00300478	1	-0.149	1	group_7536	acetyltransferase (GNAT) family protein	38.26	0.000968704	-0.0269353	0.000283977	0.762	4.21866e-06	NA	NA
chrEMRSA15:61230:C:T	type I restriction-modification system endonuclease	0	1	0.00512225	1	-0.115	1	group_754	IS431 transposase	0	1	0.00265305	1	-0.0141	1	NA	NA
chrEMRSA15:61241:A:C	type I restriction-modification system endonuclease	145	0	-0.131113	3.19494e-157	0.0261	1	group_7598	hypothetical protein	NA	NA	0.0015411	1	-0.00205	1	NA	NA
chrEMRSA15:61248:C:T	type I restriction-modification system endonuclease	0	1	0.00512225	1	-0.115	1	group_7933	phage protein	1.341	1	0.00240354	1	0.0105	1	NA	NA
chrEMRSA15:61269:A:T	type I restriction-modification system endonuclease	NA	NA	0.00360521	1	-0.0578	1	group_7941	hypothetical protein	0	1	0.000666991	1	-0.00896	1	NA	NA
chrEMRSA15:61269:A:G	type I restriction-modification system endonuclease	0	1	0.00300478	1	-0.149	1	group_7976	hypothetical protein	1.357	1	-0.00183748	1	0.056	1	NA	NA
chrEMRSA15:61272:T:G	type I restriction-modification system endonuclease	0	1	0.00512225	1	-0.115	1	group_7992	hypothetical protein	NA	NA	0.00337763	1	-0.0926	1	NA	NA
chrEMRSA15:61274:A:G	type I restriction-modification system endonuclease	0	1	0.00512225	1	-0.115	1	group_8009	IS256-like transposase	19.37	0.000605403	0.00410345	1	-0.211	0.543643	NA	NA
chrEMRSA15:61341:T:A	type I restriction-modification system endonuclease	0	1	0.00300478	1	-0.149	1	group_8092	transcription termination factor	0	1	0.000713999	1	-0.000492	1	NA	NA
chrEMRSA15:61350:C:T	type I restriction-modification system endonuclease	0	1	0.0019739	1	-0.0237	1	group_83	transposon-related protein	14.3	1	-0.00522675	1	0.0808	1	NA	NA
chrEMRSA15:61355:T:C	type I restriction-modification system endonuclease	0	1	0.000378551	1	-0.0116	1	group_8340	phage protein	3.317	1	0.00196693	1	-0.0879	1	NA	NA
chrEMRSA15:61378:G:A	type I restriction-modification system endonuclease	0	1	0.000532542	1	-0.0196	1	group_8540	hypothetical protein	0.3111	1	0.015968	1	-0.413	1	NA	NA
chrEMRSA15:61398:C:A	type I restriction-modification system endonuclease	0	1	0.00300478	1	-0.149	1	group_8624	hypothetical protein	0	1	0.000265584	1	-0.00803	1	NA	NA
chrEMRSA15:61404:G:A	type I restriction-modification system endonuclease	0	1	0.00300478	1	-0.149	1	group_868	Phage protein	1.565	1	-0.00443456	1	-0.0795	1	NA	NA
chrEMRSA15:61405:C:T	type I restriction-modification system endonuclease	0	1	0.00242495	1	-0.0349	1	group_8696	hypothetical protein	0	1	0.00151478	1	-0.0124	1	NA	NA
chrEMRSA15:61407:T:C	type I restriction-modification system endonuclease	0	1	0.00300478	1	-0.149	1	group_870	Phage protein	2.747	1	-0.00557989	1	0.28	0.000679346	NA	NA
chrEMRSA15:61409:A:G	type I restriction-modification system endonuclease	0	1	0.000330721	1	-0.000692	1	group_8738	putative transcriptional regulator	0	1	0.000790189	1	-0.0119	1	NA	NA
chrEMRSA15:61420:C:T	type I restriction-modification system endonuclease	0	1	0.00141186	1	-0.000339	1	group_8941	hypothetical ATP binding phage protein	0	1	0.000150505	1	-0.00209	1	NA	NA
chrEMRSA15:61434:T:A	type I restriction-modification system endonuclease	NA	NA	1.83913e-05	1	-3e-06	1	group_9166	ftsk/spoiiie family protein	0	1	0.000760387	1	-0.00102	1	NA	NA
chrEMRSA15:61464:A:G	type I restriction-modification system endonuclease	0	1	0.00300478	1	-0.149	1	group_9210	hypothetical protein	1.114	1	-0.000513625	1	0.0903	1	NA	NA
chrEMRSA15:61472:A:G	type I restriction-modification system endonuclease	0	1	0.000340654	1	-0.0085	1	group_9274	hypothetical protein	0	1	0.000553694	1	-0.0307	1	NA	NA
chrEMRSA15:61483:A:C	type I restriction-modification system endonuclease	0	1	0.00300478	1	-0.149	1	group_9288	Aminoglycoside-2''-adenylyltransferase	3.313	1	-0.0059099	1	0.0615	1	NA	NA
chrEMRSA15:61497:G:A	type I restriction-modification system endonuclease	0	1	0.000360157	1	-0.000753	1	group_9310	hypothetical protein	0	1	0.00139751	1	-0.051	1	NA	NA
chrEMRSA15:61503:C:T	type I restriction-modification system endonuclease	0	1	0.00300478	1	-0.149	1	bmrA	ATP-binding cassette transporter A	0	1	-0.000379568	1	-0.0166	1	NA	NA
chrEMRSA15:61530:T:A	type I restriction-modification system endonuclease	0	1	0.00300478	1	-0.149	1	group_9322	hypothetical protein	NA	0.908037	-0.000720101	1	0.000503	1	NA	NA
chrEMRSA15:61540:A:G	type I restriction-modification system endonuclease	0	1	2.94786e-05	1	-5.66e-05	1	group_9346	pathogenicity island protein	1.22	1	-0.00191306	1	-0.00112	1	NA	NA
chrEMRSA15:61556:C:G	type I restriction-modification system endonuclease	0	1	-0.000393461	1	-4.76e-05	1	group_9366	type I restriction enzyme R protein	0	1	0.00199998	1	-0.0275	1	NA	NA
chrEMRSA15:61559:T:A	type I restriction-modification system endonuclease	0	1	0.000330838	1	-0.000122	1	group_9368	mobilization protein	28.76	0.238943	-0.00309095	1	0.0183	1	NA	NA
chrEMRSA15:61572:C:T	type I restriction-modification system endonuclease	0	1	0.00300478	1	-0.149	1	group_9394	phage integrase	NA	9.32867e-06	-0.0364573	0.7562	0.841	0.00678415	NA	NA
chrEMRSA15:61576:T:G	type I restriction-modification system endonuclease	0	1	0.000312372	1	-0.0034	1	group_9417	hypothetical protein	0	1	0.00281093	1	-0.00566	1	NA	NA
chrEMRSA15:61584:G:A	type I restriction-modification system endonuclease	0	1	0.00300478	1	-0.149	1	group_9441	hypothetical protein	0	1	0.000655816	1	-0.0292	1	NA	NA
chrEMRSA15:61585:T:A	type I restriction-modification system endonuclease	0	1	0.00112214	1	-0.0209	1	group_9460	lipoprotein	0	1	0.00151428	1	-0.00697	1	NA	NA
chrEMRSA15:61607:T:C	type I restriction-modification system endonuclease	0	1	0.00149801	1	-0.0311	1	group_9465	hypothetical protein	NA	NA	0.0034043	1	-0.0616	1	NA	NA
chrEMRSA15:61609:C:T	type I restriction-modification system endonuclease	0	1	0.000283766	1	-0.000393	1	group_9476	putative transcriptional regulator	0	1	0.000790189	1	-0.0119	1	NA	NA
chrEMRSA15:61641:A:T	type I restriction-modification system endonuclease	0	1	0.00512225	1	-0.115	1	group_9505	terminase, superantigen-encoding pathogenicity islands SaPI	NA	NA	0.00165705	1	-0.0031	1	NA	NA
chrEMRSA15:61654:G:A	type I restriction-modification system endonuclease	0	1	0.00512225	1	-0.115	1	group_9839	Putative uncharacterized protein (fragment)	0	1	-2.4414e-05	1	-0.000531	1	NA	NA
chrEMRSA15:61656:C:A	type I restriction-modification system endonuclease	0	1	0.00512225	1	-0.115	1	group_9908	hypothetical protein	253.2	8.39456e-17	-0.00420541	1	-0.000678	1	NA	NA
chrEMRSA15:61670:G:A	type I restriction-modification system endonuclease	0	1	0.000955466	1	-0.00838	1	group_10038	phage protein	NA	NA	-0.000898015	1	-0.000783	1	NA	NA
chrEMRSA15:61686:T:G	type I restriction-modification system endonuclease	0	1	0.00145871	1	-0.0312	1	group_10077	single-strand DNA-binding protein	0	1	0.000986446	1	-0.00816	1	NA	NA
chrEMRSA15:61692:C:T	type I restriction-modification system endonuclease	0	1	0.00245352	1	-0.0224	1	group_10083	Phosphatidylinositol 3- and 4-kinase	0	1	-0.00017642	1	-0.000277	1	NA	NA
chrEMRSA15:61710:T:C	type I restriction-modification system endonuclease	0	1	0.00300478	1	-0.149	1	group_10104	hypothetical protein	2.285	1	-0.00144006	1	0.0386	1	NA	NA
chrEMRSA15:61711:A:G	type I restriction-modification system endonuclease	0	1	-0.000471608	1	-0.000146	1	group_10105	recombinase/resolvase	2.285	1	-0.00144006	1	0.0386	1	NA	NA
chrEMRSA15:61743:G:A	type I restriction-modification system endonuclease	0	1	0.000910274	1	-0.00943	1	group_10135	hypothetical protein	NA	1	-0.033467	1	0.929	1	NA	NA
chrEMRSA15:61785:A:G	type I restriction-modification system endonuclease	0	1	0.00300478	1	-0.149	1	group_10149	Replication protein repB	0	1	0.00198223	1	-0.0588	1	NA	NA
chrEMRSA15:61788:G:A	type I restriction-modification system endonuclease	0	1	0.00300478	1	-0.149	1	group_1015	phage protein	67.5	7.97433e-05	-0.000750646	1	-0.000265	1	NA	NA
chrEMRSA15:61835:G:A	type I restriction-modification system endonuclease	0	1	0.00300478	1	-0.149	1	group_10151	Cop-6 protein	0	1	0.00198223	1	-0.0588	1	NA	NA
chrEMRSA15:61838:A:G	type I restriction-modification system endonuclease	0	1	0.000245363	1	-5.16e-05	1	group_10152	phage Mu protein F like protein (pseudogene)	0	1	0.00160529	1	-0.0403	1	NA	NA
chrEMRSA15:61853:A:G	type I restriction-modification system endonuclease	0	1	7.78849e-05	1	-6.34e-05	1	group_10242	rRNA adenine N-6-methyltransferase	48.53	1	-0.00380859	1	0.126	1	NA	NA
chrEMRSA15:61857:A:C	type I restriction-modification system endonuclease	0	1	-0.000147129	1	-0.000181	1	hin_5	resolvase	NA	1	-0.0127381	1	0.62	1	NA	NA
chrEMRSA15:61869:T:C	type I restriction-modification system endonuclease	0	1	0.00300478	1	-0.149	1	group_10338	Transposase and inactivated derivatives, TnpA family	NA	1	-0.0127381	1	0.62	1	NA	NA
chrEMRSA15:61884:G:A	type I restriction-modification system endonuclease	0	1	0.00300478	1	-0.149	1	group_10450	type-I specificity determinant subunit	0	1	0.00218073	1	-0.00392	1	NA	NA
chrEMRSA15:61885:G:T	type I restriction-modification system endonuclease	0	1	0.000520755	1	-0.0492	1	dpnM	DNA adenine methylase	0	1	0.000496207	1	-0.00183	1	NA	NA
chrEMRSA15:61887:T:G	type I restriction-modification system endonuclease	0	1	0.00300478	1	-0.149	1	group_1057	DNA/RNA helicase of DEAD/DEAH box family	0	1	0.000522864	1	-0.000853	1	NA	NA
chrEMRSA15:61897:G:A	type I restriction-modification system endonuclease	0	1	0.00300478	1	-0.149	1	group_10699	hypothetical protein	0	1	0.00078749	1	-0.0129	1	NA	NA
chrEMRSA15:61911:G:A	type I restriction-modification system endonuclease	0	1	0.00300478	1	-0.149	1	isp	subtilase family protease	NA	NA	0.000773199	1	-0.00018	1	NA	NA
chrEMRSA15:61944:C:T	type I restriction-modification system endonuclease	0	1	0.00300478	1	-0.149	1	group_10704	hypothetical protein	NA	NA	0.000773199	1	-0.00018	1	NA	NA
chrEMRSA15:61945:G:T	type I restriction-modification system endonuclease	0	1	-0.000262832	1	-0.000663	1	group_10705	hypothetical protein	NA	NA	0.000773199	1	-0.00018	1	NA	NA
chrEMRSA15:61966:G:T	type I restriction-modification system endonuclease	0	1	0.000353918	1	-0.0527	1	group_10706	pathogenicity island protein	NA	NA	0.000773199	1	-0.00018	1	NA	NA
chrEMRSA15:61974:T:C	type I restriction-modification system endonuclease	0	1	0.00054461	1	-0.0147	1	group_10707	pathogenicity island protein	NA	NA	0.000773199	1	-0.00018	1	NA	NA
chrEMRSA15:61981:T:C	type I restriction-modification system endonuclease	0	1	0.00295041	1	-0.0082	1	group_10708	Regulatory protein with helix turn helix motif	NA	NA	0.000773199	1	-0.00018	1	NA	NA
chrEMRSA15:61983:G:A	type I restriction-modification system endonuclease	0	1	0.00300478	1	-0.149	1	group_10855	hypothetical protein	5.893	1	-0.00157257	1	-0.00324	1	NA	NA
chrEMRSA15:62028:T:C	type I restriction-modification system endonuclease	0	1	0.00300478	1	-0.149	1	group_10856	hypothetical protein	5.893	1	-0.00157257	1	-0.00324	1	NA	NA
chrEMRSA15:62037:A:G	type I restriction-modification system endonuclease	0	1	-0.000214641	1	-0.000481	1	group_10857	hypothetical protein	5.893	1	-0.00157257	1	-0.00324	1	NA	NA
chrEMRSA15:62055:T:C	type I restriction-modification system endonuclease	0	1	3.0215e-05	1	-2.42e-06	1	group_11146	hypothetical protein	NA	NA	0.000390345	1	-0.000538	1	NA	NA
chrEMRSA15:62076:A:G	type I restriction-modification system endonuclease	0	1	0.00300478	1	-0.149	1	group_11321	Helix-turn-helix domain	0	1	0.000869466	1	-0.00903	1	NA	NA
chrEMRSA15:62082:T:A	type I restriction-modification system endonuclease	0	1	-0.000126713	1	-3.81e-05	1	group_11425	holin	NA	NA	0.00162301	1	-0.00371	1	NA	NA
chrEMRSA15:62104:C:T	type I restriction-modification system endonuclease	0	1	0.00115329	1	-0.19	1	group_11426	hypothetical protein	NA	NA	0.00162301	1	-0.00371	1	NA	NA
chrEMRSA15:62118:A:G	type I restriction-modification system endonuclease	0	1	0.000783282	1	-0.00829	1	group_11427	phage minor structural protein	NA	NA	0.00162301	1	-0.00371	1	NA	NA
chrEMRSA15:62139:A:G	type I restriction-modification system endonuclease	0	1	0.00300478	1	-0.149	1	group_11428	phage minor structural protein	NA	NA	0.00162301	1	-0.00371	1	NA	NA
chrEMRSA15:62158:G:A	type I restriction-modification system endonuclease	0	1	7.25875e-05	1	-2.47e-05	1	group_11429	phi 11 orf43	NA	NA	0.00162301	1	-0.00371	1	NA	NA
chrEMRSA15:62163:G:C	type I restriction-modification system endonuclease	0	1	0.000319629	1	-0.00041	1	group_11430	phage tail length tape-measure protein	NA	NA	0.00162301	1	-0.00371	1	NA	NA
chrEMRSA15:62167:G:A	type I restriction-modification system endonuclease	0	1	0.00300478	1	-0.149	1	group_11431	phi 11 orf41	NA	NA	0.00162301	1	-0.00371	1	NA	NA
chrEMRSA15:62179:G:A	type I restriction-modification system endonuclease	0	1	0.00300478	1	-0.149	1	group_11432	phage protein	NA	NA	0.00162301	1	-0.00371	1	NA	NA
chrEMRSA15:62186:C:T	type I restriction-modification system endonuclease	0	1	0.000530193	1	-1.39e-05	1	group_11433	phage tail protein	NA	NA	0.00162301	1	-0.00371	1	NA	NA
chrEMRSA15:62193:T:G	type I restriction-modification system endonuclease	0	1	0.000196855	1	-2.2e-05	1	group_11434	phi 11 orf38	NA	NA	0.00162301	1	-0.00371	1	NA	NA
chrEMRSA15:62196:T:C	type I restriction-modification system endonuclease	0	1	0.00300478	1	-0.149	1	group_11435	phage protein	NA	NA	0.00162301	1	-0.00371	1	NA	NA
chrEMRSA15:62244:A:T	type I restriction-modification system endonuclease	0	1	0.00303631	1	-0.0666	1	group_11436	phage protein	NA	NA	0.00162301	1	-0.00371	1	NA	NA
chrEMRSA15:62251:G:A	type I restriction-modification system endonuclease	0	1	0.000411792	1	-0.00881	1	group_11437	phi 11 orf36	NA	NA	0.00162301	1	-0.00371	1	NA	NA
chrEMRSA15:62252:C:A	type I restriction-modification system endonuclease	0	1	0.000762159	1	-0.0115	1	group_11438	phage phiSLT minor tail protein	NA	NA	0.00162301	1	-0.00371	1	NA	NA
chrEMRSA15:62253:T:A	type I restriction-modification system endonuclease	0	1	0.00300478	1	-0.149	1	group_11439	phage major capsid protein Fam0118	NA	NA	0.00162301	1	-0.00371	1	NA	NA
chrEMRSA15:62262:A:C	type I restriction-modification system endonuclease	0	1	0.000967693	1	-0.00632	1	group_11475	hypothetical protein	0	1	0.000565553	1	-0.01	1	NA	NA
chrEMRSA15:62277:A:C	type I restriction-modification system endonuclease	NA	NA	-3.65648e-05	1	-5.92e-06	1	group_11476	hypothetical protein	0	1	0.000565553	1	-0.01	1	NA	NA
chrEMRSA15:62285:C:T	type I restriction-modification system endonuclease	NA	NA	-0.000208984	1	-8.83e-05	1	group_11621	hypothetical protein	0	1	0.00285794	1	-0.0222	1	NA	NA
chrEMRSA15:62290:G:T	type I restriction-modification system endonuclease	0	1	0.000535326	1	-0.000582	1	group_11622	hypothetical protein	0	1	0.00285794	1	-0.0222	1	NA	NA
chrEMRSA15:62303:C:T	type I restriction-modification system endonuclease	0	1	0.00100101	1	-0.000325	1	group_1244	transposase, putative	7.181	1	-0.00089369	1	0.0175	1	NA	NA
chrEMRSA15:62330:A:G	type I restriction-modification system endonuclease	0	1	0.000392379	1	-0.000104	1	group_1279	gram-positive signal peptide, ysirk family protein	0	1	0.00106053	1	-0.00537	1	NA	NA
chrEMRSA15:62340:T:G	type I restriction-modification system endonuclease	0	1	-0.000191818	1	-4.53e-05	1	group_1307	phage protein	6.15	1	-0.00513247	1	-0.0295	1	NA	NA
chrEMRSA15:62349:A:C	type I restriction-modification system endonuclease	0	1	0.00300478	1	-0.149	1	group_1338	competence protein ComEC	3.571	1	0.000299688	1	-0.0343	1	NA	NA
chrEMRSA15:62358:T:G	type I restriction-modification system endonuclease	0	1	0.00300478	1	-0.149	1	group_1360	Tail fiber protein	3.458	1	-0.000155593	1	-0.00138	1	NA	NA
chrEMRSA15:62379:C:T	type I restriction-modification system endonuclease	0	1	0.00300478	1	-0.149	1	group_1403	endodeoxyribonuclease RusA family protein	4.167	1	-0.00460929	1	0.115	1	NA	NA
chrEMRSA15:62381:C:T	type I restriction-modification system endonuclease	0	1	2.51087e-05	1	-6.17e-06	1	group_141	antiadhesin Pls	0	1	0.00423613	1	-0.0673	1	NA	NA
chrEMRSA15:62383:T:C	type I restriction-modification system endonuclease	0	1	0.00300478	1	-0.149	1	group_1475	replication initiator protein	3.32	1	-0.00109691	1	0.0108	1	NA	NA
chrEMRSA15:62393:C:A	type I restriction-modification system endonuclease	0	1	4.00701e-05	1	-0.00191	1	group_1497	PVL ORF-50-like family	0	1	0.00122399	1	-0.0173	1	NA	NA
chrEMRSA15:62396:C:A	type I restriction-modification system endonuclease	NA	NA	2.46402e-05	1	-2.64e-06	1	group_1518	beta-lactamase	0	1	0.00195598	1	-0.0122	1	NA	NA
chrEMRSA15:62400:C:T	type I restriction-modification system endonuclease	0	1	4.00701e-05	1	-0.00191	1	group_158	serine rich repeat containing protein	0	1	0.0005866	1	-0.000759	1	NA	NA
chrEMRSA15:62401:G:A	type I restriction-modification system endonuclease	NA	1	-0.00541128	1	0.0645	1	group_1592	DNA-invertase hin	NA	0.355916	-0.0184053	0.000118429	0.341	7.4255e-05	NA	NA
chrEMRSA15:62430:G:T	type I restriction-modification system endonuclease	0	1	0.00300478	1	-0.149	1	hin_4	DNA-invertase hin	6.15	1	-0.0104167	1	0.0921	1	NA	NA
chrEMRSA15:62444:C:T	type I restriction-modification system endonuclease	0	1	0.0033698	1	-0.225	1	group_1599	DNA-invertase hin	3.511	1	0.00156238	1	-0.0308	1	NA	NA
chrEMRSA15:62446:C:A	type I restriction-modification system endonuclease	0	1	0.000733745	1	-0.0412	1	group_1611	phage capsid and scaffold protein	NA	NA	0.00162301	1	-0.00371	1	NA	NA
chrEMRSA15:62458:G:T	type I restriction-modification system endonuclease	0	1	0.00066309	1	-0.00439	1	group_1707	putative lipoprotein	0	1	0.000469028	1	-0.00215	1	NA	NA
chrEMRSA15:62459:G:T	type I restriction-modification system endonuclease	NA	NA	-3.65648e-05	1	-5.92e-06	1	group_1727	hypothetical protein	2.705	1	-0.00789348	1	0.285	1	NA	NA
chrEMRSA15:62470:G:T	type I restriction-modification system endonuclease	0	1	-0.000191818	1	-4.53e-05	1	group_1734	hypothetical protein	11.59	0.142695	-0.00570862	1	0.0502	1	NA	NA
chrEMRSA15:62490:G:A	type I restriction-modification system endonuclease	0	1	0.00125603	1	-0.00131	1	group_1786	SLT orf 488-like protein	0	1	0.000719035	1	-0.0137	1	NA	NA
chrEMRSA15:62527:G:C	type I restriction-modification system endonuclease	0	1	-0.000232455	1	-0.000393	1	group_1895	putative anti repressor	0	1	0.0056744	1	-0.0886	1	NA	NA
chrEMRSA15:62559:T:C	type I restriction-modification system endonuclease	0	1	0.00300478	1	-0.149	1	group_1924	putative lipoprotein	0	1	7.3205e-05	1	-0.00335	1	NA	NA
chrEMRSA15:62577:T:A	type I restriction-modification system endonuclease	0	1	0.00300478	1	-0.149	1	group_1939	Competence protein CoiA	9.604	1	-0.0035053	1	0.0635	1	NA	NA
chrEMRSA15:62579:C:T	type I restriction-modification system endonuclease	0	1	0.000214743	1	-0.000109	1	group_1962	Secreted protein Ear, superantigen-encodingpathogenicity islands SaPI	0	1	0.000203088	1	-0.000581	1	NA	NA
chrEMRSA15:62597:T:C	type I restriction-modification system endonuclease	0	1	0.00130242	1	-0.00136	1	group_1996	arsenical pump membrane protein	2.856	1	0.00293189	1	-0.00268	1	NA	NA
chrEMRSA15:62614:A:G	type I restriction-modification system endonuclease	0	1	0.000126495	1	-0.00014	1	group_2039	E family protein	0	1	0.00113166	1	-0.00981	1	NA	NA
chrEMRSA15:62640:G:C	type I restriction-modification system endonuclease	0	1	0.000281873	1	-0.00047	1	group_2073	phi PV83 orf 19-like protein	73.1	3.02792e-10	-0.0120489	0.00171089	0.349	2.15283e-06	NA	NA
chrEMRSA15:62643:A:G	type I restriction-modification system endonuclease	0	1	0.000175508	1	-6.64e-05	1	group_2099	bacteriophage tail tape measure protein	0	1	0.00048935	1	-0.000338	1	NA	NA
chrEMRSA15:62645:G:A	type I restriction-modification system endonuclease	0	1	0.000232667	1	-3.24e-05	1	group_211	phage protein	2.463	1	-0.00225938	1	0.0166	1	NA	NA
chrEMRSA15:62660:C:T	type I restriction-modification system endonuclease	0	1	0.000587255	1	-0.0143	1	group_2127	membrane protein	1.685	1	-0.00087604	1	0.00581	1	NA	NA
chrEMRSA15:62671:A:C	type I restriction-modification system endonuclease	0	1	0.00300478	1	-0.149	1	group_2133	membrane protein	31.98	0.0133634	-0.0243781	0.00127404	0.688	0.009003	NA	NA
chrEMRSA15:62676:A:T	type I restriction-modification system endonuclease	0	1	0.00300478	1	-0.149	1	group_2156	phage-related cell wall hydrolase	0	1	0.000256026	1	-0.00306	1	NA	NA
chrEMRSA15:62690:C:T	type I restriction-modification system endonuclease	0	1	-0.00014684	1	-7.63e-06	1	group_2163	Peptidase, M23/M37 family	0	1	0.0040552	1	-0.301	1	NA	NA
chrEMRSA15:62697:A:T	type I restriction-modification system endonuclease	0	1	0.00236759	1	-0.00527	1	group_224	Repetitive hypothetical protein	6.042	1	-0.00146825	1	0.0308	1	NA	NA
chrEMRSA15:62703:T:A	type I restriction-modification system endonuclease	0	1	0.00300478	1	-0.149	1	group_2273	putative minor structural protein	2.856	1	-0.00303763	1	0.0761	1	NA	NA
chrEMRSA15:62708:A:C	type I restriction-modification system endonuclease	0	1	0.000518897	1	-0.000581	1	group_2281	putative minor structural protein	0	1	0.000765456	1	-0.00221	1	NA	NA
chrEMRSA15:62730:A:T	type I restriction-modification system endonuclease	0	1	0.00300478	1	-0.149	1	group_2291	putative transposase	NA	NA	0.000275026	1	-0.000168	1	NA	NA
chrEMRSA15:62736:C:G	type I restriction-modification system endonuclease	0	1	0.00157986	1	-0.0166	1	group_2363	AraC family transcriptional regulator	0	1	0.000498305	1	-0.00212	1	NA	NA
chrEMRSA15:62736:C:T	type I restriction-modification system endonuclease	0	1	0.000323891	1	-4.1e-05	1	group_2396	Poly(glycerol-phosphate) alpha-glucosyltransferase	0	1	0.00111379	1	-0.00785	1	NA	NA
chrEMRSA15:62756:C:A	type I restriction-modification system endonuclease	NA	NA	6.02978e-05	1	NA	NA	group_2419	prophage endopeptidase tail family protein	0	1	5.72895e-05	1	-3.98e-05	1	NA	NA
chrEMRSA15:62768:G:A	type I restriction-modification system endonuclease	0	1	-1.96915e-05	1	-3.79e-05	1	group_2449	GTPases (dynamin-related)	0	1	0.000261689	1	-0.00971	1	NA	NA
chrEMRSA15:62778:T:C	type I restriction-modification system endonuclease	0	1	0.00300478	1	-0.149	1	group_2456	Autolysin	0	1	0.00162926	1	-0.0144	1	NA	NA
chrEMRSA15:62787:T:C	type I restriction-modification system endonuclease	0	1	0.00300478	1	-0.149	1	group_2556	truncated Pre protein	0	1	0.000786313	1	-0.0185	1	NA	NA
chrEMRSA15:62797:A:G	type I restriction-modification system endonuclease	0	1	0.00300478	1	-0.149	1	group_2581	replication and maintenance protein	0	1	0.00102823	1	-0.00437	1	NA	NA
chrEMRSA15:62811:T:C	type I restriction-modification system endonuclease	0	1	0.00149801	1	-0.0311	1	group_2647	pathogenicity island protein ORF 14/13	0	1	0.00107814	1	-0.00437	1	NA	NA
chrEMRSA15:62823:T:A	type I restriction-modification system endonuclease	0	1	0.00512225	1	-0.115	1	group_2702	alpha-hemolysin	0	1	0.00228922	1	-0.00541	1	NA	NA
chrEMRSA15:62829:T:G	type I restriction-modification system endonuclease	0	1	0.000444058	1	-0.000267	1	group_2765	hypothetical phage-related protein	3.02	1	-0.0228466	4.47619e-16	0.0607	1	NA	NA
chrEMRSA15:62832:C:T	type I restriction-modification system endonuclease	0	1	0.00512225	1	-0.115	1	group_2981	phage major tail protein	0	1	0.000187777	1	-0.00167	1	NA	NA
chrEMRSA15:62832:C:A	type I restriction-modification system endonuclease	0	1	-0.000121514	1	-2.83e-05	1	group_3027	SLT orf 129-like protein	0	1	-0.000174433	1	-6.11e-05	1	NA	NA
chrEMRSA15:62833:G:A	type I restriction-modification system endonuclease	NA	NA	0.00360521	1	-0.0578	1	group_3042	PTS system fructose-specific transporter subunit IIABC	0	1	0.000435193	1	-0.000211	1	NA	NA
chrEMRSA15:62844:A:T	type I restriction-modification system endonuclease	0	1	0.000256785	1	-0.00161	1	group_3111	DNA-binding protein	NA	NA	0.00162301	1	-0.00371	1	NA	NA
chrEMRSA15:62847:T:C	type I restriction-modification system endonuclease	0	1	0.000441028	1	-0.00139	1	group_3202	hypothetical protein	2.565	1	-0.000877793	1	0.00251	1	NA	NA
chrEMRSA15:62847:T:A	type I restriction-modification system endonuclease	NA	NA	0	1	NA	NA	group_322	lipoprotein	0	1	0.000180645	1	-0.0304	1	NA	NA
chrEMRSA15:62871:A:T	type I restriction-modification system endonuclease	NA	NA	0.000633361	1	-0.000934	1	group_3228	Single-stranded DNA-binding protein, phage associated	1.518	1	-0.00285675	1	-0.163	1	NA	NA
chrEMRSA15:62880:G:T	type I restriction-modification system endonuclease	NA	1	-0.0143318	1	1	1	group_3233	Single-stranded DNA-binding protein, phage associated	0	1	0.00536135	1	-0.1	1	NA	NA
chrEMRSA15:62889:C:A	type I restriction-modification system endonuclease	119.2	0	-0.121466	2.07298e-132	0.0163	1	group_3234	Single-stranded DNA-binding protein, phage associated	1.184	1	-0.00222832	1	0.109	1	NA	NA
chrEMRSA15:62907:G:T	type I restriction-modification system endonuclease	0	1	0.00154122	1	-0.0049	1	group_357	transcriptional activator RinB family protein	2.393	1	0.003728	1	0.00716	1	NA	NA
chrEMRSA15:62909:A:G	type I restriction-modification system endonuclease	0	1	0.000618733	1	-9.46e-05	1	group_3639	tetracenomycin polyketide synthesis O-methyltransferase TcmP	0	1	0.00127801	1	-0.0129	1	NA	NA
chrEMRSA15:62914:A:C	type I restriction-modification system endonuclease	0	1	0.00512225	1	-0.115	1	group_3652	type I restriction-modification system DNA methylase	0	1	0.000817404	1	-0.00316	1	NA	NA
chrEMRSA15:62914:A:G	type I restriction-modification system endonuclease	NA	NA	0	1	NA	NA	group_369	int gene activator RinB	23.43	1	-0.00162685	1	0.0123	1	NA	NA
chrEMRSA15:62922:C:T	type I restriction-modification system endonuclease	0	1	0.00512225	1	-0.115	1	group_3700	putative phage primase	NA	0.000160671	-0.00975914	1	0.0529	1	NA	NA
chrEMRSA15:62926:T:C	type I restriction-modification system endonuclease	0	1	0.0045875	1	-0.00287	1	group_3702	Integrase	0	1	0.00187837	1	-0.00321	1	NA	NA
chrEMRSA15:62944:G:A	type I restriction-modification system endonuclease	0	1	-0.000121247	1	-7.55e-08	1	group_3712	transposase	0	1	0.000210231	1	-0.000205	1	NA	NA
chrEMRSA15:62946:T:C	type I restriction-modification system endonuclease	0	1	0.000402552	1	-0.000497	1	group_3839	Hypothetical protein	0	1	0.000370669	1	-0.00215	1	NA	NA
chrEMRSA15:62947:A:G	type I restriction-modification system endonuclease	0	1	0.00335558	1	-0.00743	1	group_396	putative transposase	7.181	1	-0.00221503	1	0.0703	1	NA	NA
chrEMRSA15:62959:C:T	type I restriction-modification system endonuclease	0	1	0.000185439	1	-0.00135	1	group_399	IS605/IS200-like transposase	12.74	1	-0.000527376	1	0.00381	1	NA	NA
chrEMRSA15:62961:G:A	type I restriction-modification system endonuclease	0	1	0.00191385	1	-0.00172	1	group_40	putative transposase	NA	NA	8.46962e-05	1	-3.25e-06	1	NA	NA
chrEMRSA15:62974:G:C	type I restriction-modification system endonuclease	0	1	0.000236184	1	-0.00743	1	group_4182	recombinase, phage RecT family protein	0	1	0.00181931	1	-0.0182	1	NA	NA
chrEMRSA15:63008:C:T	type I restriction-modification system endonuclease	0	1	0.000211201	1	-0.000545	1	group_4269	Transposase B from transposon Tn554	5.898	1	-0.00283327	1	0.0136	1	NA	NA
chrEMRSA15:63027:C:T	type I restriction-modification system endonuclease	NA	1	-0.00101823	1	0.00416	1	group_427	IS200-like transposase	0	1	0.00079244	1	-0.037	1	NA	NA
chrEMRSA15:63030:A:C	type I restriction-modification system endonuclease	NA	1	-0.00101823	1	0.00416	1	group_430	putative transposase	0	1	0.00167996	1	-0.043	1	NA	NA
chrEMRSA15:63051:T:C	type I restriction-modification system endonuclease	0	1	0.00512225	1	-0.115	1	group_4464	L-lactate permease	0	1	-0.000208706	1	-0.000343	1	NA	NA
chrEMRSA15:63061:C:A	type I restriction-modification system endonuclease	0	1	-0.000119138	1	-0.000446	1	group_4535	Lactoylglutathione lyase	2.512	1	-0.0061035	1	0.19	1	NA	NA
chrEMRSA15:63070:G:A	type I restriction-modification system endonuclease	NA	9.62602e-09	-0.019753	0.0114191	0.968	6.26356e-13	group_455	putative lipoprotein	0	1	-1.91e-05	1	-0.00173	1	NA	NA
chrEMRSA15:63091:A:G	type I restriction-modification system endonuclease	NA	NA	0.00361178	1	-0.0887	1	group_4634	NADH dehydrogenase, subunit 5	0	1	0.000470358	1	-0.00168	1	NA	NA
chrEMRSA15:63098:A:T	type I restriction-modification system endonuclease	0	1	-3.56792e-05	1	-0.00869	1	group_4699	Glutamine transport ATP-binding protein glnQ	0	1	0.000839478	1	-0.00335	1	NA	NA
chrEMRSA15:63099:A:G	type I restriction-modification system endonuclease	0	1	0.00039679	1	-0.000352	1	ssaA2_5	Secretory antigen SsaA	0	1	0.000662438	1	-0.0176	1	NA	NA
chrEMRSA15:63102:A:G	type I restriction-modification system endonuclease	0	1	0.00512225	1	-0.115	1	group_5137	phage protein	73.1	3.02792e-10	-0.00147992	1	0.0107	1	NA	NA
chrEMRSA15:63105:T:C	type I restriction-modification system endonuclease	0	1	0.00335492	1	-0.0103	1	group_5167	VRR-NUC domain-containing protein	0	1	0.000843061	1	-0.00236	1	NA	NA
chrEMRSA15:63105:T:A	type I restriction-modification system endonuclease	NA	NA	0	1	NA	NA	group_5244	hypothetical phage-related protein	19.11	1	-0.00371588	1	0.0243	1	NA	NA
chrEMRSA15:63108:C:T	type I restriction-modification system endonuclease	0	1	0.000498367	1	-0.00512	1	group_5367	putative transposase	0	1	0.000366192	1	-0.00679	1	NA	NA
chrEMRSA15:63118:G:T	type I restriction-modification system endonuclease	0	1	-0.000158469	1	-0.0475	1	group_5368	putative transposase	0	1	0.00179077	1	-0.0279	1	NA	NA
chrEMRSA15:63120:C:T	type I restriction-modification system endonuclease	0	1	0.00512225	1	-0.115	1	group_5372	putative transposase	0	1	0.00102213	1	-0.0182	1	NA	NA
chrEMRSA15:63128:G:A	type I restriction-modification system endonuclease	0	1	0.000398014	1	-0.00343	1	group_5425	arginine/ornithine antiporter	0	1	0.000431675	1	-0.00166	1	NA	NA
chrEMRSA15:63140:G:A	type I restriction-modification system endonuclease	0	1	0.00300478	1	-0.149	1	group_5449	hypothetical protein	0	1	0.000921009	1	-0.000152	1	NA	NA
chrEMRSA15:63141:C:T	type I restriction-modification system endonuclease	0	1	0.00512225	1	-0.115	1	group_5459	phage-associated homing endonuclease	0	1	0.00124383	1	-0.00611	1	NA	NA
chrEMRSA15:63172:T:C	type I restriction-modification system endonuclease	0	1	0.000122728	1	-0.000101	1	group_5460	phage-associated homing endonuclease	0	1	0.00446475	1	-0.0395	1	NA	NA
chrEMRSA15:63198:T:C	type I restriction-modification system endonuclease	NA	NA	0.000982123	1	-3.89e-06	1	group_5461	Phage major capsid protein	0	1	0.000323799	1	-0.000934	1	NA	NA
chrEMRSA15:63204:T:A	type I restriction-modification system endonuclease	0	1	0.00170156	1	-0.021	1	group_556	phage protein	2.198	1	9.26047e-05	1	-0.00461	1	NA	NA
chrEMRSA15:63215:A:G	type I restriction-modification system endonuclease	0	1	0.00194443	1	-0.00039	1	group_5727	Colicin V production protein	2.857	1	0.000377203	1	0.000345	1	NA	NA
chrEMRSA15:63226:G:A	type I restriction-modification system endonuclease	0	1	0.00127543	1	-0.0224	1	group_5734	membrane protein , putative	71.47	5.12938e-08	-0.0130706	0.00123523	0.252	0.0178711	NA	NA
chrEMRSA15:63255:A:G	type I restriction-modification system endonuclease	0	1	0.000640617	1	-0.0743	1	group_5774	phage protein	5.015	1	-0.0114368	0.00841556	0.282	0.000292651	NA	NA
chrEMRSA15:63271:T:C	type I restriction-modification system endonuclease	0	1	0.00274815	1	-0.000123	1	group_5786	hypothetical protein	0	1	0.000817404	1	-0.00316	1	NA	NA
chrEMRSA15:63277:T:C	type I restriction-modification system endonuclease	0	1	-9.84423e-05	1	-1.85e-06	1	group_5787	hypothetical protein	0	1	0.000817404	1	-0.00316	1	NA	NA
chrEMRSA15:63291:T:C	type I restriction-modification system endonuclease	0	1	0.00121512	1	-0.0284	1	group_5799	phage protein	0	1	0.000678556	1	-0.000637	1	NA	NA
chrEMRSA15:63296:T:C	type I restriction-modification system endonuclease	0	1	0.00300478	1	-0.149	1	group_5851	transporter protein	0	1	0.00521879	1	-0.141	1	NA	NA
chrEMRSA15:63336:C:T	type I restriction-modification system endonuclease	0	1	0.00133021	1	-0.0124	1	group_5856	pathogenicity island protein	NA	0.000160671	-0.00907931	1	0.0514	1	NA	NA
chrEMRSA15:63358:A:T	type I restriction-modification system endonuclease	NA	1	-0.00145514	1	0.0312	1	group_5924	Glycine/sarcosine N-methyltransferase	NA	2.22189e-06	-0.0231278	6.70949e-10	0.488	1.48394e-12	NA	NA
chrEMRSA15:63387:A:G	type I restriction-modification system endonuclease	0	1	0.000749568	1	-0.00521	1	group_5956	Predicted helicase	0	1	0.00127151	1	-1.71e-05	1	NA	NA
chrEMRSA15:63399:T:A	type I restriction-modification system endonuclease	0	1	0.000658291	1	-0.00438	1	group_6231	hypothetical protein	14.45	0.156928	-0.00819359	1	0.158	1	NA	NA
chrEMRSA15:63399:T:C	type I restriction-modification system endonuclease	0	1	0.00025699	1	-0.000493	1	group_6449	GntR family transcriptional regulator	0	1	0.000374378	1	-0.0034	1	NA	NA
chrEMRSA15:63413:C:G	type I restriction-modification system endonuclease	0	1	0.000762159	1	-0.0115	1	group_6512	phage protein	0	1	0.000552138	1	-0.00111	1	NA	NA
chrEMRSA15:63419:aggaagctgc:a	type I restriction-modification system endonuclease	0	1	0.000412163	1	-9.07e-05	1	group_6525	O-methyltransferase	0	1	7.79055e-06	1	-0.000904	1	NA	NA
chrEMRSA15:63419:aggaagctgc:agaagctgc	type I restriction-modification system endonuclease	0	1	0.000351717	1	-0.00231	1	group_674	Phage tail length tape-measure protein	2.856	1	-0.00910742	0.0547547	0.178	0.574544	NA	NA
chrEMRSA15:63420:G:A	type I restriction-modification system endonuclease	0	1	0.000543872	1	-8.89e-06	1	group_676	Phage tail length tape-measure protein	0	1	0.00915212	0.223868	-0.135	1	NA	NA
chrEMRSA15:63438:A:G	type I restriction-modification system endonuclease	0	1	0.00306219	1	-0.00581	1	group_6762	Dihydrofolate reductase	2.856	1	-0.00115656	1	0.00403	1	NA	NA
chrEMRSA15:63458:T:C	type I restriction-modification system endonuclease	NA	NA	1.91897e-05	1	-3.99e-05	1	group_6879	Thioredoxin	5.894	1	-0.00543732	1	0.00889	1	NA	NA
chrEMRSA15:63477:A:G	type I restriction-modification system endonuclease	0	1	0.00364275	1	-0.0114	1	aacA-aphD	aminoglycoside phosphotransferase	31.32	0.0190374	-0.0212121	0.0231414	0.38	1	NA	NA
chrEMRSA15:63482:T:C	type I restriction-modification system endonuclease	0	1	-0.000197953	1	-1.68e-05	1	group_6963	serine protease SplB	0	1	-0.00067068	1	-0.000524	1	NA	NA
chrEMRSA15:63503:A:G	type I restriction-modification system endonuclease	0	1	0.00309857	1	-0.00783	1	group_6971	transposase	0	1	0.00105969	1	-0.0239	1	NA	NA
chrEMRSA15:63503:A:T	type I restriction-modification system endonuclease	0	1	0.000134483	1	-0.00534	1	group_7045	transposase for insertion sequence element IS1182	NA	NA	0.000182582	1	-0.000105	1	NA	NA
chrEMRSA15:63517:C:A	type I restriction-modification system endonuclease	NA	NA	4.54646e-05	1	NA	NA	group_709	transposase	0	1	0.000262281	1	-0.00221	1	NA	NA
chrEMRSA15:63518:T:G	type I restriction-modification system endonuclease	0	1	0.00205361	1	-0.00654	1	group_7132	ABC transporter, ATP-binding protein	0	1	0.000790184	1	-0.00423	1	NA	NA
chrEMRSA15:63570:G:A	type I restriction-modification system endonuclease	NA	NA	9.47108e-05	1	-0.0246	1	group_7146	Epidermin biosynthesis protein epiC	NA	NA	0.00089065	1	-0.000153	1	NA	NA
chrEMRSA15:63581:C:T	type I restriction-modification system endonuclease	0	1	0.000238997	1	-0.00164	1	group_715	transposase	0	1	0.00068557	1	-0.00845	1	NA	NA
chrEMRSA15:63608:C:T	type I restriction-modification system endonuclease	0	1	0.000134483	1	-0.00534	1	group_7159	phiSLT ORF 77-like protein	2.856	1	-0.000837484	1	0.0032	1	NA	NA
chrEMRSA15:63639:A:C	type I restriction-modification system endonuclease	NA	NA	9.47108e-05	1	-0.0246	1	recN_2	DNA repair protein RecN	0	1	0.000275868	1	-0.00322	1	NA	NA
chrEMRSA15:63645:G:A	type I restriction-modification system endonuclease	0	1	0.0032383	1	-0.00414	1	group_7472	Superfamily I DNA and RNA helicases	0	1	-8.30827e-05	1	-0.000154	1	NA	NA
chrEMRSA15:63679:ca:c	type I restriction-modification system endonuclease	0	1	0.00045511	1	-0.0142	1	group_7549	hypothetical protein	NA	NA	0.000624843	1	-0.000117	1	NA	NA
chrEMRSA15:63699:A:G	type I restriction-modification system endonuclease	NA	NA	9.47108e-05	1	-0.0246	1	group_7550	Phage-related protein	0	1	0.000743135	1	-0.000618	1	NA	NA
chrEMRSA15:63717:C:T	type I restriction-modification system endonuclease	NA	NA	9.47108e-05	1	-0.0246	1	group_7563	ATP-dependent RNA helicase YqfR	0	1	0.000181651	1	-0.00461	1	NA	NA
chrEMRSA15:63732:G:A	type I restriction-modification system endonuclease	NA	NA	9.47108e-05	1	-0.0246	1	group_7585	oriT nickase	1.573	1	-0.000694237	1	0.0468	1	NA	NA
chrEMRSA15:63733:T:C	type I restriction-modification system endonuclease	NA	1	-0.00673575	1	0.105	1	group_760	IS431 transposase	4.51	1	-0.00106869	1	0.00375	1	NA	NA
chrEMRSA15:63746:C:A	type I restriction-modification system endonuclease	0	1	-0.000535972	1	-0.0479	1	group_764	Transposase for insertion sequence-like element IS431mec	0	1	0.00213185	1	-0.000621	1	NA	NA
chrEMRSA15:63747:T:A	type I restriction-modification system endonuclease	NA	NA	9.47108e-05	1	-0.0246	1	group_796	putative mating channel protein	2.856	1	-1.87182e-05	1	-0.0251	1	NA	NA
chrEMRSA15:63749:A:G	type I restriction-modification system endonuclease	0	1	-2.27838e-06	1	-3.42e-06	1	group_8038	replication initiator protein	0	1	0.000672509	1	-0.00468	1	NA	NA
chrEMRSA15:63751:A:G	type I restriction-modification system endonuclease	NA	NA	9.47108e-05	1	-0.0246	1	group_8043	isoleucyl-tRNA synthetase	26.05	0.247611	-0.0093574	1	0.0685	1	NA	NA
chrEMRSA15:63756:T:A	type I restriction-modification system endonuclease	NA	NA	9.47108e-05	1	-0.0246	1	group_8047	isoleucyl-tRNA synthetase	70.16	0.000383803	-0.028738	3.76692e-13	0.695	1.02769e-22	NA	NA
chrEMRSA15:63768:G:A	type I restriction-modification system endonuclease	0	1	0.000314023	1	-0.000203	1	group_8114	hypothetical protein	NA	0.000160671	-0.0274791	1	0.454	1	NA	NA
chrEMRSA15:63810:C:T	type I restriction-modification system endonuclease	NA	NA	9.47108e-05	1	-0.0246	1	group_8116	phage-like protein	0	1	0.000908178	1	-0.0144	1	NA	NA
chrEMRSA15:63819:C:T	type I restriction-modification system endonuclease	0	1	0.00176856	1	-0.00478	1	group_8117	Epidermin biosynthesis protein epiC	NA	NA	-0.00948693	1	0.242	1	NA	NA
chrEMRSA15:63819:C:A	type I restriction-modification system endonuclease	NA	NA	9.47108e-05	1	-0.0246	1	group_8125	thiopeptide-type bacteriocin biosynthesis domain protein	NA	NA	0.00089065	1	-0.000153	1	NA	NA
chrEMRSA15:63825:A:T	type I restriction-modification system endonuclease	NA	NA	9.47108e-05	1	-0.0246	1	group_8130	hypothetical protein	NA	NA	0.000927941	1	-0.000169	1	NA	NA
chrEMRSA15:63830:A:G	type I restriction-modification system endonuclease	NA	NA	4.54646e-05	1	NA	NA	group_8134	hypothetical protein	3.016	1	-9.28247e-05	1	0.0511	1	NA	NA
chrEMRSA15:63834:C:A	type I restriction-modification system endonuclease	NA	NA	9.47108e-05	1	-0.0246	1	group_821	dUTPase family protein	12.54	1	-0.00741659	1	-0.0312	1	NA	NA
chrEMRSA15:63841:G:T	type I restriction-modification system endonuclease	0	1	0.00255435	1	-0.0459	1	group_8240	Phosphomethylpyrimidine kinase	0	1	0.000383409	1	-0.00506	1	NA	NA
chrEMRSA15:63851:A:G	type I restriction-modification system endonuclease	NA	NA	-0.000243027	1	-0.00149	1	group_8333	EVE domain protein	2.008	1	0.00104233	1	-0.0397	1	NA	NA
chrEMRSA15:63857:C:T	type I restriction-modification system endonuclease	NA	NA	-0.000378804	1	-0.000125	1	group_8447	putative phage single-strand DNA binding protein	4.76	1	-0.00172632	1	0.046	1	NA	NA
chrEMRSA15:63888:A:G	type I restriction-modification system endonuclease	0	1	0.000242332	1	-0.000327	1	group_8480	phage protein	1.155	1	-0.000415272	1	0.00466	1	NA	NA
chrEMRSA15:63905:G:C	type I restriction-modification system endonuclease	NA	NA	0.000167815	1	NA	NA	group_855	thioester reductase domain-containing protein	NA	NA	-7.97531e-05	1	NA	NA	NA	NA
chrEMRSA15:63923:T:C	type I restriction-modification system endonuclease	NA	NA	-4.52843e-05	1	-1.98e-07	1	pnp	polynucleotide phosphorylase	1.583	1	-0.000250591	1	-0.0029	1	NA	NA
chrEMRSA15:63930:C:T	type I restriction-modification system endonuclease	0	1	0.00226683	1	-0.00514	1	group_8729	hypothetical protein	0	1	0.000861833	1	-0.0195	1	NA	NA
chrEMRSA15:63967:G:T	type I restriction-modification system endonuclease	NA	NA	-2.82265e-05	1	NA	NA	group_8736	type III restriction-modification system StyLTI enzyme res	NA	NA	0.00186518	1	-0.000924	1	NA	NA
chrEMRSA15:63968:A:G	type I restriction-modification system endonuclease	NA	NA	9.47108e-05	1	-0.0246	1	group_8737	type III restriction-modification system StyLTI enzyme res	NA	NA	0.000476724	1	-0.00147	1	NA	NA
chrEMRSA15:63997:G:T	type I restriction-modification system endonuclease	0	1	-0.000165717	1	-0.000313	1	group_8748	hypothetical protein	0	1	0.00127151	1	-1.71e-05	1	NA	NA
chrEMRSA15:64011:G:T	type I restriction-modification system endonuclease	0	1	0.0024567	1	-0.00533	1	group_8749	Abortive infection bacteriophage resistance protein	NA	NA	0.00162301	1	-0.00371	1	NA	NA
chrEMRSA15:64021:A:G	type I restriction-modification system endonuclease	0	1	0.000615881	1	-0.000712	1	group_8758	FtsK	0	1	0.00051404	1	-0.00274	1	NA	NA
chrEMRSA15:64036:tggtcaaaacgtga:t	type I restriction-modification system endonuclease	0	1	0.00207723	1	-0.0339	1	group_877	type I restriction modification DNA specificity protein	0	1	0.0050911	1	-0.0657	1	NA	NA
chrEMRSA15:64053:C:T	type I restriction-modification system endonuclease	0	1	0.000316023	1	-0.000719	1	group_900	ABC transporter ATPase/permease	3.368	1	0.00217703	1	-0.0579	1	NA	NA
chrEMRSA15:64058:A:T	type I restriction-modification system endonuclease	0	1	0.000497311	1	-8.9e-05	1	group_9030	phage protein	10.22	1	-7.10257e-05	1	-0.0207	1	NA	NA
chrEMRSA15:64067:T:A	type I restriction-modification system endonuclease	0	1	0.000143274	1	-0.000185	1	group_9067	Spermidine N1-acetyltransferase	0	1	0.00061139	1	-0.0106	1	NA	NA
chrEMRSA15:64073:T:A	type I restriction-modification system endonuclease	0	1	0.000335492	1	-0.00271	1	group_909	mobile element-associated protein, putative	0	1	0.00157709	1	-0.0425	1	NA	NA
chrEMRSA15:64073:T:C	type I restriction-modification system endonuclease	0	1	0.000591126	1	-0.00542	1	group_9304	von Willebrand binding protein	0	1	0.0015357	1	-0.0543	1	NA	NA
chrEMRSA15:64117:A:T	type I restriction-modification system endonuclease	0	1	0.00364275	1	-0.0114	1	group_9321	hypothetical protein	NA	NA	5.92684e-05	1	-1.53e-07	1	NA	NA
chrEMRSA15:64159:T:G	type I restriction-modification system endonuclease	0	1	0.000378207	1	-0.00227	1	group_9347	hypothetical protein	NA	1	-0.0127381	1	0.62	1	NA	NA
chrEMRSA15:64216:C:T		NA	NA	9.47108e-05	1	-0.0246	1	group_9369	chloramphenicol acetyltransferase	14.3	1	-0.00504372	1	0.141	1	NA	NA
chrEMRSA15:64222:ta:t		0	1	0.00510496	1	-0.136	1	group_9450	replication and maintenance protein	4.788	1	0.000163627	1	-0.0266	1	NA	NA
chrEMRSA15:64268:C:G		0	1	0.000219204	1	-0.0019	1	group_9510	hypothetical protein	0	1	0.00295446	1	-0.0399	1	NA	NA
chrEMRSA15:64272:T:A		0	1	0.000545813	1	-0.000209	1	group_957	transposon-related protein	3.346	1	-0.00322602	1	0.0151	1	NA	NA
chrEMRSA15:64279:T:A		0	1	0.000818065	1	-0.058	1	group_980	phage membrane protein	0	1	0.00155247	1	-0.0476	1	NA	NA
chrEMRSA15:64291:G:A		0	1	0.00207391	1	-0.172	1	group_9972	hypothetical protein	0	1	0.000817404	1	-0.00316	1	NA	NA
chrEMRSA15:64293:T:A		NA	NA	8.60357e-05	1	-0.00103	1	group_9973	Reverse transcriptase (RNA-dependent DNA polymerase)	0	1	0.000817404	1	-0.00316	1	NA	NA
chrEMRSA15:64345:G:T	putative membrane protein	0	1	0.00285416	1	-0.0348	1	group_9980	abortive infection bacteriophage resistance protein	0	1	0.00529194	1	-0.0917	1	NA	NA
chrEMRSA15:64370:T:C	putative membrane protein	0	1	0.000263513	1	-0.00217	1	entA_2	enterotoxin	20.26	1	-0.0106363	1	0.436	1	NA	NA
chrEMRSA15:64444:A:C	putative membrane protein	0.1057	0.00554034	0.00619178	1	-0.000446	1	group_10008	major facilitator family transporter	26.78	1	-0.0112119	1	0.452	1	NA	NA
chrEMRSA15:64450:A:G	putative membrane protein	0	1	0.000726265	1	-0.0244	1	group_10009	JmjC domain	26.78	1	-0.0112119	1	0.452	1	NA	NA
chrEMRSA15:64452:C:A	putative membrane protein	0	1	0.00236871	1	-0.035	1	group_10010	molybdopterin biosynthesis protein moeB	26.78	1	-0.0112119	1	0.452	1	NA	NA
chrEMRSA15:64488:C:T	putative membrane protein	0	1	0.000264882	1	-0.00124	1	group_10011	ABC-type oligopeptide transport system, periplasmic component	26.78	1	-0.0112119	1	0.452	1	NA	NA
chrEMRSA15:64491:G:A	putative membrane protein	0	1	0.000333246	1	-0.00105	1	group_10012	thimet oligopeptidase-like protein	26.78	1	-0.0112119	1	0.452	1	NA	NA
chrEMRSA15:64494:T:G	putative membrane protein	0	1	0.000216985	1	-0.00017	1	group_10013	acetyltransferase	26.78	1	-0.0112119	1	0.452	1	NA	NA
chrEMRSA15:64495:T:C	putative membrane protein	NA	NA	0.00361178	1	-0.0887	1	group_10017	putative lipoprotein	0	1	0.000647272	1	-0.00787	1	NA	NA
chrEMRSA15:64524:at:a	putative membrane protein	0	1	0.000675549	1	-0.00158	1	group_10053	hypothetical protein	0	1	0.000497466	1	-0.0107	1	NA	NA
chrEMRSA15:64532:G:A	putative membrane protein	0	1	0.00145871	1	-0.0312	1	group_10102	transcriptional regulator	3.326	1	-0.00251348	1	0.0721	1	NA	NA
chrEMRSA15:64543:A:G	putative membrane protein	0	1	0.00022403	1	-0.00017	1	group_10153	CRISPR-associated protein	0	1	0.0013958	1	-0.0475	1	NA	NA
chrEMRSA15:64553:G:A	putative membrane protein	0	1	0.00242495	1	-0.0349	1	group_10154	type I restriction-modification system specificity protein (fragment)	0	1	0.0013958	1	-0.0475	1	NA	NA
chrEMRSA15:64571:T:C	putative membrane protein	0	1	0.000994819	1	-0.0143	1	group_10155	N-hydroxyarylamine O-acetyltransferase	0	1	0.0013958	1	-0.0475	1	NA	NA
chrEMRSA15:64598:C:T	putative membrane protein	0	1	0.000195106	1	-0.000659	1	group_10157	helix-turn-helix family protein	0	1	0.0013958	1	-0.0475	1	NA	NA
chrEMRSA15:64643:A:C	putative membrane protein	0	1	0.000912642	1	-0.106	1	group_10261	hypothetical protein	NA	NA	0.000507734	1	-0.00114	1	NA	NA
chrEMRSA15:64655:T:C	putative membrane protein	0	1	0.000104832	1	-0.00936	1	group_10413	hypothetical protein	0	1	0.000506023	1	-0.000681	1	NA	NA
chrEMRSA15:64673:gt:g	putative membrane protein	0	1	0.000936628	1	-0.0173	1	group_10414	hypothetical protein	0	1	0.000506023	1	-0.000681	1	NA	NA
chrEMRSA15:64678:T:G	putative membrane protein	0	1	0.00138567	1	-0.0268	1	mntH_2	NRAMP family Mn2 /Fe2 transporter	0	1	0.000506023	1	-0.000681	1	NA	NA
chrEMRSA15:64684:G:A	putative membrane protein	0	1	0.00236871	1	-0.035	1	group_10436	transcriptional activator rinb-like protein	0	1	0.00211247	1	-0.029	1	NA	NA
chrEMRSA15:64746:taacactttggca:t	putative membrane protein	0	1	0.000406114	1	-0.000106	1	group_10491	yopX family protein	0	1	0.00019521	1	-3.23e-05	1	NA	NA
chrEMRSA15:64769:A:G	putative membrane protein	NA	NA	9.47108e-05	1	-0.0246	1	group_10492	hypothetical protein	0	1	0.000649293	1	-0.0293	1	NA	NA
chrEMRSA15:64777:A:G	putative membrane protein	NA	NA	9.47108e-05	1	-0.0246	1	group_10660	hypothetical protein	NA	NA	0.00110169	1	-0.0408	1	NA	NA
chrEMRSA15:64787:C:T	putative membrane protein	NA	NA	9.47108e-05	1	-0.0246	1	group_10691	hypothetical protein	0	1	0.00102748	1	-0.000357	1	NA	NA
chrEMRSA15:64795:G:A	putative membrane protein	0	1	0.00159825	1	-0.0161	1	group_108	transposase B regulatory protein	0	1	8.35648e-05	1	-3.84e-05	1	NA	NA
chrEMRSA15:64795:G:T	putative membrane protein	NA	NA	8.29526e-05	1	-2.98e-06	1	group_1084	pathogenicity island protein	NA	NA	-0.000229636	1	-0.000217	1	NA	NA
chrEMRSA15:64852:C:G	putative membrane protein	0	1	0.000478113	1	-0.000133	1	group_11153	phage protein	NA	NA	0.000247275	1	-1.72e-05	1	NA	NA
chrEMRSA15:64862:C:T	putative membrane protein	0	1	0.00162832	1	-0.019	1	group_11249	putative plasmid replication-associated protein	0	1	0.000499452	1	-0.0119	1	NA	NA
chrEMRSA15:64864:T:C	putative membrane protein	NA	NA	9.47108e-05	1	-0.0246	1	group_11250	hypothetical protein	0	1	0.000499452	1	-0.0119	1	NA	NA
chrEMRSA15:64866:G:A	putative membrane protein	0	1	0.00510496	1	-0.136	1	group_11277	putative resolvase	0	1	0.000929646	1	-0.0194	1	NA	NA
chrEMRSA15:64874:A:G	putative membrane protein	0	1	0.0014928	1	-0.00309	1	group_11354	Protein of unknown function (DUF3644)	0	1	0.000661511	1	-0.0405	1	NA	NA
chrEMRSA15:64876:T:A	putative membrane protein	0	1	0.00104089	1	-0.00276	1	group_11366	pathogenicity island protein	0	1	0.00153052	1	-7.81e-05	1	NA	NA
chrEMRSA15:64878:G:A	putative membrane protein	0	1	0.0014928	1	-0.00309	1	group_11367	SaPI1	0	1	0.00153052	1	-7.81e-05	1	NA	NA
chrEMRSA15:64888:T:G	putative membrane protein	NA	NA	0.00210925	1	-0.000843	1	group_11370	abortive infection bacteriophage resistance protein	NA	NA	0.000980832	1	-0.0014	1	NA	NA
chrEMRSA15:64891:G:A	putative membrane protein	0	1	0.00291756	1	-0.00528	1	group_11371	hypothetical protein	NA	NA	0.000980832	1	-0.0014	1	NA	NA
chrEMRSA15:64895:A:C	putative membrane protein	0	1	0.00510496	1	-0.136	1	group_11372	pathogenicity island protein	NA	NA	0.000980832	1	-0.0014	1	NA	NA
chrEMRSA15:64927:A:T	putative membrane protein	NA	NA	9.47108e-05	1	-0.0246	1	group_11373	pathogenicity island protein	NA	NA	0.000980832	1	-0.0014	1	NA	NA
chrEMRSA15:64937:A:C	putative membrane protein	0	1	0.00239111	1	-0.0207	1	uvrA_1	daunorubicin resistance protein DrrC	NA	NA	0.00164522	1	-0.000443	1	NA	NA
chrEMRSA15:64960:T:A	putative membrane protein	NA	NA	9.47108e-05	1	-0.0246	1	group_11477	hypothetical protein	0	1	0.00092112	1	-0.0323	1	NA	NA
chrEMRSA15:64963:A:G	putative membrane protein	0	1	0.000404926	1	-0.00262	1	group_11480	hypothetical protein	0	1	0.00275773	1	-0.0429	1	NA	NA
chrEMRSA15:64970:T:A	putative membrane protein	NA	NA	9.47108e-05	1	-0.0246	1	group_11481	replication initiator protein	0	1	0.00275773	1	-0.0429	1	NA	NA
chrEMRSA15:64986:G:A	putative membrane protein	NA	NA	9.47108e-05	1	-0.0246	1	group_11560	transcriptional regulator	0	1	0.000673616	1	-0.00098	1	NA	NA
chrEMRSA15:64988:A:G	putative membrane protein	NA	NA	9.47108e-05	1	-0.0246	1	group_11561	hypothetical protein	0	1	0.000673616	1	-0.00098	1	NA	NA
chrEMRSA15:65035:T:A	hypothetical protein	0	1	0.00512225	1	-0.115	1	group_11562	membrane protein	0	1	0.000673616	1	-0.00098	1	NA	NA
chrEMRSA15:65048:A:G	hypothetical protein	NA	NA	9.47108e-05	1	-0.0246	1	group_1159	type I restriction-modification system, M subunit	NA	1	-0.00224258	1	0.00795	1	NA	NA
chrEMRSA15:65070:A:G	hypothetical protein	0	1	0.00512225	1	-0.115	1	group_11667	Replication protein repB	0	1	0.00517533	1	-0.148	1	NA	NA
chrEMRSA15:65072:G:T	hypothetical protein	0	1	0.00512225	1	-0.115	1	group_1234	deoxyuridine 5'-triphosphate nucleotidohydrolase	9.776	1	-0.00253369	1	0.0314	1	NA	NA
chrEMRSA15:65073:A:G	hypothetical protein	0	1	8.74431e-05	1	-7.67e-05	1	group_125	serine-aspartate repeat-containing protein D	209.3	3.97088e-09	-0.00250021	1	0.00825	1	NA	NA
chrEMRSA15:65078:T:C	hypothetical protein	NA	NA	-9.12725e-05	1	-7.1e-05	1	group_1268	Repetitive hypothetical protein	0	1	0.000258187	1	-0.000719	1	NA	NA
chrEMRSA15:65081:T:G	hypothetical protein	0	1	0.00119468	1	-0.00914	1	group_1283	fibrinogen and keratin-10 binding surface anchored protein	0	1	0.000412558	1	-0.000315	1	NA	NA
chrEMRSA15:65090:T:C	hypothetical protein	0	1	0.00123149	1	-0.00918	1	group_1412	phage protein	2.627	1	-0.0030257	1	0.373	1	NA	NA
chrEMRSA15:65194:ta:t	hypothetical protein	0	1	0.00030104	1	-0.00243	1	group_1449	transposase	3.571	1	-0.000931469	1	0.00484	1	NA	NA
chrEMRSA15:65198:A:T	hypothetical protein	0	1	0.00372925	1	-0.0113	1	group_1471	replication initiator protein	7.229	1	-0.00370237	1	0.0852	1	NA	NA
chrEMRSA15:65226:G:T	hypothetical protein	NA	NA	-0.000303466	1	-1.91e-06	1	group_150	Fibronectin binding protein FnbB	NA	NA	0.000628547	1	-6.56e-06	1	NA	NA
chrEMRSA15:65228:T:A	hypothetical protein	0	1	0.00510496	1	-0.136	1	group_1515	beta-lactamase	0	1	0.00537695	1	-0.113	1	NA	NA
chrEMRSA15:65228:ta:t	hypothetical protein	0	1	0.000372304	1	-0.000968	1	group_1567	hypothetical phage-related protein	0	1	0.00478203	1	-0.0745	1	NA	NA
chrEMRSA15:65234:A:G	hypothetical protein	0	1	0.00510496	1	-0.136	1	group_1573	penicillinase repressor	0	1	0.000885281	1	-0.00298	1	NA	NA
chrEMRSA15:65234:A:T	hypothetical protein	NA	NA	0	1	NA	NA	mutS_3	MutS-related protein, family 1	0	1	0.00246505	1	-0.0278	1	NA	NA
chrEMRSA15:65243:T:C	hypothetical protein	NA	NA	0.00361178	1	-0.0887	1	group_1787	SLT orf 488-like protein	3.571	1	-0.00229106	1	0.0815	1	NA	NA
chrEMRSA15:65271:C:T	hypothetical protein	NA	NA	0.00036999	1	-0.000319	1	group_1875	DNA polymerase	50.97	0.19666	-0.00260223	1	0.0381	1	NA	NA
chrEMRSA15:65287:A:G	hypothetical protein	NA	NA	0.000220887	1	-0.000115	1	group_1901	anti repressor	0	1	0.00216782	1	-0.0423	1	NA	NA
chrEMRSA15:65288:G:A	hypothetical protein	NA	NA	0.000440616	1	-0.000237	1	group_1907	putative anti repressor	9.25	1	-0.010966	1	0.276	1	NA	NA
chrEMRSA15:65294:C:T	hypothetical protein	NA	NA	9.47108e-05	1	-0.0246	1	group_196	phage protein	0	1	0.00222727	1	-0.0174	1	NA	NA
chrEMRSA15:65303:T:A	hypothetical protein	NA	NA	-0.000243027	1	-0.00149	1	group_199	phage protein	25.15	0.262664	-0.00779542	1	-0.0103	1	NA	NA
chrEMRSA15:65305:A:G	hypothetical protein	0	1	9.25891e-06	1	NA	NA	group_2026	tfoX N-terminal domain protein	1.868	1	-0.000583003	1	0.00694	1	NA	NA
chrEMRSA15:65306:T:C	hypothetical protein	NA	NA	-6.87723e-05	1	-0.000509	1	group_2113	Phage terminase large subunit	0	1	0.000440464	1	-0.00831	1	NA	NA
chrEMRSA15:65307:G:T	hypothetical protein	NA	NA	0.000401568	1	-0.0009	1	group_2198	yeeF	0	1	6.05572e-05	1	-0.0003	1	NA	NA
chrEMRSA15:65307:G:A	hypothetical protein	NA	NA	2.08096e-05	1	-3.8e-06	1	group_2231	Oligopeptide transport system permease protein oppC	0	1	0.000220169	1	-0.000708	1	NA	NA
chrEMRSA15:65342:T:C	hypothetical protein	0	1	0.000623833	1	-0.00597	1	group_2255	Exotoxin 13	21.68	0.0128995	-0.00673435	1	0.158	1	NA	NA
chrEMRSA15:65352:A:G	hypothetical protein	0	1	0.00510496	1	-0.136	1	group_2269	transcriptional regulator of pyridoxine metabolism	0	1	0.00237041	1	-0.00257	1	NA	NA
chrEMRSA15:65357:G:A	hypothetical protein	0	1	0.00510496	1	-0.136	1	group_2305	phage protein	0	1	0.000675349	1	-0.000369	1	NA	NA
chrEMRSA15:65358:A:G	hypothetical protein	0	1	0.000313168	1	-0.000344	1	group_2393	pathogenicity island protein	4.033	1	-0.00904632	1	0.158	1	NA	NA
chrEMRSA15:65379:G:A	hypothetical protein	0	1	-0.000178205	1	-0.0164	1	group_2424	GDSL-like Lipase/Acylhydrolase family protein	0	1	0.000468483	1	-0.00249	1	NA	NA
chrEMRSA15:65387:T:G	hypothetical protein	0	1	0.00236871	1	-0.035	1	group_2437	putative insertion element protein	9.25	1	-0.00773395	1	0.0595	1	NA	NA
chrEMRSA15:65398:G:T	hypothetical protein	0	1	0.00185285	1	-0.00687	1	group_2475	lipoprotein	0	1	6.67898e-05	1	-0.000602	1	NA	NA
chrEMRSA15:65419:T:C	hypothetical protein	0	1	0.00171433	1	-0.022	1	group_2486	glycosyl transferase	0	1	0.00028518	1	-0.00102	1	NA	NA
chrEMRSA15:65421:G:A	hypothetical protein	0	1	0.00171433	1	-0.022	1	group_2497	zn-dependent protease-like protein	0	1	0.000780327	1	-0.0069	1	NA	NA
chrEMRSA15:65455:A:T	hypothetical protein	NA	NA	9.47108e-05	1	-0.0246	1	group_2567	truncated Pre protein	0	1	0.000587008	1	-0.00779	1	NA	NA
chrEMRSA15:65463:T:G	hypothetical protein	NA	NA	9.47108e-05	1	-0.0246	1	group_263	phage family protein	0	1	0.000188448	1	-0.000778	1	NA	NA
chrEMRSA15:65464:A:T	hypothetical protein	0	1	0.00510496	1	-0.136	1	group_2665	pathogenicity island protein	0	1	0.000697395	1	-0.00555	1	NA	NA
chrEMRSA15:65489:A:T		0	1	0.00510496	1	-0.136	1	group_2670	pathogenicity island protein	9.25	1	-0.00992893	0.621132	0.21	0.266195	NA	NA
chrEMRSA15:65491:C:T		0	1	0.000286756	1	-0.000257	1	group_272	phage family protein	2.864	1	-0.00163149	1	0.0281	1	NA	NA
chrEMRSA15:65492:A:T		NA	NA	0.00361178	1	-0.0887	1	group_2763	hypothetical phage-related protein	0	1	0.000264338	1	-0.00236	1	NA	NA
chrEMRSA15:65492:A:G		NA	NA	9.47108e-05	1	-0.0246	1	group_2783	heme ABC transporter ATP-binding protein CcmA	0	1	0.00121319	1	-0.033	1	NA	NA
chrEMRSA15:65513:T:C		13.2	8.8543e-05	-0.0184791	1	0.000938	1	group_2895	replication initiator A domain-containing protein	0	1	0.00112825	1	-0.00456	1	NA	NA
chrEMRSA15:65513:T:A		NA	NA	0	1	NA	NA	group_2921	lipoprotein, putative	0	1	0.000835743	1	-0.0397	1	NA	NA
chrEMRSA15:65519:T:C		0	1	0.000656006	1	-2.55e-05	1	fepC_1	High-affinity iron permease	0	1	0.00185936	1	-0.0454	1	NA	NA
chrEMRSA15:65521:A:T		0	1	0.000319673	1	-1.54e-05	1	group_3017	SLT orf 129-like protein	4.341	1	0.000242095	1	0.00572	1	NA	NA
chrEMRSA15:65523:ac:a		0.9191	1	0.00265514	1	0.0121	1	nfrA_1	FMN reductase	0	1	0.000274462	1	-0.00136	1	NA	NA
chrEMRSA15:65525:C:T		NA	NA	9.47108e-05	1	-0.0246	1	group_3055	RNA binding protein	0	1	0.00215477	1	-0.011	1	NA	NA
chrEMRSA15:65526:A:T		0.4843	1	-0.000498828	1	0.00168	1	group_316	lipoprotein	13.11	1	-0.0205569	2.03343e-12	0.441	7.19603e-11	NA	NA
chrEMRSA15:65532:T:A		1.185	1	-0.00297791	1	0.00271	1	group_3184	fibrinogen-binding protein	0	1	0.00142433	1	-0.0344	1	NA	NA
chrEMRSA15:65537:A:C		0.2867	1	0.00114907	1	0.000857	1	group_3201	FIG01108209: hypothetical protein	2.755	1	-0.00165783	1	0.0484	1	NA	NA
chrEMRSA15:65537:A:T		0	1	-0.000932509	1	-0.000234	1	group_3243	3-isopropylmalate dehydratase large subunit	0	1	0.00094387	1	-0.0131	1	NA	NA
chrEMRSA15:65539:C:A		NA	NA	0.000616426	1	-9.39e-05	1	group_3291	phage protein	2.63	1	-0.00526757	1	0.19	1	NA	NA
chrEMRSA15:65545:ca:c		0.2983	1	0.0039596	1	-0.0375	1	group_3296	phage protein	24.4	0.84128	0.000105496	1	-0.203	1	NA	NA
chrEMRSA15:65559:A:C		0	1	0.000738801	1	-0.000122	1	group_3303	Oligopeptide ABC transporter, periplasmic oligopeptide-binding protein oppA	3.03	1	-0.00032625	1	0.00156	1	NA	NA
chrEMRSA15:65560:C:A		0	1	0.000570822	1	-0.000136	1	group_331	lipoprotein	2.456	1	-0.00104823	1	0.00419	1	NA	NA
chrEMRSA15:65564:A:C		NA	NA	0.000871034	1	-0.000462	1	group_338	Membrane lipoprotein	3.636	1	-0.00321496	1	0.0876	1	NA	NA
chrEMRSA15:65564:A:T		NA	NA	0.000215607	1	-3.96e-06	1	group_343	SasB protein	1.484	1	0.00272392	1	0.055	1	NA	NA
chrEMRSA15:65573:tca:ta		0.1183	1	6.01573e-05	1	0.00661	1	group_351	Transcriptional activator, phage associated	0	1	0.000555757	1	-0.00157	1	NA	NA
chrEMRSA15:65573:tca:t		NA	NA	0	1	NA	NA	group_3520	phage protein	6.121	1	-0.0229456	5.14428e-18	0.0545	1	NA	NA
chrEMRSA15:65574:C:T		0.6634	1	-0.00121991	1	0.0167	1	group_3524	phage protein	0	1	0.000520694	1	-0.0036	1	NA	NA
chrEMRSA15:65574:ca:c		0	1	-0.000714885	1	-3.18e-06	1	group_3534	phage protein	0	1	0.000241895	1	-3.4e-05	1	NA	NA
chrEMRSA15:65575:A:G		2.486	1	-0.00503944	1	0.107	1	group_3557	SNARE associated Golgi family protein	0	1	0.000541452	1	-0.000862	1	NA	NA
chrEMRSA15:65577:C:A		NA	NA	-0.00278127	1	-9.29e-05	1	group_3662	FIG01108514: hypothetical protein	0	1	0.000206422	1	-0.000385	1	NA	NA
chrEMRSA15:65579:T:C		0	1	0.00209078	1	-0.00835	1	group_3726	transposase	NA	NA	-0.000560976	1	-1.31e-05	1	NA	NA
chrEMRSA15:65580:t:tTATTACACCTA		0	1	0.0044427	1	-0.274	1	group_374	transcriptional activator rinb-like protein	0	1	0.000396724	1	-6.59e-05	1	NA	NA
chrEMRSA15:65581:T:C		0.8335	1	-0.00215692	1	0.0238	1	group_3762	phage protein	58.16	3.25628e-07	-0.0026458	1	0.0153	1	NA	NA
chrEMRSA15:65585:A:T		0	1	0.0020185	1	-0.0113	1	group_3772	phage protein	0	1	0.00256851	1	-0.0319	1	NA	NA
chrEMRSA15:65586:C:T		0	1	0.000166584	1	-0.000431	1	group_3848	iron-regulated heme-iron binding protein	0	1	0.000982498	1	-0.00812	1	NA	NA
chrEMRSA15:65587:A:T		0.4748	1	0.00446212	1	-0.000942	1	group_3857	Metallo-beta-lactamase superfamily domain protein in prophage	2.721	1	0.000631132	1	0.0156	1	NA	NA
chrEMRSA15:65587:A:C		NA	NA	0	1	NA	NA	group_3875	phage protein	0	1	0.00079344	1	-0.00648	1	NA	NA
chrEMRSA15:65588:C:T		0	1	0.00282766	1	-0.0237	1	group_3876	phage protein	0	1	0.00108707	1	-0.0144	1	NA	NA
chrEMRSA15:65588:c:cATA		16.55	9.49305e-05	-0.00364267	1	-0.00381	1	group_3891	phage protein	1.569	1	0.00016188	1	-0.0158	1	NA	NA
chrEMRSA15:65589:C:A		0	1	0.000240351	1	-0.000515	1	group_3897	Staphylokinase	0	1	0.00127163	1	-0.00357	1	NA	NA
chrEMRSA15:65592:T:C		NA	NA	0.000590625	1	-0.00247	1	group_3899	Staphylokinase	0	1	0.00119359	1	-0.00306	1	NA	NA
chrEMRSA15:65598:T:A		0.2513	0.0199382	0.00374182	1	-0.0145	1	yent1	enterotoxin Yent1	0	1	0.000643364	1	-0.0112	1	NA	NA
chrEMRSA15:65598:T:G		NA	NA	0	1	NA	NA	group_3932	hypothetical protein	0	1	0.000625487	1	-0.000613	1	NA	NA
chrEMRSA15:65600:T:G		90.21	2.71612e-07	-0.0487493	1	0.0114	1	group_3946	hypothetical protein	0	1	0.000280059	1	-5.8e-05	1	NA	NA
chrEMRSA15:65605:A:G		NA	NA	4.18787e-05	1	-0.0003	1	group_4036	integrase	0	1	0.00881999	1	-0.245	1	NA	NA
chrEMRSA15:65606:C:T		NA	NA	8.41742e-05	1	-0.000312	1	group_4061	LysR family regulatory protein	0	1	9.69633e-05	1	-0.00577	1	NA	NA
chrEMRSA15:65606:C:G		NA	NA	-7.24552e-05	1	-6.7e-05	1	group_4104	hypothetical protein	0	1	0.00120196	1	-0.0418	1	NA	NA
chrEMRSA15:65616:C:T		0	1	8.10765e-05	1	-0.000211	1	group_4153	exported protein	2.64	1	0.00109074	1	-0.00112	1	NA	NA
chrEMRSA15:65618:T:G		0	1	-0.000794816	1	-0.000328	1	group_4175	hypothetical protein	NA	NA	0.00129171	1	-0.000921	1	NA	NA
chrEMRSA15:65622:G:C		NA	NA	-0.000341803	1	-0.014	1	group_4273	Transposase B from transposon Tn554	1.444	1	0.00308288	1	0.0667	1	NA	NA
chrEMRSA15:65632:T:A		NA	NA	9.47108e-05	1	-0.0246	1	group_4329	Enoyl-CoA hydratase / Enoyl-CoA hydratase [valine degradation] / 3-hydroxyacyl-CoA dehydrogenase	0	1	0.000333924	1	-9.23e-05	1	NA	NA
chrEMRSA15:65637:T:G		NA	NA	0.00513392	1	-0.00526	1	group_4428	putative phi PVL-like protein	NA	1.19784e-07	-0.00104207	1	0.000506	1	NA	NA
chrEMRSA15:65640:T:A		0.04394	1	-0.00153093	1	0.0195	1	group_4436	putative phi PVL-like protein	3.798	1	-0.00133489	1	0.0529	1	NA	NA
chrEMRSA15:65641:a:aGTGCTC		0	1	0.000387966	1	-0.00427	1	group_4450	phage protein	0	1	0.000352886	1	-0.00191	1	NA	NA
chrEMRSA15:65642:G:A		0.2174	1	0.000422353	1	-0.00979	1	group_452	putative lipoprotein	0	1	0.00551824	1	-0.167	1	NA	NA
chrEMRSA15:65648:G:T		0	1	0.00117222	1	-0.000312	1	group_4594	DNA repair RadC family protein	0	1	0.000138146	1	-0.0102	1	NA	NA
chrEMRSA15:65648:G:A		0	1	0.000262854	1	-0.00027	1	group_4686	hypothetical phage-related protein	0	1	0.000375004	1	-0.0128	1	NA	NA
chrEMRSA15:65650:G:A		0.4918	1	0.00267606	1	-0.0144	1	group_4750	Repetitive hypothetical protein	0	1	-0.000337668	1	-0.000217	1	NA	NA
chrEMRSA15:65673:C:T		0	1	6.52339e-05	1	-0.00165	1	group_4774	truncated replication protein for plasmid	9.049	1	-0.00711764	1	0.0568	1	NA	NA
chrEMRSA15:65686:G:A		0	1	-0.000336752	1	-0.000523	1	group_4813	Bifunctional protein: zinc-containing alcohol dehydrogenase; quinone oxidoreductase ( NADPH:quinone reductase)	0	1	0.000426463	1	-0.00101	1	NA	NA
chrEMRSA15:65711:A:C		0.05468	1	0.0107266	1	-0.0455	1	group_4831	teichoic acid biosynthesis protein X	0	1	0.000437131	1	-0.0102	1	NA	NA
chrEMRSA15:65718:T:C		0.05786	1	0.00867165	1	-0.00781	1	group_4895	specificity determinant HsdS	3.571	1	-0.00559238	1	0.176	1	NA	NA
chrEMRSA15:65720:T:G		NA	NA	7.75381e-05	1	-0.000264	1	group_4916	putative ATP-binding protein	5.702	1	0.00184109	1	0.0214	1	NA	NA
chrEMRSA15:65726:T:A		1.269	1	-0.00020096	1	0.0703	1	group_4964	pathogenicity island protein ORF12	1.897	1	-0.00427502	1	0.109	1	NA	NA
chrEMRSA15:65759:C:T	NA	0	1	3.05628e-05	1	-0.000194	1	group_5066	reverse transcriptase	3.571	1	-0.000886664	1	0.000434	1	NA	NA
chrEMRSA15:65801:A:T	NA	0	1	0.000446738	1	-0.0163	1	group_5075	transposon-related protein	0	1	0.000621825	1	-0.00526	1	NA	NA
chrEMRSA15:65812:A:C	NA	0	1	0.00162555	1	-0.00651	1	group_5138	phage protein	NA	3.20442e-13	-0.00143595	1	0.0116	1	NA	NA
chrEMRSA15:65824:G:C	NA	0	1	0.000151199	1	-6.6e-05	1	group_5147	phage protein	0	1	0.000170914	1	-0.000611	1	NA	NA
chrEMRSA15:65828:A:G	NA	0	1	-0.000372796	1	-0.0089	1	group_5150	L-ribulokinase	0	1	0.000328796	1	-0.0107	1	NA	NA
chrEMRSA15:65875:G:A	NA	0.1347	1	0.00227349	1	-0.00175	1	group_5310	Oligopeptide transport system permease protein oppC	4.175	1	-0.00287481	1	0.105	1	NA	NA
chrEMRSA15:65890:C:T	NA	0.1168	1	0.00297734	1	-0.0021	1	group_5353	transposase	0	1	0.00127939	1	-0.0652	1	NA	NA
chrEMRSA15:65895:C:T	NA	0	1	-0.000966826	1	-0.0238	1	group_541	phage protein	13.48	1	-0.00308174	1	0.017	1	NA	NA
chrEMRSA15:65905:T:C	NA	0.01176	1	0.00308082	1	-0.00233	1	group_5438	2-dehydropantoate 2-reductase	0	1	0.00043752	1	-0.00958	1	NA	NA
chrEMRSA15:65913:A:T	NA	0	1	0.000376468	1	-0.00149	1	group_5440	glycine betaine transport ATP-binding protein	0	1	0.000531962	1	-0.000302	1	NA	NA
chrEMRSA15:65918:G:T	NA	0	1	-0.000932509	1	-0.000234	1	group_55	cell wall associated fibronectin-binding protein	NA	NA	0.00179595	1	-0.00427	1	NA	NA
chrEMRSA15:65920:T:C	NA	0	1	-0.000932509	1	-0.000234	1	group_552	phage protein	0	1	0.00396172	1	-0.00234	1	NA	NA
chrEMRSA15:65931:C:T	NA	0.8721	1	-0.000448215	1	0.0282	1	group_5675	putative hypothetical protein with DUF1273	0	1	0.00511417	1	-0.22	1	NA	NA
chrEMRSA15:65931:cggactcagata:c	NA	0	1	0.000466121	1	-0.0038	1	paaJ	acetyl-CoA acetyltransferase	0	1	0.000732221	1	-0.00836	1	NA	NA
chrEMRSA15:65952:ta:t	NA	0	1	-0.0015707	1	-4.82e-05	1	sspB_1	Staphopain B precursor	0	1	0.000405458	1	-0.000371	1	NA	NA
chrEMRSA15:65955:C:T	NA	0	1	-0.000473172	1	-4.93e-06	1	group_574	phage protein	NA	3.20442e-13	-0.00143595	1	0.0116	1	NA	NA
chrEMRSA15:65971:A:G	NA	0	1	0.00119857	1	-0.0216	1	group_576	phage protein	0	1	0.00394095	1	-0.116	1	NA	NA
chrEMRSA15:65975:G:T	NA	0	1	-0.000197526	1	-0.00107	1	group_5765	phage protein	0	1	0.0116664	1	-0.42	3.76345e-05	NA	NA
chrEMRSA15:65980:ag:a	NA	0	1	-0.000932509	1	-0.000234	1	group_5839	Fosfomycin resistance protein	0.04167	1	0.00921691	1	0.314	1	NA	NA
chrEMRSA15:65995:A:T	NA	0	1	-5.13418e-07	1	-0.00013	1	group_584	TP901 family phage tail tape measure protein	0	1	0.000763911	1	-0.0179	1	NA	NA
chrEMRSA15:66000:G:T	NA	0	1	0.000547609	1	-0.000556	1	group_5868	hypothetical phage-related protein	2.813	1	-0.00351127	1	0.00242	1	NA	NA
chrEMRSA15:66003:C:T	NA	0.8041	1	-0.000246573	1	0.0262	1	group_5875	hypothetical protein	0	1	0.000756305	1	-0.0139	1	NA	NA
chrEMRSA15:66018:C:T	NA	0	1	0.000382983	1	-0.0031	1	group_5923	hypothetical protein	NA	0.000456197	-0.0238654	7.56409e-08	0.436	0.00432213	NA	NA
chrEMRSA15:66034:T:G	NA	0	1	9.18578e-05	1	-0.00667	1	group_5962	Hemolysin-like protein containing CBS domains	0	1	0.0131808	1	-0.236	1	NA	NA
chrEMRSA15:66055:T:A	NA	NA	1	-0.00145514	1	0.0312	1	group_6200	PfkB family carbohydrate kinase	0	1	0.00353542	1	-0.00561	1	NA	NA
chrEMRSA15:66068:G:T	NA	0	1	0.000395767	1	-1.99e-06	1	group_6244	hypothetical protein	0	1	0.000241895	1	-3.4e-05	1	NA	NA
chrEMRSA15:66100:T:A	NA	0	1	-0.000105082	1	-0.000459	1	group_6462	Carbamate kinase	1.72	1	-0.00241821	1	0.102	1	NA	NA
chrEMRSA15:66133:A:C	NA	0	1	0.000260968	1	-0.000834	1	group_6538	hypothetical protein	1.72	1	0.000444101	1	0.0382	1	NA	NA
chrEMRSA15:66352:C:T	Major Facilitator Superfamily protein	0	1	0.00107021	1	-0.0312	1	group_6553	sirA-like family protein	0	1	0.000910806	1	-0.0275	1	NA	NA
chrEMRSA15:66375:G:A	Major Facilitator Superfamily protein	0	1	0.000293726	1	-0.000394	1	group_6565	fatty acid desaturase	1.484	1	-0.00125924	1	0.0262	1	NA	NA
chrEMRSA15:66395:T:A	Major Facilitator Superfamily protein	NA	NA	-0.000228362	1	NA	NA	group_6610	phage portal protein, SPP1 family	0	1	0.000123273	1	-0.00014	1	NA	NA
chrEMRSA15:66406:gagcaaggt:g	Major Facilitator Superfamily protein	0	1	8.88376e-05	1	-2.29e-07	1	group_663	beta-lactamase regulatory protein	0	1	6.50248e-05	1	-0.00241	1	NA	NA
chrEMRSA15:66409:caaggt:c	Major Facilitator Superfamily protein	0	1	0.000206089	1	-0.000668	1	group_6751	phage minor head protein	2.042	1	-0.00412331	1	0.0732	1	NA	NA
chrEMRSA15:66450:T:C	Major Facilitator Superfamily protein	0	1	0.000730052	1	-0.0131	1	group_6787	excinuclease ABC subunit B	0	1	0.00142774	1	-0.0263	1	NA	NA
chrEMRSA15:66471:A:T	Major Facilitator Superfamily protein	NA	NA	0.000177203	1	NA	NA	group_679	secreted von Willebrand factor-binding protein precursor	6.323	1	-0.00157772	1	0.00561	1	NA	NA
chrEMRSA15:66487:C:T	Major Facilitator Superfamily protein	0	1	0.000623833	1	-0.00597	1	group_68	transposase B regulatory protein	14.37	1	-0.00086931	1	0.00016	1	NA	NA
chrEMRSA15:66488:A:G	Major Facilitator Superfamily protein	0	1	0.000478932	1	-0.00906	1	group_698	Membrane lipoprotein	2.984	1	-0.00428266	1	0.0514	1	NA	NA
chrEMRSA15:66489:G:T	Major Facilitator Superfamily protein	0	1	0.0002132	1	-0.00398	1	group_6984	DNA-3-methyladenine glycosidase	0	1	0.000347805	1	-0.00662	1	NA	NA
chrEMRSA15:66504:A:G	Major Facilitator Superfamily protein	0	1	0.000484805	1	-6.02e-05	1	group_6999	putative bifunctional UDP-N-acetylmuramoylalanyl-D-glutamate--2,6-diaminopimelate ligase/UDP-N-acetylmuramoyl-tripeptide:D-alanyl-D-alanine ligase	8.954	1	-0.00782614	1	0.316	1	NA	NA
chrEMRSA15:66520:C:T	Major Facilitator Superfamily protein	0	1	0.00042604	1	-0.0376	1	group_7033	phage terminase small subunit	0	1	0.000337825	1	-0.000347	1	NA	NA
chrEMRSA15:66560:G:A	Major Facilitator Superfamily protein	0.9149	1	-0.0238033	1	0.0725	1	group_7057	succinyl-diaminopimelate desuccinylase	0	1	0.000427392	1	-0.03	1	NA	NA
chrEMRSA15:66571:C:A	Major Facilitator Superfamily protein	19.83	1.5024e-37	-0.0390491	1	0.292	1	group_7098	ybbR-like family protein	2.448	1	-0.000111277	1	0.00353	1	NA	NA
chrEMRSA15:66573:G:T	Major Facilitator Superfamily protein	0	1	-0.000222861	1	-0.00164	1	group_713	transposase	0	1	0.000232805	1	-0.00124	1	NA	NA
chrEMRSA15:66586:T:A	Major Facilitator Superfamily protein	NA	NA	1.11537e-06	1	-0.00024	1	group_7161	phiSLT ORF 77-like protein	3.186	1	-4.18047e-06	1	0.00544	1	NA	NA
chrEMRSA15:66604:G:A	Major Facilitator Superfamily protein	0	1	0.000767995	1	-0.00103	1	ulaR	fructose repressor	0	1	0.000450436	1	-0.000196	1	NA	NA
chrEMRSA15:66624:C:T	Major Facilitator Superfamily protein	0	1	0.000291632	1	-0.00065	1	group_7371	phage protein	0	1	0.000300437	1	-0.00183	1	NA	NA
chrEMRSA15:66637:C:T	Major Facilitator Superfamily protein	0	1	-0.000301354	1	-2.88e-05	1	group_738	IS431 transposase	9.25	1	-0.0114695	0.127509	0.233	0.733841	NA	NA
chrEMRSA15:66655:T:C	Major Facilitator Superfamily protein	0	1	0.000253264	1	-0.0077	1	group_7451	phi 11 orf43	0	1	5.45295e-05	1	-1.69e-05	1	NA	NA
chrEMRSA15:66660:G:A	Major Facilitator Superfamily protein	0	1	0.000448263	1	-0.00228	1	group_7544	Sensor histidine protein kinase SaeS (exoprotein expression protein S)	0	1	0.000660062	1	-0.00145	1	NA	NA
chrEMRSA15:66674:A:T	Major Facilitator Superfamily protein	0	1	0.00120332	1	-0.00271	1	group_7548	hypothetical protein	NA	NA	7.77392e-05	1	-9.82e-05	1	NA	NA
chrEMRSA15:66688:C:A	Major Facilitator Superfamily protein	0	1	-3.35638e-05	1	-0.000817	1	group_7573	dinG family ATP-dependent helicase YoaA	7.623	1	-0.0051476	1	0.123	1	NA	NA
chrEMRSA15:66710:T:C	Major Facilitator Superfamily protein	0.0504	1	0.00151912	1	-0.00282	1	group_7582	hypothetical protein	0	1	0.000531262	1	-0.00315	1	NA	NA
chrEMRSA15:66738:C:A	Major Facilitator Superfamily protein	0	1	-0.000443151	1	-2e-06	1	group_7588	hypothetical protein	0	1	-5.61134e-06	1	-0.00694	1	NA	NA
chrEMRSA15:66740:T:C	Major Facilitator Superfamily protein	0	1	0.000645994	1	-0.0187	1	group_759	Transposase for insertion sequence-like element IS431mec	11.94	1	-0.0016389	1	0.0179	1	NA	NA
chrEMRSA15:66759:T:C	Major Facilitator Superfamily protein	0	1	-9.80786e-06	1	-2.03e-05	1	group_7661	Magnesium and cobalt transport protein corA	0	1	0.000352867	1	-0.0113	1	NA	NA
chrEMRSA15:66781:A:G	Major Facilitator Superfamily protein	0	1	0.000617999	1	-0.00225	1	group_7694	hypothetical protein	0	1	0.00056832	1	-0.000943	1	NA	NA
chrEMRSA15:66786:A:T	Major Facilitator Superfamily protein	0	1	0.000454459	1	-0.00637	1	group_7738	protein translocase subunit	NA	NA	0.00110169	1	-0.0408	1	NA	NA
chrEMRSA15:66791:C:T	Major Facilitator Superfamily protein	0.05246	1	0.00277543	1	-0.00211	1	group_7879	orf1	0	1	0.00388894	1	-0.123	1	NA	NA
chrEMRSA15:66800:T:C	Major Facilitator Superfamily protein	0.04344	1	0.00262827	1	-0.00232	1	group_788	traG protein	NA	NA	0.00179595	1	-0.00427	1	NA	NA
chrEMRSA15:66802:C:T	Major Facilitator Superfamily protein	0	1	0.000182926	1	-0.0026	1	group_7997	hypothetical protein	NA	NA	-5.83318e-05	1	-6.76e-07	1	NA	NA
chrEMRSA15:66808:C:A	Major Facilitator Superfamily protein	0	1	0.000385076	1	-0.000588	1	group_8001	Exfoliative toxin A/B	0	1	0.00104084	1	-0.0082	1	NA	NA
chrEMRSA15:66823:C:T	Major Facilitator Superfamily protein	0	1	0.000200177	1	-0.000246	1	group_8028	Multidrug resistance protein	NA	1	-0.00413662	1	0.0708	1	NA	NA
chrEMRSA15:66865:T:A	Major Facilitator Superfamily protein	0	1	0.000617999	1	-0.00225	1	group_8072	type I topoisomerase	0	1	0.00127247	1	-0.0689	1	NA	NA
chrEMRSA15:66881:A:G	Major Facilitator Superfamily protein	0	1	0.00183693	1	-0.00471	1	group_8077	putative integrase	1.984	1	-0.00280927	1	0.0817	1	NA	NA
chrEMRSA15:66923:C:T	Major Facilitator Superfamily protein	0	1	0.000107976	1	-3.71e-05	1	group_8126	hypothetical protein	0	1	0.00166713	1	-0.00939	1	NA	NA
chrEMRSA15:66929:C:A	Major Facilitator Superfamily protein	0	1	0.00240408	1	-0.0287	1	group_8248	ABC transporter substrate-binding protein	2.348	1	0.0012712	1	-0.0363	1	NA	NA
chrEMRSA15:66962:C:T	Major Facilitator Superfamily protein	0	1	0.000661354	1	-0.0573	1	group_8298	Site-specific tyrosine recombinase	0	1	0.00276428	1	-0.0545	1	NA	NA
chrEMRSA15:66988:G:A	Major Facilitator Superfamily protein	0	1	0.000724607	1	-0.00536	1	group_84	RstA	NA	NA	0.00179595	1	-0.00427	1	NA	NA
chrEMRSA15:66992:G:T	Major Facilitator Superfamily protein	0	1	-0.000562204	1	-1.2e-05	1	group_8423	plasmid recombination enzyme type 3 (Plasmid recombinase)(Mobilization protein)	0	1	0.000496014	1	-0.012	1	NA	NA
chrEMRSA15:66998:G:A	Major Facilitator Superfamily protein	0	1	0.00166545	1	-0.00184	1	group_8533	staphylococcal enterotoxin C-bovine	NA	NA	-0.000126342	1	-5.3e-05	1	NA	NA
chrEMRSA15:67004:G:A	Major Facilitator Superfamily protein	0.3785	1	0.00583431	1	-0.000393	1	group_8587	putative exotoxin	20.26	1	-0.0106363	1	0.436	1	NA	NA
chrEMRSA15:67007:A:G	Major Facilitator Superfamily protein	0.2812	1	0.00611109	1	-0.00224	1	group_8620	hypothetical protein	0	1	0.000497466	1	-0.0107	1	NA	NA
chrEMRSA15:67007:A:T	Major Facilitator Superfamily protein	NA	NA	0	1	NA	NA	group_8671	replication initiation protein	0	1	0.0020382	1	-0.0264	1	NA	NA
chrEMRSA15:67012:C:T	Major Facilitator Superfamily protein	0.328	1	0.00289902	1	-0.00125	1	group_8680	Hypothetical protein	0	1	0.00135854	1	-0.0624	1	NA	NA
chrEMRSA15:67012:C:A	Major Facilitator Superfamily protein	NA	NA	0	1	NA	NA	group_8711	Protein of unknown function (DUF3847)	0	1	0.0010798	1	-0.0236	1	NA	NA
chrEMRSA15:67015:T:A	Major Facilitator Superfamily protein	0.4325	1	0.00315367	1	-0.000225	1	group_8739	putative prophage antirepressor	0	1	0.000974845	1	-0.013	1	NA	NA
chrEMRSA15:67015:T:G	Major Facilitator Superfamily protein	NA	NA	0	1	NA	NA	group_8744	Type IV secretory pathway, VirB4 components	0	1	0.000929646	1	-0.0194	1	NA	NA
chrEMRSA15:67023:A:T	Major Facilitator Superfamily protein	0	1	0.000204347	1	-8.75e-06	1	group_8754	hypothetical protein	1.845	1	0.000124599	1	0.00794	1	NA	NA
chrEMRSA15:67030:T:A	Major Facilitator Superfamily protein	0	1	0.000692438	1	-0.0117	1	group_8989	hypothetical protein	0	1	0.000737673	1	-0.0045	1	NA	NA
chrEMRSA15:67035:A:G	Major Facilitator Superfamily protein	0	1	-0.000116883	1	-0.0083	1	group_9035	multidrug resistance efflux protein QacC	0	1	0.000242981	1	-0.000574	1	NA	NA
chrEMRSA15:67068:C:T	Major Facilitator Superfamily protein	0	1	4.6005e-05	1	-6.05e-05	1	group_9202	hypothetical protein	0.04167	1	0.00921691	1	0.314	1	NA	NA
chrEMRSA15:67097:T:C	Major Facilitator Superfamily protein	0	1	-0.000237479	1	-0.000378	1	group_9258	hypothetical protein	3.556	1	-0.00156626	1	0.0441	1	NA	NA
chrEMRSA15:67168:C:A	Major Facilitator Superfamily protein	0	1	0.000248466	1	-0.00159	1	group_9271	hypothetical protein	NA	NA	0.00067399	1	-1.11e-05	1	NA	NA
chrEMRSA15:67175:G:A	Major Facilitator Superfamily protein	0	1	0.000166801	1	-6.87e-06	1	group_9286	ABC-type bacteriocin transporter family protein	3.326	1	-0.00181082	1	0.0613	1	NA	NA
chrEMRSA15:67269:T:A	Major Facilitator Superfamily protein	0.0388	1	0.00343324	1	-0.00893	1	group_9287	hypothetical protein	3.326	1	-0.00251348	1	0.0721	1	NA	NA
chrEMRSA15:67290:C:A	Major Facilitator Superfamily protein	0	1	0.00032368	1	-0.0136	1	group_9301	aminoglycoside 6-adenylyltransferase (AAD(6))	NA	1	-0.0105054	1	0.114	1	NA	NA
chrEMRSA15:67308:C:T	Major Facilitator Superfamily protein	0	1	0.000149057	1	-7.72e-05	1	group_9305	phage terminase large subunit	0	1	-0.000101842	1	-0.00201	1	NA	NA
chrEMRSA15:67322:G:A	Major Facilitator Superfamily protein	0	1	0.000183649	1	-0.000181	1	group_9306	SPP1 family phage portal protein	0	1	-0.000101842	1	-0.00201	1	NA	NA
chrEMRSA15:67341:C:T	Major Facilitator Superfamily protein	0	1	-0.000318887	1	-0.00333	1	group_9307	helix-turn-helix family protein	0	1	0.0013958	1	-0.0475	1	NA	NA
chrEMRSA15:67342:T:C	Major Facilitator Superfamily protein	0	1	0.000740346	1	-0.0101	1	group_9309	phage conserved Open Reading Frame 51	0	1	0.0013958	1	-0.0475	1	NA	NA
chrEMRSA15:67347:C:T	Major Facilitator Superfamily protein	0	1	-3.99316e-06	1	-0.00046	1	group_9343	hypothetical protein	0	1	-0.000111716	1	-7.74e-05	1	NA	NA
chrEMRSA15:67363:G:A	Major Facilitator Superfamily protein	NA	NA	-7.30053e-05	1	NA	NA	group_9367	rlx protein, putative	0	1	0.000538639	1	-1.7e-05	1	NA	NA
chrEMRSA15:67367:T:C	Major Facilitator Superfamily protein	0	1	0.000453387	1	-0.000361	1	group_9370	replication initiation protein	0	1	0.000538639	1	-1.7e-05	1	NA	NA
chrEMRSA15:67395:A:G	Major Facilitator Superfamily protein	0	1	0.000214304	1	-0.000135	1	group_9389	hypothetical protein	0	1	0.000860496	1	-0.0038	1	NA	NA
chrEMRSA15:67408:G:T	Major Facilitator Superfamily protein	0	1	0.000837696	1	-0.0146	1	group_9415	transcriptional repressor	0	1	0.00117157	1	-0.0108	1	NA	NA
chrEMRSA15:67431:G:A	Major Facilitator Superfamily protein	NA	NA	0.000157247	1	-2.35e-05	1	group_9435	Acetyltransferase, GNAT family protein	0	1	0.00207538	1	-0.00599	1	NA	NA
chrEMRSA15:67438:C:A	Major Facilitator Superfamily protein	0	1	0.000494596	1	-0.000195	1	group_9444	replication-associated protein	0	1	0.001277	1	-0.000421	1	NA	NA
chrEMRSA15:67449:G:C	Major Facilitator Superfamily protein	0	1	0.000146357	1	-0.000439	1	group_9449	hypothetical protein	5.907	1	0.000130639	1	-0.04	1	NA	NA
chrEMRSA15:67475:A:C	Major Facilitator Superfamily protein	0	1	0.00105351	1	-0.0105	1	group_9488	antitoxin HipB	0	1	0.000929646	1	-0.0194	1	NA	NA
chrEMRSA15:67482:G:T	Major Facilitator Superfamily protein	0	1	0.00136319	1	-0.00236	1	group_9522	hypothetical protein	0	1	0.00517533	1	-0.148	1	NA	NA
chrEMRSA15:67519:C:T	Major Facilitator Superfamily protein	0	1	0.000238997	1	-0.00164	1	group_9619	phage protein	0	1	-4.70862e-05	1	-0.00017	1	NA	NA
chrEMRSA15:67556:G:A	Major Facilitator Superfamily protein	0.5036	1	0.012726	1	-0.0703	1	copG	hypothetical protein	0	1	0.000697674	1	-0.00289	1	NA	NA
chrEMRSA15:67582:G:A	Major Facilitator Superfamily protein	0	1	0.000144615	1	-0.00188	1	group_9723	Replication protein repB	0	1	0.000697674	1	-0.00289	1	NA	NA
chrEMRSA15:67591:T:C	Major Facilitator Superfamily protein	0	1	0.000184764	1	-0.00301	1	group_9869	hypothetical protein	NA	NA	0.00035544	1	-0.000299	1	NA	NA
chrEMRSA15:67593:C:A	Major Facilitator Superfamily protein	0	1	0.000390944	1	-0.0023	1	group_9969	2-acyl-glycerophospho-ethanolamine acyltransferase	0.04167	1	0.00921691	1	0.314	1	NA	NA
chrEMRSA15:67594:C:T	Major Facilitator Superfamily protein	0	1	0.00124791	1	-0.0493	1	group_9970	hypothetical protein	0.04167	1	0.00921691	1	0.314	1	NA	NA
chrEMRSA15:67610:C:A	Major Facilitator Superfamily protein	0	1	0.000136937	1	-0.00159	1	group_10	putative transposase	NA	NA	0.000132945	1	-1.68e-07	1	NA	NA
chrEMRSA15:67611:C:T	Major Facilitator Superfamily protein	0	1	0.0111639	0.571515	-0.708	3.29344e-07	group_10045	hypothetical protein	0	1	0.000343995	1	-0.0121	1	NA	NA
chrEMRSA15:67695:A:G	Major Facilitator Superfamily protein	0	1	1.57511e-05	1	-0.000178	1	group_10176	Nitrogen regulation protein NIFR3	0	1	1.34059e-05	1	-0.000992	1	NA	NA
chrEMRSA15:67705:C:A	Major Facilitator Superfamily protein	0	1	3.77402e-05	1	-0.00621	1	group_10292	Phage protein	0	1	0.00481409	1	-0.264	1	NA	NA
chrEMRSA15:67733:C:A	Major Facilitator Superfamily protein	NA	1	-0.00621124	1	0.0661	1	group_10293	DNA primase	0	1	0.00481409	1	-0.264	1	NA	NA
chrEMRSA15:67744:T:G	Major Facilitator Superfamily protein	0	1	0.000764216	1	-7.04e-05	1	group_10423	phage protein	NA	NA	-0.000330275	1	-4.77e-05	1	NA	NA
chrEMRSA15:67788:c:cT	Major Facilitator Superfamily protein	0	1	8.67874e-05	1	-0.00337	1	group_10424	phage protein	NA	NA	-0.000330275	1	-4.77e-05	1	NA	NA
chrEMRSA15:67810:A:C		0.114	1	0.00480945	1	-0.00212	1	group_10425	phage protein	NA	NA	-0.000330275	1	-4.77e-05	1	NA	NA
chrEMRSA15:67811:A:G		0.1203	1	0.00499569	1	-0.00251	1	group_1047	phage integrase	0	1	0.0022904	1	-0.00554	1	NA	NA
chrEMRSA15:67814:C:T		0	1	2.02541e-05	1	-5.19e-05	1	group_10487	hypothetical protein	NA	NA	-0.000192881	1	-5.07e-06	1	NA	NA
chrEMRSA15:67823:G:T		0.08005	1	0.00556851	1	-0.032	1	group_10641	hypothetical protein	3.541	1	-0.00171457	1	0.101	1	NA	NA
chrEMRSA15:67855:C:T		0	1	0.000115984	1	-0.000216	1	group_10642	hypothetical protein	3.541	1	-0.00171457	1	0.101	1	NA	NA
chrEMRSA15:67865:aaacag:a		0	1	0.000714907	1	-0.00414	1	group_10650	TetR family transcriptional regulator	NA	NA	0.000626164	1	-0.0542	1	NA	NA
chrEMRSA15:67891:T:C		NA	NA	0.000819658	1	-0.0323	1	group_10651	amidohydrolase	NA	NA	0.000626164	1	-0.0542	1	NA	NA
chrEMRSA15:67903:G:A		0	1	0.000303143	1	-0.00148	1	group_10653	hypothetical protein	0	1	0.00160682	1	-0.0386	1	NA	NA
chrEMRSA15:67904:T:A		0.03806	1	0.00683709	1	-0.0123	1	group_10654	hypothetical protein	0	1	0.00160682	1	-0.0386	1	NA	NA
chrEMRSA15:67906:A:G		0	1	0.00515281	1	-0.308	1	group_10659	Fibrinogen-binding protein	NA	NA	0.000626164	1	-0.0542	1	NA	NA
chrEMRSA15:67940:aggagt:a		0	1	0.00130731	1	-0.0396	1	group_10678	hypothetical protein	0	1	0.000971397	1	-0.0045	1	NA	NA
chrEMRSA15:67941:G:A		0	1	0.000179987	1	-0.000284	1	group_10689	hypothetical protein	0	1	0.00122109	1	-0.00076	1	NA	NA
chrEMRSA15:67949:C:T		0.01814	1	0.00339435	1	-0.0112	1	group_10690	Protein of unknown function (DUF3800)	0	1	0.00122109	1	-0.00076	1	NA	NA
chrEMRSA15:67957:G:T	TetR family regulatory protein	0.03665	1	0.0027527	1	-0.02	1	group_10711	phage related secreted protein Ear (superantigen-encoding pathogenicity islands SaPI)	0	1	0.00108342	1	-0.00214	1	NA	NA
chrEMRSA15:67966:G:A	TetR family regulatory protein	0	1	0.000147691	1	-0.000239	1	group_1081	phage protein	0	1	0.00174049	1	-0.0178	1	NA	NA
chrEMRSA15:68084:A:C	TetR family regulatory protein	0	1	0.000706534	1	-0.000844	1	group_10854	replication initiation protein	NA	NA	0.000627164	1	-2.77e-06	1	NA	NA
chrEMRSA15:68200:T:C	TetR family regulatory protein	0	1	0.000730052	1	-0.0131	1	group_10858	Uncharacterized conserved protein	NA	NA	0.000627164	1	-2.77e-06	1	NA	NA
chrEMRSA15:68277:G:T	TetR family regulatory protein	0	1	0.00201407	1	-0.202	1	group_10859	hypothetical protein	NA	NA	0.000627164	1	-2.77e-06	1	NA	NA
chrEMRSA15:68350:A:G	TetR family regulatory protein	0	1	0.000194533	1	-0.000146	1	group_10913	AP2 domain	3.556	1	-0.0152959	3.48583e-12	0.0718	1	NA	NA
chrEMRSA15:68370:T:A	TetR family regulatory protein	NA	NA	-0.000177523	1	-3.33e-05	1	group_10957	DNA-directed RNA polymerase delta subunit	0	1	0.00438076	1	-0.0376	1	NA	NA
chrEMRSA15:68376:C:T	TetR family regulatory protein	0	1	-4.10698e-05	1	-6.68e-05	1	group_11067	phage protein	0	1	0.0012335	1	-0.00307	1	NA	NA
chrEMRSA15:68376:C:G	TetR family regulatory protein	0	1	0.000706534	1	-0.000844	1	group_11068	hypothetical protein	0	1	0.0012335	1	-0.00307	1	NA	NA
chrEMRSA15:68381:T:A	TetR family regulatory protein	0	1	0.000680981	1	-0.000683	1	group_11123	hypothetical protein	21.46	0.000362922	-0.015819	0.043221	0.354	0.157859	NA	NA
chrEMRSA15:68394:A:T	TetR family regulatory protein	NA	NA	0.000170209	1	NA	NA	group_11160	phage protein	NA	NA	0.000366514	1	-1.14e-05	1	NA	NA
chrEMRSA15:68396:G:A	TetR family regulatory protein	0	1	0.00101579	1	-0.00181	1	group_11190	phage protein	NA	0.0440337	-0.0161669	1	0.556	0.87183	NA	NA
chrEMRSA15:68397:T:C	TetR family regulatory protein	0	1	-0.000222861	1	-0.00164	1	group_11195	hypothetical protein	5.777	1	-0.00244315	1	0.0551	1	NA	NA
chrEMRSA15:68462:G:C	TetR family regulatory protein	0	1	2.90651e-05	1	-1.28e-06	1	group_11236	phage protein	0	1	-0.00124255	1	-0.00637	1	NA	NA
chrEMRSA15:68490:A:T	TetR family regulatory protein	0	1	0.000263513	1	-0.00217	1	group_11247	phi PVL orfs 18-19-like protein	0	1	-5.12649e-05	1	-0.0133	1	NA	NA
chrEMRSA15:68505:G:T	TetR family regulatory protein	0	1	0.00031133	1	-0.000465	1	group_11278	hypothetical protein	0	1	0.000831064	1	-0.0204	1	NA	NA
chrEMRSA15:68521:A:G	TetR family regulatory protein	0	1	0.000389649	1	-0.016	1	group_1131	tandem lipoprotein	NA	NA	0.000252598	1	-4.3e-06	1	NA	NA
chrEMRSA15:68552:C:A		15.14	1	-0.0385044	1	0.17	1	group_1132	tandem lipoprotein	NA	NA	-0.000131631	1	-3.06e-06	1	NA	NA
chrEMRSA15:68552:C:G		NA	NA	0	1	NA	NA	group_11619	SaPI1 Orf22	0	1	0.00236503	1	-0.0285	1	NA	NA
chrEMRSA15:68553:A:C		15.14	1	-0.0385044	1	0.17	1	group_11620	SaPI1 Orf21	0	1	0.00236503	1	-0.0285	1	NA	NA
chrEMRSA15:68553:A:T		NA	NA	0	1	NA	NA	group_11623	Superantigen-encoding pathogenicity islands protein SaPI	NA	NA	0.000103348	1	-7.6e-05	1	NA	NA
chrEMRSA15:68553:A:G		NA	NA	-2.52891e-05	1	-0.0001	1	group_11624	pathogenicity island protein	NA	NA	0.000103348	1	-7.6e-05	1	NA	NA
chrEMRSA15:68556:at:a		NA	NA	-0.0120739	1	0.934	1	group_11625	pathogenicity island protein	NA	NA	0.000103348	1	-7.6e-05	1	NA	NA
chrEMRSA15:68557:T:C		NA	NA	0.000665898	1	-0.000211	1	group_11626	mobile element-associated protein	NA	NA	0.000103348	1	-7.6e-05	1	NA	NA
chrEMRSA15:68557:T:A		3.9	1	-0.0109177	1	0.0373	1	group_11627	pathogenicity island protein	NA	NA	0.000103348	1	-7.6e-05	1	NA	NA
chrEMRSA15:68567:T:C		NA	1	-0.00091557	1	0.00381	1	group_11628	pathogenicity island protein	NA	NA	0.000103348	1	-7.6e-05	1	NA	NA
chrEMRSA15:68568:G:A		NA	1	-0.000554519	1	0.00373	1	group_11629	hypothetical protein	NA	NA	0.000103348	1	-7.6e-05	1	NA	NA
chrEMRSA15:68568:G:T		0	1	0.000609053	1	-0.000448	1	group_11630	pathogenicity island protein	NA	NA	0.000103348	1	-7.6e-05	1	NA	NA
chrEMRSA15:68569:A:C		0	1	0.000609053	1	-0.000448	1	group_11631	pathogenicity island protein	NA	NA	0.000103348	1	-7.6e-05	1	NA	NA
chrEMRSA15:68570:C:A		NA	NA	0.000413106	1	NA	NA	group_11632	pathogenicity island protein	NA	NA	0.000103348	1	-7.6e-05	1	NA	NA
chrEMRSA15:68571:C:A		0	1	0.000185706	1	-3.28e-05	1	group_11633	pathogenicity island protein	NA	NA	0.000103348	1	-7.6e-05	1	NA	NA
chrEMRSA15:68572:T:C		0.08488	1	-0.00188814	1	0.00115	1	group_11634	hypothetical protein	NA	NA	0.000103348	1	-7.6e-05	1	NA	NA
chrEMRSA15:68573:tc:tCATTACATCc		0.008331	1.79728e-45	0.0204527	1	-0.00848	1	group_11635	terminase, superantigen-encoding pathogenicity islands SaPI	NA	NA	0.000103348	1	-7.6e-05	1	NA	NA
chrEMRSA15:68573:tc:t		NA	NA	0.000325888	1	-0.000758	1	group_11636	Integral membrane protein DUF95	NA	NA	0.000103348	1	-7.6e-05	1	NA	NA
chrEMRSA15:68574:C:T		11.54	1	0.000177689	1	-2.41e-05	1	group_11643	hypothetical protein	0	1	0.000576658	1	-0.0118	1	NA	NA
chrEMRSA15:68578:A:T		0.002116	3.39604e-38	0.00268989	1	0.00264	1	group_11644	hypothetical protein	0	1	0.000576658	1	-0.0118	1	NA	NA
chrEMRSA15:68581:T:C		0	1	0.000484999	1	-0.000501	1	group_11649	hypothetical protein	0	1	0.00319551	1	-0.0448	1	NA	NA
chrEMRSA15:68581:t:tA		0	1	0.000192425	1	-0.0067	1	group_11650	putative phage-associated protein	0	1	0.00319551	1	-0.0448	1	NA	NA
chrEMRSA15:68585:T:C	conserved hypothetical protein	NA	NA	0.000432643	1	-0.00016	1	group_11760	hypothetical protein	0	1	0.00547933	1	-0.108	1	NA	NA
chrEMRSA15:68591:A:T	conserved hypothetical protein	8.467	0.00298999	-0.0183638	1	0.0102	1	group_12	putative transposase	0	1	0.000409559	1	-0.00155	1	NA	NA
chrEMRSA15:68593:T:G	conserved hypothetical protein	7.291	0.00129301	-0.048155	1	0.0427	1	group_1209	deoxyuridine 5'-triphosphate nucleotidohydrolase	0	1	0.00312169	1	-0.114	1	NA	NA
chrEMRSA15:68598:A:G	conserved hypothetical protein	NA	NA	4.18787e-05	1	-0.0003	1	group_1218	deoxyuridine 5'-triphosphate nucleotidohydrolase	42.21	0.0379456	-0.00637577	1	0.131	1	NA	NA
chrEMRSA15:68599:C:T	conserved hypothetical protein	NA	NA	0.00158517	1	-0.000349	1	group_1224	deoxyuridine 5'-triphosphate nucleotidohydrolase	0	1	0.000462553	1	-0.00036	1	NA	NA
chrEMRSA15:68615:G:C	conserved hypothetical protein	NA	NA	-0.000341803	1	-0.014	1	group_1282	putative biofilm-associated protein	0	1	0.000423776	1	-0.000187	1	NA	NA
chrEMRSA15:68622:A:G	conserved hypothetical protein	0	1	0.000313479	1	-0.00153	1	group_1297	putative biofilm-associated protein	0	1	0.000234166	1	-0.00229	1	NA	NA
chrEMRSA15:68630:T:G	conserved hypothetical protein	0.2459	1	-0.00216962	1	0.00223	1	group_1318	phage protein	0	1	0.00173022	1	-0.0292	1	NA	NA
chrEMRSA15:68633:A:T	conserved hypothetical protein	18.65	7.09722e-20	-0.0045127	1	0.00715	1	group_1394	lipoprotein	0	1	0.00511404	1	-0.0122	1	NA	NA
chrEMRSA15:68633:A:G	conserved hypothetical protein	NA	NA	0	1	NA	NA	group_1410	endodeoxyribonuclease RusA family protein	1.984	1	-0.00176524	1	-0.0613	1	NA	NA
chrEMRSA15:68635:G:A	conserved hypothetical protein	NA	NA	-0.0120739	1	0.934	1	group_1418	putative phage terminase	35.7	1	-0.0148625	1	0.639	1	NA	NA
chrEMRSA15:68641:G:T	conserved hypothetical protein	0.01952	7.71339e-13	0.00383194	1	0.0044	1	group_1485	Putative polyribitolphosphotransferase	0	1	0.00446652	1	-0.0169	1	NA	NA
chrEMRSA15:68643:G:A	conserved hypothetical protein	5.24	1	0.000268013	1	0.171	1	group_1492	PVL ORF-50-like family	0	1	0.000518551	1	-0.0071	1	NA	NA
chrEMRSA15:68663:G:A	conserved hypothetical protein	0	1	0.0115723	1	-0.089	1	group_1528	putative lipoprotein	0	1	0.000407115	1	-0.00253	1	NA	NA
chrEMRSA15:68672:T:C	conserved hypothetical protein	0	1	0.00701636	1	-0.0804	1	group_154	Fibronectin binding protein FnbA	NA	1	-0.00273527	1	0.0949	1	NA	NA
chrEMRSA15:68676:T:C	conserved hypothetical protein	0	1	0.00143636	1	-0.0143	1	group_155	fibronectin-binding protein FnbA	NA	NA	-0.000926637	1	-2.09e-05	1	NA	NA
chrEMRSA15:68678:G:T	conserved hypothetical protein	0.2436	1	-0.00629289	1	-0.00486	1	group_1554	hypothetical phage-related protein	0	1	0.00024671	1	-0.0102	1	NA	NA
chrEMRSA15:68678:G:A	conserved hypothetical protein	NA	NA	0.00183786	1	-0.0017	1	group_1566	hypothetical phage-related protein	0	1	0.00236738	1	-0.0158	1	NA	NA
chrEMRSA15:68687:G:A	conserved hypothetical protein	12.51	2.06924e-07	-0.011132	1	0.00126	1	group_1596	DNA-invertase hin	0	1	0.00657605	1	-0.208	1	NA	NA
chrEMRSA15:68693:gc:g	conserved hypothetical protein	NA	NA	7.25181e-05	1	-2.35e-05	1	group_1597	DNA-invertase hin	0	1	0.000497857	1	-0.001	1	NA	NA
chrEMRSA15:68702:G:A	conserved hypothetical protein	NA	NA	0.00322279	1	-0.168	1	group_1601	DNA-invertase hin	0	1	0.0019594	1	-0.0392	1	NA	NA
chrEMRSA15:68729:A:T	conserved hypothetical protein	0	1	0.00397549	1	-0.00504	1	geh_2	glycerol ester hydrolase; Lipase precursor	NA	0.0440337	-0.0116413	1	0.0891	1	NA	NA
chrEMRSA15:68732:C:T	conserved hypothetical protein	91.53	2.69315e-07	-0.0507914	1	0.00768	1	group_1634	phage protein	0	1	0.000307981	1	-0.00223	1	NA	NA
chrEMRSA15:68732:C:G	conserved hypothetical protein	NA	NA	0	1	NA	NA	group_1639	phiPVL ORF41-like protein	4.422	1	-0.00112802	1	0.0419	1	NA	NA
chrEMRSA15:68735:G:A	conserved hypothetical protein	34.97	2.61025e-06	-0.0135244	1	-0.00941	1	group_1643	phiPVL ORF41-like protein	26.16	1	-0.00721809	1	-7.29e-05	1	NA	NA
chrEMRSA15:68741:G:T	conserved hypothetical protein	NA	NA	-0.000303466	1	-1.91e-06	1	group_1667	BcgI-like restriction enzyme subunit alpha	12.74	1	-0.00197553	1	0.117	1	NA	NA
chrEMRSA15:68744:T:A	conserved hypothetical protein	NA	NA	-0.0120739	1	0.934	1	group_1692	sugar efflux transporter	0	1	0.00168322	1	-0.0132	1	NA	NA
chrEMRSA15:68749:G:T	conserved hypothetical protein	NA	1	-0.000549889	1	0.36	1	group_1728	hypothetical protein	NA	0.0440337	-0.00614618	1	0.0444	1	NA	NA
chrEMRSA15:68753:T:C	conserved hypothetical protein	NA	1.01709e-44	-0.0379676	1	0.974	1	group_1732	hypothetical protein	17.43	1	-0.0038317	1	-0.00591	1	NA	NA
chrEMRSA15:68756:A:G	conserved hypothetical protein	0	1	9.30671e-05	1	-0.0183	1	group_1759	phage protein	2.115	1	-0.000906662	1	0.0934	1	NA	NA
chrEMRSA15:68758:C:T	conserved hypothetical protein	0	1	0.00226192	1	-0.0802	1	group_193	Phage protein	3.177	1	-0.0031611	1	0.0993	1	NA	NA
chrEMRSA15:68762:C:T	conserved hypothetical protein	1.113	1	-0.0117027	1	-0.00277	1	group_1961	Secreted protein Ear, superantigen-encodingpathogenicity islands SaPI	0	1	0.000922371	1	-0.0123	1	NA	NA
chrEMRSA15:68762:C:A	conserved hypothetical protein	NA	NA	0	1	NA	NA	group_2	transposase for IS1272	0	1	0.000325693	1	-0.0246	1	NA	NA
chrEMRSA15:68762:C:G	conserved hypothetical protein	NA	NA	0	1	NA	NA	group_2010	acetyltransferase (GNAT) family protein	NA	0.0100577	-0.0151889	0.000138044	0.342	0.00370733	NA	NA
chrEMRSA15:68764:C:T	conserved hypothetical protein	NA	NA	0.000819658	1	-0.0323	1	group_2060	membrane protein	NA	NA	0.000708676	1	-0.0187	1	NA	NA
chrEMRSA15:68777:C:T	conserved hypothetical protein	1.063	1	0.00247977	1	-0.0122	1	group_2139	tandem lipoprotein	2.456	1	-0.000950712	1	0.00426	1	NA	NA
chrEMRSA15:68777:C:A	conserved hypothetical protein	NA	NA	0	1	NA	NA	atl_5	mannosyl-glycoprotein endo-beta-N-acetylglucosaminidase	5.186	1	-0.0242426	1.32177e-21	0.201	1	NA	NA
chrEMRSA15:68785:A:G	conserved hypothetical protein	25.79	2.42511e-07	-0.0434449	1	0.0825	1	group_2162	Peptidase, M23/M37 family	0	1	0.00122014	1	-0.00423	1	NA	NA
chrEMRSA15:68785:A:T	conserved hypothetical protein	NA	NA	0	1	NA	NA	group_2178	putative transport system permease protein	0	1	9.85067e-05	1	-0.000954	1	NA	NA
chrEMRSA15:68786:A:G	conserved hypothetical protein	NA	NA	-0.000341803	1	-0.014	1	group_2212	Antirepressor	7.709	1	0.00164822	1	-0.149	1	NA	NA
chrEMRSA15:68789:T:C	conserved hypothetical protein	0.2758	1	-0.0405432	1	0.0113	1	group_2277	putative minor structural protein	0	1	0.000533526	1	-0.00109	1	NA	NA
chrEMRSA15:68789:T:A	conserved hypothetical protein	NA	NA	0	1	NA	NA	group_2284	transposase (pseudogene)	0	1	0.000176109	1	-0.00115	1	NA	NA
chrEMRSA15:68789:T:G	conserved hypothetical protein	NA	NA	0	1	NA	NA	group_2358	Regulator protein agrD	4.341	1	-0.00112104	1	0.0393	1	NA	NA
chrEMRSA15:68798:C:T	conserved hypothetical protein	0.7258	1	-0.00082096	1	0.00289	1	group_238	lipoprotein	0	1	0.00420578	1	-0.105	1	NA	NA
chrEMRSA15:68800:G:A	conserved hypothetical protein	0	1	0.0122521	1	-0.0438	1	group_2381	FIG01108398: hypothetical protein	0	1	0.00344604	1	-0.122	1	NA	NA
chrEMRSA15:68803:C:T	conserved hypothetical protein	NA	NA	0.00194233	1	-0.0166	1	group_2411	prophage endopeptidase tail family protein	0	1	0.00113587	1	-0.0347	1	NA	NA
chrEMRSA15:68807:T:C	conserved hypothetical protein	0	1	0.00289673	1	-0.013	1	group_2416	prophage endopeptidase tail family protein	0	1	0.000294766	1	-8.21e-05	1	NA	NA
chrEMRSA15:68813:T:C	conserved hypothetical protein	0.3915	1	0.00196574	1	-0.0277	1	group_2418	prophage endopeptidase tail family protein	0	1	-3.12171e-05	1	-5.12e-05	1	NA	NA
chrEMRSA15:68816:G:A	conserved hypothetical protein	NA	NA	-0.000341803	1	-0.014	1	group_2480	telomeric repeat-binding factor 2 family protein	0	1	0.000816657	1	-0.0251	1	NA	NA
chrEMRSA15:68818:T:A	conserved hypothetical protein	90.21	2.71612e-07	-0.0594046	1	0.19	1	group_2600	D-3-phosphoglycerate dehydrogenase	0	1	0.00188563	1	-0.0142	1	NA	NA
chrEMRSA15:68822:G:A	conserved hypothetical protein	NA	1	0.00494324	1	0.0313	1	group_2650	pathogenicity island protein	1.984	1	-0.00841439	1	0.286	1	NA	NA
chrEMRSA15:68828:G:A	conserved hypothetical protein	0	1.5814e-37	0.00881794	1	-0.000351	1	group_267	phage family protein	0	1	0.00132058	1	-0.0118	1	NA	NA
chrEMRSA15:68833:G:C	conserved hypothetical protein	0	1	0.00188423	1	-0.00487	1	group_2677	pathogenicity island protein	0	1	-0.000141392	1	-0.00135	1	NA	NA
chrEMRSA15:68847:G:A	conserved hypothetical protein	0	1	0.00300478	1	-0.149	1	group_2724	lipoprotein, putative	NA	NA	0.000103348	1	-7.6e-05	1	NA	NA
chrEMRSA15:68858:A:G	conserved hypothetical protein	0.03222	2.67569e-09	0.0191933	1	-0.0798	1	group_2758	hypothetical phage-related protein	0	1	0.000264498	1	-4.06e-05	1	NA	NA
chrEMRSA15:68869:C:T	conserved hypothetical protein	0	1	-0.000158392	1	-0.000404	1	group_280	hypothetical protein	0	1	0.000127329	1	-0.000633	1	NA	NA
chrEMRSA15:68870:T:G	conserved hypothetical protein	40.75	0.000862836	-0.00418144	1	0.071	1	group_2817	nickel transport protein	0	1	0.000608695	1	-0.0017	1	NA	NA
chrEMRSA15:68876:A:G	conserved hypothetical protein	0	1	-0.0019568	1	-0.126	1	group_2882	pathogenicity island protein	0	1	0.000206925	1	-0.000114	1	NA	NA
chrEMRSA15:68884:C:T	conserved hypothetical protein	0	1	-0.00171487	1	-0.000232	1	group_2916	lipoprotein	3.226	1	-0.00360878	1	0.0643	1	NA	NA
chrEMRSA15:68885:G:A	conserved hypothetical protein	NA	NA	0.00213359	1	-0.124	1	group_2918	lipoprotein, putative	0	1	0.000260716	1	-0.0128	1	NA	NA
chrEMRSA15:68885:G:T	conserved hypothetical protein	0	1	0.00344522	1	-0.0843	1	group_3056	RNA binding protein	0	1	0.0005826	1	-0.00804	1	NA	NA
chrEMRSA15:68891:A:G	conserved hypothetical protein	0	1	0.00294059	1	-0.000372	1	group_3086	phi PVL ORF 30-like protein	0	1	0.00059144	1	-7.38e-05	1	NA	NA
chrEMRSA15:68891:A:T	conserved hypothetical protein	0	1	0.00344522	1	-0.0843	1	group_3107	DNA-binding protein	0	1	0.00223639	1	-0.00413	1	NA	NA
chrEMRSA15:68894:G:A	conserved hypothetical protein	NA	NA	0.00194233	1	-0.0166	1	group_312	lipoprotein	0	1	0.000922334	1	-0.00688	1	NA	NA
chrEMRSA15:68896:C:T	conserved hypothetical protein	NA	NA	0.00147221	1	-0.00025	1	group_3229	Single-stranded DNA-binding protein, phage associated	0	1	0.000679187	1	-0.00442	1	NA	NA
chrEMRSA15:68909:A:C	conserved hypothetical protein	0.3431	1	-0.000257049	1	0.00592	1	group_3262	tandem lipoprotein	1.996	1	-0.00946885	1	0.309	1	NA	NA
chrEMRSA15:68912:T:C	conserved hypothetical protein	0	1	-0.000880987	1	-0.0357	1	group_3315	acyltransferase	0	1	0.000820032	1	-0.0289	1	NA	NA
chrEMRSA15:68918:T:G	conserved hypothetical protein	0	1	0.00226192	1	-0.0802	1	dus_1	tRNA dihydrouridine synthase B	0	1	0.00158026	1	-0.00276	1	NA	NA
chrEMRSA15:68930:A:G	conserved hypothetical protein	0	1	0.000505505	1	-0.00868	1	group_3420	Putative glutathione transporter, ATP-binding component	0	1	0.000743364	1	-0.000307	1	NA	NA
chrEMRSA15:68933:G:T	conserved hypothetical protein	0	1	0.00113343	1	-0.00746	1	group_344	SasB protein	18.55	1	-0.0126456	0.175434	0.431	8.03117e-06	NA	NA
chrEMRSA15:68934:G:A	conserved hypothetical protein	NA	NA	-6.84635e-06	1	-4.32e-05	1	group_3474	Polysaccharide intercellular adhesin (PIA) biosynthesis N-glycosyltransferase IcaA	NA	NA	0.000188619	1	0.00273	1	NA	NA
chrEMRSA15:68939:A:G	conserved hypothetical protein	NA	NA	0.00166276	1	-0.0367	1	group_3544	pathogenicity island protein	35.7	1	-0.0148625	1	0.639	1	NA	NA
chrEMRSA15:68956:A:G	conserved hypothetical protein	NA	NA	0.00160042	1	-0.0367	1	group_3569	N-acetyl-L,L-diaminopimelate deacetylase	18.55	1	-0.021382	0.0370346	0.535	0.000644344	NA	NA
chrEMRSA15:68963:A:G	conserved hypothetical protein	23.53	1.01175e-05	-0.0170007	1	-0.00769	1	group_3647	Recombinase CcrC	93.71	1	-0.00249307	1	0.0214	1	NA	NA
chrEMRSA15:68968:G:T	conserved hypothetical protein	0	1	0.000253244	1	-0.000851	1	group_3688	ATP-dependent endopeptidase clp proteolytic subunit	4.763	1	-0.00666154	1	0.312	4.22743e-05	NA	NA
chrEMRSA15:68978:G:A	conserved hypothetical protein	0	1	0.00153698	1	-0.000536	1	group_3690	ATP-dependent endopeptidase clp proteolytic subunit	0	1	0.00111128	1	-0.0105	1	NA	NA
chrEMRSA15:68983:G:A	conserved hypothetical protein	0	1	0.000718264	1	-0.0285	1	group_3713	transposase	0	1	-0.000482023	1	-0.000236	1	NA	NA
chrEMRSA15:68991:C:T	conserved hypothetical protein	0	0.0269239	-0.00918446	1	-0.126	1	group_3724	transposase	NA	NA	1.09484e-06	1	-4.01e-05	1	NA	NA
chrEMRSA15:68999:T:C	conserved hypothetical protein	0	1	0.000376647	1	-5.06e-05	1	group_3730	phage protein	0	1	0.000562168	1	-0.00284	1	NA	NA
chrEMRSA15:69006:A:G	conserved hypothetical protein	0	1	0.000690976	1	-5.24e-05	1	group_3749	BcgI-like restriction enzyme subunit alpha	0	1	0.000712927	1	-0.00171	1	NA	NA
chrEMRSA15:69014:A:G	conserved hypothetical protein	0	1	0.00141	1	-0.0475	1	group_3870	phage protein	10.12	1	-0.0134264	0.0695741	0.683	1.82868e-14	NA	NA
chrEMRSA15:69017:T:C	conserved hypothetical protein	NA	NA	0.00262383	1	-0.0167	1	group_389	Virulence-associated cell-wall-anchored protein SasG (LPXTG motif), binding to squamous nasal epithelial cells	0	1	0.000512034	1	-0.00507	1	NA	NA
chrEMRSA15:69021:T:C	conserved hypothetical protein	NA	NA	0.00160042	1	-0.0367	1	group_3965	IS1181 transposase	0	1	0.000527856	1	-0.00498	1	NA	NA
chrEMRSA15:69022:C:T	conserved hypothetical protein	0	1	0.000421369	1	-0.00703	1	group_3999	PV83 orf 23-like protein	7.187	1	-0.0167876	5.02077e-14	0.0605	1	NA	NA
chrEMRSA15:69022:C:A	conserved hypothetical protein	0	1	0.000564228	1	-0.00797	1	group_4007	pathogenicity island protein	0	1	-0.000588759	1	-0.00439	1	NA	NA
chrEMRSA15:69059:A:G	conserved hypothetical protein	NA	NA	-0.000341803	1	-0.014	1	group_4033	hypothetical bovine pathogenicity island protein	0	1	-0.000530638	1	-0.000705	1	NA	NA
chrEMRSA15:69068:G:T	conserved hypothetical protein	30.43	5.95866e-10	-0.0948001	1	0.101	1	group_407	transposase	8.185	1	-0.00225488	1	0.0107	1	NA	NA
chrEMRSA15:69074:A:G	conserved hypothetical protein	0	1	-0.0202729	1	-0.00384	1	scrA_1	PTS system, sucrose-specific IIB component / PTS system, sucrose-specific IIC component	0	1	0.00499403	1	-0.175	1	NA	NA
chrEMRSA15:69074:A:T	conserved hypothetical protein	NA	NA	0	1	NA	NA	group_41	putative transposase	NA	NA	3.82186e-05	1	-2.71e-06	1	NA	NA
chrEMRSA15:69076:C:T	conserved hypothetical protein	0	1	0.000886769	1	-0.00165	1	group_4119	ornithine carbamoyltransferase	0	1	0.000349716	1	-0.0109	1	NA	NA
chrEMRSA15:69083:G:A	conserved hypothetical protein	0	1	0.000759186	1	0.0966	1	group_4183	recombinase, phage RecT family protein	1.86	1	0.00360838	1	-0.087	1	NA	NA
chrEMRSA15:69086:G:A	conserved hypothetical protein	NA	NA	0.00063962	1	-0.0542	1	group_4215	phi PVL ORF 60-like protein	4.096	1	-0.00827582	1	0.23	1	NA	NA
chrEMRSA15:69089:G:A	conserved hypothetical protein	23.38	4.53302e-09	-0.00703106	1	-0.113	1	group_429	transposase	14.37	1	-0.00149207	1	0.0115	1	NA	NA
chrEMRSA15:69091:G:A	conserved hypothetical protein	0	1	-0.000332353	1	-0.00387	1	group_4433	phage DNA-binding protein	2.501	1	0.0107901	1	-0.306	0.475927	NA	NA
chrEMRSA15:69095:C:T	conserved hypothetical protein	NA	NA	9.47108e-05	1	-0.0246	1	group_4490	Hypothetical protein	14.37	1	-0.00423221	1	0.0172	1	NA	NA
chrEMRSA15:69108:C:T	conserved hypothetical protein	0	1	0.000521929	1	-0.00435	1	group_4592	Ubiquinone/menaquinone biosynthesis methyltransferase UbiE/ COQ5	3.205	1	-0.00123074	1	0.00175	1	NA	NA
chrEMRSA15:69128:G:A	conserved hypothetical protein	61.74	5.96436e-09	-0.118326	0.00122378	0.505	7.52919e-10	group_4599	Metal-dependent hydrolase	0	1	-5.94639e-05	1	-0.00156	1	NA	NA
chrEMRSA15:69140:T:C	conserved hypothetical protein	0	1	6.82952e-06	1	-0.000318	1	group_4601	Metal-dependent hydrolase	1.984	1	-0.00441781	1	0.0899	1	NA	NA
chrEMRSA15:69150:A:G	conserved hypothetical protein	0	1	0.000626151	1	-0.000876	1	group_4678	hypothetical phage-related protein	0	1	0.000261549	1	-0.000282	1	NA	NA
chrEMRSA15:69152:C:T	conserved hypothetical protein	0	1	0.000218756	1	-0.000558	1	group_4682	hypothetical phage-related protein	0	1	0.000811666	1	-0.0109	1	NA	NA
chrEMRSA15:69155:A:T	conserved hypothetical protein	NA	NA	-0.0246688	1	0.248	1	group_4685	phage protein	0	1	-6.28955e-06	1	-0.000782	1	NA	NA
chrEMRSA15:69158:T:C	conserved hypothetical protein	0.01361	2.5898e-09	0.0253192	1	-0.126	1	group_4688	hypothetical phage-related protein	0	1	0.000509131	1	-0.00543	1	NA	NA
chrEMRSA15:69159:C:T	conserved hypothetical protein	NA	NA	-0.0155019	1	0.921	1	group_469	superantigen-like protein	0	1	9.78181e-05	1	-0.00242	1	NA	NA
chrEMRSA15:69161:A:G	conserved hypothetical protein	0.01169	1	-0.0126436	1	-0.0152	1	group_47	transposase	0	1	0.000374084	1	-0.000474	1	NA	NA
chrEMRSA15:69166:C:T	conserved hypothetical protein	0	1	0.000393107	1	-0.00706	1	group_4790	phage protein	0	1	0.000573538	1	-0.00419	1	NA	NA
chrEMRSA15:69173:T:C	conserved hypothetical protein	0.03273	8.10491e-10	0.00758212	1	-0.000748	1	group_4865	Two-component response regulator YvcP	0	1	0.000289871	1	-0.0157	1	NA	NA
chrEMRSA15:69182:A:G	conserved hypothetical protein	0	1	0.00141	1	-0.0475	1	group_4878	Transcription accessory protein (S1 RNA-binding domain)	0	1	0.000560632	1	-0.00122	1	NA	NA
chrEMRSA15:69188:G:C	conserved hypothetical protein	NA	NA	0.00366567	1	-0.00749	1	group_4958	pathogenicity island protein ORF12	1.984	1	-0.00841439	1	0.286	1	NA	NA
chrEMRSA15:69194:G:A	conserved hypothetical protein	0.03273	8.10491e-10	0.00758212	1	-0.000748	1	group_4968	pathogenicity island protein ORF12	0	1	1.9043e-05	1	-0.000107	1	NA	NA
chrEMRSA15:69197:G:A	conserved hypothetical protein	0	1.91769e-20	0.0238139	1	-0.628	1	group_4988	pathogenicity island protein	0	1	0.00215626	1	-0.00607	1	NA	NA
chrEMRSA15:69197:G:C	conserved hypothetical protein	NA	NA	0	1	NA	NA	group_5006	hypothetical protein	NA	NA	0.000244227	1	-0.000294	1	NA	NA
chrEMRSA15:69200:A:C	conserved hypothetical protein	0	1.91769e-20	0.0238139	1	-0.628	1	hlgA_2	gamma-hemolysin component A protein	4.763	1	-0.0169476	0.00127102	0.51	1.32008e-05	NA	NA
chrEMRSA15:69203:T:C	conserved hypothetical protein	NA	NA	0.00771378	1	-0.343	1	group_506	Phage protein	0	1	0.00104586	1	-0.00672	1	NA	NA
chrEMRSA15:69205:T:G	conserved hypothetical protein	0	1	0.00213767	1	-0.109	1	group_5136	phage protein	1.739	1	-0.000715802	1	0.0381	1	NA	NA
chrEMRSA15:69215:G:A	conserved hypothetical protein	NA	NA	0.00515682	1	-0.135	1	group_5142	phage protein	43.38	0.000308205	-0.00619606	1	0.154	1	NA	NA
chrEMRSA15:69215:G:T	conserved hypothetical protein	NA	NA	0	1	NA	NA	group_5207	exported protein	0	1	0.000467289	1	-0.00446	1	NA	NA
chrEMRSA15:69230:C:T	conserved hypothetical protein	0	1	0.000546821	1	-0.000698	1	group_5228	5-methylcytosine-specific restriction enzyme subunit McrC	NA	0.908037	-0.000316558	1	5.21e-05	1	NA	NA
chrEMRSA15:69236:A:T	conserved hypothetical protein	NA	NA	-0.0155019	1	0.921	1	group_526	Repetitive hypothetical protein	11.77	1	-0.00158831	1	0.0447	1	NA	NA
chrEMRSA15:69241:C:T	conserved hypothetical protein	0	1	-0.00075113	1	-0.000163	1	group_5278	transposase InsI for insertion sequence element IS30B/C/D	0	1	0.000787406	1	-6.35e-05	1	NA	NA
chrEMRSA15:69254:A:G	conserved hypothetical protein	0	1	8.80011e-05	1	-0.000451	1	group_529	Repetitive hypothetical protein	0	1	0.000592204	1	-0.0171	1	NA	NA
chrEMRSA15:69257:T:C	conserved hypothetical protein	0	1	0.00141	1	-0.0475	1	group_5351	putative transposase	22.56	0.628558	-0.00973977	0.00382367	0.314	4.25152e-05	NA	NA
chrEMRSA15:69267:A:T	conserved hypothetical protein	0	1	0.00144398	1	-0.142	1	group_5352	putative transposase	0	1	0.00144222	1	-0.0205	1	NA	NA
chrEMRSA15:69272:T:A	conserved hypothetical protein	5.234	2.88752e-05	-0.0132433	1	-0.1	1	group_5366	putative transposase	0	1	0.00111104	1	-0.0191	1	NA	NA
chrEMRSA15:69275:T:G	conserved hypothetical protein	0	0.0269239	-0.00856944	1	-0.0897	1	group_5403	multi-copper polyphenol oxidoreductase laccase	3.03	1	-0.0014713	1	0.0126	1	NA	NA
chrEMRSA15:69286:C:T	conserved hypothetical protein	0	1	-3.52252e-05	1	-8.25e-06	1	group_5409	Transcriptional regulator SarT (Staphylococcal accessory regulator T)	0	1	0.000472277	1	-0.00112	1	NA	NA
chrEMRSA15:69287:C:T	conserved hypothetical protein	0	1	0.0024023	1	-0.0393	1	group_542	phage-like protein	28.76	0.238943	-0.00232408	1	0.0203	1	NA	NA
chrEMRSA15:69298:A:G	conserved hypothetical protein	6.725	1.86838e-27	-0.0149998	1	-0.79	1	group_5457	Macrolide-efflux protein	NA	NA	-0.000324949	1	-0.00127	1	NA	NA
chrEMRSA15:69305:A:G	conserved hypothetical protein	NA	NA	0.00262383	1	-0.0167	1	group_5462	Phage major capsid protein	0	1	0.000322064	1	-0.000522	1	NA	NA
chrEMRSA15:69322:G:T	conserved hypothetical protein	0	1	-0.000496686	1	-0.0142	1	group_5463	Phage major capsid protein	6.744	1	-0.000802708	1	0.000789	1	NA	NA
chrEMRSA15:69323:T:A	conserved hypothetical protein	NA	NA	0.00459904	1	-0.0911	1	group_5467	phage protein	0	1	2.78868e-05	1	-0.00136	1	NA	NA
chrEMRSA15:69329:C:T	conserved hypothetical protein	0	1	0.00141	1	-0.0475	1	group_5493	quinone oxidoreductase putative YhdH/YhfP	0	1	0.000165968	1	-0.00191	1	NA	NA
chrEMRSA15:69344:A:G	conserved hypothetical protein	23.24	2.87748e-09	-0.0148279	1	-0.00094	1	group_5576	hypothetical protein	0	1	0.000437732	1	-0.0023	1	NA	NA
chrEMRSA15:69355:T:C	conserved hypothetical protein	61	2.04487e-12	-0.0340319	1	0.829	1	group_559	phage protein	4.763	1	-3.00277e-05	1	-0.00459	1	NA	NA
chrEMRSA15:69359:C:G	conserved hypothetical protein	0	0.0269239	0.0110915	1	-0.241	1	group_568	phage protein	4.763	1	-0.00647476	1	0.245	0.156689	NA	NA
chrEMRSA15:69368:T:C	conserved hypothetical protein	NA	NA	-0.0120739	1	0.934	1	group_5747	Phosphomethylpyrimidine kinase	0	1	0.00170571	1	-0.0182	1	NA	NA
chrEMRSA15:69371:G:A	conserved hypothetical protein	0.006601	4.72926e-24	0.0243495	1	-0.00511	1	group_5763	phage protein	5.62	1	-0.0147584	0.030866	0.355	0.0342542	NA	NA
chrEMRSA15:69384:C:T	conserved hypothetical protein	0	1	0.000383958	1	-0.000804	1	group_5764	phage protein	6.066	1	-0.00620003	1	0.0586	1	NA	NA
chrEMRSA15:69385:G:A	conserved hypothetical protein	0	1	-4.79707e-05	1	-0.0306	1	group_5766	phage protein	4.169	1	-0.0086558	1	0.157	1	NA	NA
chrEMRSA15:69386:T:A	conserved hypothetical protein	NA	NA	0.00298439	1	-0.0329	1	group_5873	hypothetical protein	0	1	0.000351997	1	-0.000552	1	NA	NA
chrEMRSA15:69389:A:G	conserved hypothetical protein	0.02108	6.60159e-31	0.00124838	1	-0.0741	1	group_5876	hypothetical protein	0	1	0.000811085	1	-0.00218	1	NA	NA
chrEMRSA15:69392:C:T	conserved hypothetical protein	0	1	0.00141	1	-0.0475	1	group_5901	cassette chromosome recombinase B	0	1	0.000908833	1	-0.00124	1	NA	NA
chrEMRSA15:69416:G:A	conserved hypothetical protein	0.0118	1	0.0014418	1	-0.00028	1	group_5935	ski2-like helicase	0	1	-0.00241434	1	0.00524	1	NA	NA
chrEMRSA15:69417:C:T	conserved hypothetical protein	0	1	0.00231047	1	-0.291	1	group_5972	DNA-binding protein	0	1	0.000258765	1	-0.00145	1	NA	NA
chrEMRSA15:69417:C:G	conserved hypothetical protein	NA	NA	0	1	NA	NA	group_6036	Transcriptional regulator	0	1	0.000356792	1	-0.000118	1	NA	NA
chrEMRSA15:69425:C:T	conserved hypothetical protein	0.01409	3.06469e-16	0.020968	1	-0.127	1	group_606	putative replication initiation protein Rep domain protein	0	1	-0.00028152	1	-6.46e-05	1	NA	NA
chrEMRSA15:69428:G:A	conserved hypothetical protein	0.01409	3.06469e-16	0.020968	1	-0.127	1	group_608	replication protein Rep	0	1	0.000432624	1	-6.4e-05	1	NA	NA
chrEMRSA15:69446:G:A	conserved hypothetical protein	NA	NA	0.000270734	1	0.288	1	group_6124	Glycerophosphoryl diester phosphodiesterase	0	1	0.000453044	1	-0.00133	1	NA	NA
chrEMRSA15:69452:C:T	conserved hypothetical protein	NA	NA	0.00298439	1	-0.0329	1	group_6134	Phage holin	0	1	0.000486888	1	-0.0156	1	NA	NA
chrEMRSA15:69458:C:A	conserved hypothetical protein	NA	NA	-0.0120739	1	0.934	1	group_6162	putative ABC transporter ATP binding protein	0	1	0.00103132	1	-0.0183	1	NA	NA
chrEMRSA15:69484:G:A	conserved hypothetical protein	0	1	0.000528176	1	-0.00206	1	group_6167	membrane protein	4.341	1	-0.00166397	1	0.0393	1	NA	NA
chrEMRSA15:69491:G:T	conserved hypothetical protein	NA	NA	-0.00103509	1	-0.0566	1	group_618	replication protein Rep	4.326	1	-0.000203355	1	0.00178	1	NA	NA
chrEMRSA15:69518:C:T	conserved hypothetical protein	0	1	0.00748385	1	-0.00256	1	group_6205	Nitrogen regulation protein NIFR3	0	1	0.000280256	1	-0.000534	1	NA	NA
chrEMRSA15:69534:G:A	conserved hypothetical protein	0	1	0.000737733	1	-5.08e-05	1	group_6224	phage Terminase family protein	0	1	0.000151992	1	-0.000367	1	NA	NA
chrEMRSA15:69538:G:A	conserved hypothetical protein	NA	NA	0.000744577	1	-0.000124	1	group_6228	hypothetical protein	0	1	0.00103937	1	-0.0122	1	NA	NA
chrEMRSA15:69560:T:C	conserved hypothetical protein	0	1	1.58859e-05	1	-0.00121	1	group_625	replication protein Rep	0	1	0.000171584	1	-0.000499	1	NA	NA
chrEMRSA15:69563:T:C	conserved hypothetical protein	31.79	1.50289e-13	-0.106816	0.076611	0.363	3.36784e-07	group_6266	LysR family regulatory protein	0	1	0.00389034	1	-0.137	1	NA	NA
chrEMRSA15:69600:C:T		NA	NA	6.3301e-05	1	-0.00122	1	group_6268	prophage, antirepressor, putative	0	1	0.000115326	1	-0.00166	1	NA	NA
chrEMRSA15:69604:at:a		0	1	0.000297576	1	-0.0458	1	group_6286	trans-Golgi membrane protein p230	NA	NA	0.00076619	1	-0.000788	1	NA	NA
chrEMRSA15:69627:C:T		0	1	0.000524094	1	-0.00789	1	group_6292	poly (glycerol-phosphate) alpha-glucosyltransferase	NA	NA	-0.000340381	1	-4.93e-05	1	NA	NA
chrEMRSA15:69635:G:A		NA	1.01709e-44	-0.0243383	1	0.45	1	bbp	bone sialoprotein-binding protein	NA	NA	0.00108192	1	-0.000338	1	NA	NA
chrEMRSA15:69636:A:C		0.01421	6.8699e-17	0.0306186	1	-0.394	1	group_6504	phage protein	0	1	0.000674303	1	-0.00571	1	NA	NA
chrEMRSA15:69638:G:T		0.01421	6.8699e-17	0.0306186	1	-0.394	1	group_6506	phage protein	0	1	0.000419263	1	-0.00594	1	NA	NA
chrEMRSA15:69638:G:C		NA	NA	0	1	NA	NA	group_6578	mobile element-associated protein	17.43	1	-0.00333001	1	0.00693	1	NA	NA
chrEMRSA15:69653:G:T		NA	1.01709e-44	-0.015368	1	0.0152	1	group_658	beta-lactamase regulatory protein	7.081	1	-0.00170511	1	0.0417	1	NA	NA
chrEMRSA15:69658:t:tCAA		0.2603	1	-0.00150638	1	-0.011	1	group_6657	Purine nucleoside phosphorylase	0	1	0.000419787	1	-0.000165	1	NA	NA
chrEMRSA15:69659:T:C		0.2094	1	0.00250459	1	-0.0131	1	group_666	TP901 family prophage L54a	0	1	0.000357113	1	-0.00188	1	NA	NA
chrEMRSA15:69659:T:G		NA	NA	0.000270734	1	0.288	1	group_6772	Biotin-protein ligase / Biotin operon repressor	3.773	1	-0.00227503	1	0.0871	1	NA	NA
chrEMRSA15:69661:G:A		0.3095	1	0.00121572	1	-0.00233	1	group_690	lipoprotein	0	1	0.00014926	1	-0.00119	1	NA	NA
chrEMRSA15:69663:T:A		0.3702	1	0.00160571	1	-0.00239	1	group_694	putative lipoprotein	0	1	0.000531141	1	-0.0141	1	NA	NA
chrEMRSA15:69665:A:G		NA	1.18025e-09	-0.000260947	1	0.000478	1	group_6973	transposase	0	1	0.00069158	1	-3.33e-05	1	NA	NA
chrEMRSA15:69667:A:G		0.3226	1	0.00149335	1	-0.0144	1	group_6982	hypothetical protein	0	1	0.000672761	1	-0.00751	1	NA	NA
chrEMRSA15:69668:C:T		NA	NA	-0.000254808	1	-0.000177	1	group_70	transposase B regulatory protein	NA	4.44647e-10	-0.00230594	1	0.0101	1	NA	NA
chrEMRSA15:69675:T:C		NA	NA	-0.0120739	1	0.934	1	group_7036	transposase DDE domain protein	NA	NA	0.000303215	1	-6.22e-05	1	NA	NA
chrEMRSA15:69676:T:C		NA	NA	0.00425915	1	0.000512	1	group_7043	transposase IS4 family protein	NA	NA	0.000277846	1	-6.94e-05	1	NA	NA
chrEMRSA15:69681:G:A		NA	NA	-0.000412915	1	-0.000156	1	group_7044	transposase DDE domain protein	NA	1	-0.000769331	1	0.00214	1	NA	NA
chrEMRSA15:69687:T:C		0	1	-0.000154139	1	-1.35e-05	1	group_7055	prophage integrase	2.434	1	-0.00169263	1	-0.00155	1	NA	NA
chrEMRSA15:69691:A:C		41.21	3.23222e-27	-0.0250487	1	0.00015	1	group_7121	membrane protein	0	1	0.00023651	1	-0.00105	1	NA	NA
chrEMRSA15:69691:A:T		NA	NA	0	1	NA	NA	group_724	transposase	0	1	0.000617253	1	-0.00129	1	NA	NA
chrEMRSA15:69706:G:A		0.5098	1	-0.00118402	1	0.00195	1	group_7289	Di/tripeptide permease YjdL	0	1	0.000545325	1	-0.000593	1	NA	NA
chrEMRSA15:69706:G:T		NA	NA	0	1	NA	NA	group_7418	putative ATP-dependent endonuclease	0	1	0.000405019	1	-6.67e-05	1	NA	NA
chrEMRSA15:69706:G:C		NA	NA	0	1	NA	NA	group_7453	phi 11 orf43	0	1	0.000197862	1	-1.92e-05	1	NA	NA
chrEMRSA15:69710:G:A		0	1	0.000313086	1	-0.000533	1	group_746	IS431 transposase	2.984	1	-0.00519665	1	0.202	1	NA	NA
chrEMRSA15:69712:T:A		0.6293	1	0.00428267	1	-0.00686	1	group_7552	Phage-related protein	NA	NA	-0.000223663	1	-3.5e-05	1	NA	NA
chrEMRSA15:69714:tg:t		NA	NA	0.00109429	1	-0.000232	1	group_7607	Zinc protease	0	1	0.000384985	1	-0.00333	1	NA	NA
chrEMRSA15:69716:G:A		0	1	0.00339561	1	-0.0104	1	group_7680	Staphostatin A	0	1	0.000393021	1	-0.00048	1	NA	NA
chrEMRSA15:69718:A:G		0	1	0.000578657	1	-0.0178	1	opuD_3	Exonuclease SbcC	0	1	0.000226249	1	-0.00796	1	NA	NA
chrEMRSA15:69726:C:T		NA	NA	0.000417319	1	-6.13e-06	1	group_7767	Fructose-1,6-bisphosphatase	2.808	1	-0.00267547	1	0.0295	1	NA	NA
chrEMRSA15:69727:A:G		0	1	0.000389734	1	-0.0208	1	group_7870	membrane protein	0	1	0.000518956	1	-0.000883	1	NA	NA
chrEMRSA15:69727:agt:a		0	1	0.000325235	1	-0.0024	1	group_7878	hypothetical protein	NA	NA	0.000456579	1	-0.000375	1	NA	NA
chrEMRSA15:69728:G:A		1.601	1	-0.000414707	1	-0.00154	1	group_7898	FIG01107943: hypothetical protein	0	1	0.00268253	1	-0.117	1	NA	NA
chrEMRSA15:69728:G:T		NA	NA	0	1	NA	NA	group_7919	hypothetical protein	0	1	0.00364944	1	-0.00715	1	NA	NA
chrEMRSA15:69731:T:C		0.2707	1	0.000674027	1	-0.0043	1	group_8032	potassium-transporting ATPase subunit C	1.984	1	-0.0053169	1	0.265	1	NA	NA
chrEMRSA15:69731:T:A		NA	NA	0	1	NA	NA	group_8048	isoleucyl-tRNA synthetase	NA	0.0100577	-0.0199528	3.20608e-05	0.378	0.518651	NA	NA
chrEMRSA15:69733:C:A		0.3015	1	0.000502078	1	-0.00173	1	group_8101	putative lipoprotein	0	1	0.00420397	1	-0.114	1	NA	NA
chrEMRSA15:69733:C:T		NA	1.01709e-44	-0.0243383	1	0.45	1	group_8108	Putative uncharacterized protein SAVP016	0	1	0.000563955	1	-0.00109	1	NA	NA
chrEMRSA15:69733:c:cAA		0	1	2.37629e-05	1	-0.00123	1	group_8109	Putative uncharacterized protein SAVP016	0	1	0.000563955	1	-0.00109	1	NA	NA
chrEMRSA15:69735:G:A		18.16	2.34401e-20	0.00993106	1	-0.0218	1	group_8133	hypothetical protein	0	1	0.000360922	1	-0.00288	1	NA	NA
chrEMRSA15:69735:G:C		NA	NA	0	1	NA	NA	group_8137	hypothetical protein	0	1	0.000244171	1	-0.000528	1	NA	NA
chrEMRSA15:69741:G:A		NA	NA	0.000819658	1	-0.0323	1	group_8145	D-alanine--poly(phosphoribitol) ligase subunit 1	0	1	0.000352101	1	-0.000589	1	NA	NA
chrEMRSA15:69745:T:A		NA	NA	0.000819658	1	-0.0323	1	group_816	putative lipoprotein (pseudogene)	NA	NA	0.00123578	1	-0.000154	1	NA	NA
chrEMRSA15:69748:C:A		0.01625	6.43629e-46	0.022453	1	-0.0623	1	group_8250	Manganese ABC transporter, ATP-binding protein SitB	2.884	1	0.00162342	1	-0.0556	1	NA	NA
chrEMRSA15:69749:G:T		0	1	0.000207016	1	-2.49e-05	1	group_8300	ATP-dependent endopeptidase hsl ATP-binding subunit	0	1	0.00198731	1	-0.0749	1	NA	NA
chrEMRSA15:69750:T:C		0.9511	1	-0.00548409	1	0.0269	1	group_8387	hypothetical protein	0	1	0.000775928	1	-0.0065	1	NA	NA
chrEMRSA15:69750:T:A		NA	NA	0	1	NA	NA	group_8392	phage protein	0	1	-3.2068e-06	1	-0.0102	1	NA	NA
chrEMRSA15:69751:A:G		0.5301	1	-0.00360159	1	0.0195	1	group_8420	abortive infection bacteriophage resistance protein	0	1	-1.22292e-05	1	-0.00232	1	NA	NA
chrEMRSA15:69751:A:T		NA	NA	0	1	NA	NA	group_8455	Phage integrase	2.566	1	-0.000321527	1	0.108	1	NA	NA
chrEMRSA15:69753:T:C		NA	NA	0.000819658	1	-0.0323	1	group_8478	hypothetical protein	0	1	0.000493418	1	-0.000863	1	NA	NA
chrEMRSA15:69755:G:A		0.1764	1.42667e-13	0.00276409	1	0.0162	1	group_8531	hypothetical protein	NA	0.908037	-0.000546036	1	0.000916	1	NA	NA
chrEMRSA15:69755:G:C		NA	NA	0	1	NA	NA	group_8585	hypothetical protein	2.456	1	-0.00279943	1	0.103	1	NA	NA
chrEMRSA15:69758:T:A		2.065	1	-0.00466889	1	0.00155	1	group_8628	extracellular protein	0	1	0.00126031	1	-0.0245	1	NA	NA
chrEMRSA15:69760:T:G		0	1	0.00141	1	-0.0475	1	group_8659	major facilitator superfamily permease	0	1	0.00101594	1	-0.0208	1	NA	NA
chrEMRSA15:69763:A:C		NA	NA	0.00109399	1	-0.0662	1	group_8662	hypothetical protein	4.823	1	-0.000665139	1	-0.00383	1	NA	NA
chrEMRSA15:69763:A:G		0	1	-0.000165717	1	-0.000313	1	group_8695	Cell division protein FtsA	0	1	0.000431245	1	-0.00257	1	NA	NA
chrEMRSA15:69777:A:C		0	1	0.00153162	1	-0.0965	1	group_8747	hypothetical protein	0	1	0.000378724	1	-2.87e-05	1	NA	NA
chrEMRSA15:69786:G:T		0	1	0.00198431	1	-0.00126	1	group_9111	ATP-dependent Clp protease proteolytic subunit	0	1	0.000497196	1	-0.00302	1	NA	NA
chrEMRSA15:69788:A:T		1.989	1	-0.00276829	1	0.0692	1	group_919	pathogenicity island protein	5.636	1	-0.00653353	1	0.0627	1	NA	NA
chrEMRSA15:69789:A:T		0.03593	7.65273e-09	0.0171163	1	-0.0172	1	group_9224	hypothetical bovine pathogenicity island protein	35.7	1	-0.0148625	1	0.639	1	NA	NA
chrEMRSA15:69809:G:A		0.1818	1	-0.00121974	1	-0.00357	1	group_934	FtsK/SpoIIIE family protein	1.825	1	-0.00290803	1	0.142	1	NA	NA
chrEMRSA15:69809:G:T		0	1	0.00174216	1	-0.00332	1	group_937	FtsK/SpoIIIE family protein	0	1	0.00148624	1	-0.0275	1	NA	NA
chrEMRSA15:69815:T:A		1.678	1	-0.000906275	1	0.0289	1	group_9384	O-succinylbenzoate synthase	NA	NA	0.000626164	1	-0.0542	1	NA	NA
chrEMRSA15:69817:T:A		0.8987	1	-0.000533927	1	0.00934	1	group_9386	hypothetical protein	0	1	0.000563955	1	-0.00109	1	NA	NA
chrEMRSA15:69822:G:A		0	1	-0.000282165	1	-0.00604	1	bin3_2	resolvase protein	NA	NA	0.000627164	1	-2.77e-06	1	NA	NA
chrEMRSA15:69826:A:G		0	1	0.00295885	1	-0.0441	1	group_9414	Extracellular fibrinogen-binding protein	6.108	1	-0.00299834	1	0.15	1	NA	NA
chrEMRSA15:69826:A:T		0	1	8.9923e-05	1	-0.00474	1	group_9483	phage protein	0	1	0.000559379	1	-0.0166	1	NA	NA
chrEMRSA15:69828:C:T		0	1	8.9923e-05	1	-0.00474	1	group_9489	hypothetical protein	0	1	0.000831064	1	-0.0204	1	NA	NA
chrEMRSA15:69830:at:a		0	1	0.000350666	1	-0.00113	1	group_9490	conjugative transposon protein	0	1	0.000831064	1	-0.0204	1	NA	NA
chrEMRSA15:69834:T:A		0	1	-0.000429403	1	-2.58e-05	1	group_9491	Conjugative transposon membrane protein	0	1	0.000831064	1	-0.0204	1	NA	NA
chrEMRSA15:69837:A:C		0	1	0.00579453	1	-0.252	1	group_9492	hypothetical protein	0	1	0.000831064	1	-0.0204	1	NA	NA
chrEMRSA15:69842:T:C		0	1	0.000310574	1	-0.0831	1	group_9493	hypothetical protein	0	1	0.000831064	1	-0.0204	1	NA	NA
chrEMRSA15:69843:C:T		0	1	0.00300478	1	-0.149	1	group_9501	pathogenicity island protein	NA	NA	0.000550808	1	-0.0004	1	NA	NA
chrEMRSA15:69855:A:G		0.2974	1	0.00203879	1	-0.0289	1	group_9508	hypothetical protein	0	1	0.000919052	1	-0.0186	1	NA	NA
chrEMRSA15:69865:A:C		NA	NA	-0.00020231	1	-0.000247	1	isaB_2	immunodominant antigen B	0	1	0.00230551	1	-0.0095	1	NA	NA
chrEMRSA15:69868:G:A		0	1	0.00141	1	-0.0475	1	group_9530	hypothetical protein	0	1	0.00677191	1	-0.14	1	NA	NA
chrEMRSA15:69871:G:A		0	1	0.000116132	1	-0.0321	1	group_966	NTPase	14.37	1	-0.00245263	1	0.0645	1	NA	NA
chrEMRSA15:69880:G:A	putative membrane protein	0	1	-4.79707e-05	1	-0.0306	1	group_9778	phage protein	NA	NA	-0.000466301	1	-2.45e-05	1	NA	NA
chrEMRSA15:69882:A:T	putative membrane protein	NA	NA	0.00109399	1	-0.0662	1	group_10000	abortive infection bacteriophage resistance protein	5.304	1	-0.00706751	1	0.508	1	NA	NA
chrEMRSA15:69884:A:G	putative membrane protein	0.01528	2.04222e-29	0.0287902	1	-0.0688	1	icaR_2	Biofilm operon icaABCD HTH-type negative transcriptional regulator IcaR	0	1	0.000373441	1	-0.00299	1	NA	NA
chrEMRSA15:69890:A:G	putative membrane protein	0	1	7.9686e-05	1	-0.0348	1	group_10137	hypothetical protein	0	1	0.000212584	1	-0.000117	1	NA	NA
chrEMRSA15:69891:G:A	putative membrane protein	0	1	0.00124675	1	-0.0255	1	group_1014	Phage protein	0	1	0.00020817	1	-0.000865	1	NA	NA
chrEMRSA15:69892:C:G	putative membrane protein	0.9144	1	-0.00555777	1	0.0266	1	group_10141	hypothetical protein	0	1	0.000773034	1	-0.00755	1	NA	NA
chrEMRSA15:69892:C:A	putative membrane protein	NA	NA	7.75381e-05	1	-0.000264	1	group_10147	hypothetical protein	0	1	7.91327e-05	1	-0.000265	1	NA	NA
chrEMRSA15:69894:T:A	putative membrane protein	0.3232	1	-0.00336599	1	0.00362	1	group_10148	Replication protein repB	0	1	0.000568538	1	-0.00013	1	NA	NA
chrEMRSA15:69894:T:C	putative membrane protein	0	1	0.000348934	1	-0.031	1	group_10150	Cop-6 protein	0	1	0.000568538	1	-0.00013	1	NA	NA
chrEMRSA15:69902:A:T	putative membrane protein	NA	NA	0.000246519	1	-0.000158	1	group_10156	hypothetical protein	0	1	-0.00124012	1	-0.000428	1	NA	NA
chrEMRSA15:69904:A:G	putative membrane protein	0.2081	1	0.00197112	1	-0.015	1	group_10255	tetracycline resistance protein	26.26	1	-0.00726927	1	0.2	1	NA	NA
chrEMRSA15:69904:A:T	putative membrane protein	NA	NA	0	1	NA	NA	group_10268	Divergent AAA domain	NA	0.000903062	-0.0245537	2.34738e-18	0.868	6.83602e-23	NA	NA
chrEMRSA15:69910:G:A	putative membrane protein	0	1	0.000372854	1	-0.00483	1	group_10269	hypothetical protein	NA	0.000903062	-0.0245537	2.34738e-18	0.868	6.83602e-23	NA	NA
chrEMRSA15:69910:G:C	putative membrane protein	NA	NA	0	1	NA	NA	group_10299	hypothetical protein	0	1	0.0030244	1	-0.0893	1	NA	NA
chrEMRSA15:69917:G:A	putative membrane protein	0	1	-0.000154139	1	-1.35e-05	1	group_10300	hypothetical protein	0	1	0.0030244	1	-0.0893	1	NA	NA
chrEMRSA15:69923:ta:t	putative membrane protein	NA	NA	7.75381e-05	1	-0.000264	1	group_10301	hypothetical protein	0	1	0.0030244	1	-0.0893	1	NA	NA
chrEMRSA15:69931:G:A	putative membrane protein	NA	NA	0.000284214	1	-0.0544	1	group_10314	hypothetical protein	0	1	0.00197846	1	-0.0174	1	NA	NA
chrEMRSA15:69933:G:A	putative membrane protein	0	1	0.000964961	1	-0.000991	1	argO_2	lysE type translocator family protein	0	1	0.00197846	1	-0.0174	1	NA	NA
chrEMRSA15:69934:A:G	putative membrane protein	NA	NA	0.000284214	1	-0.0544	1	group_10327	hypothetical protein	0	1	0.000322621	1	-0.00265	1	NA	NA
chrEMRSA15:69938:C:T	putative membrane protein	0	1	-0.00053304	1	-0.0162	1	group_1033	NAD(P)H-dependent quinone reductase	0	1	0.00033079	1	-9.76e-05	1	NA	NA
chrEMRSA15:69942:G:T	putative membrane protein	0.01565	1.6819e-31	0.0163656	1	-0.0763	1	group_1034	NAD(P)H-dependent quinone reductase	0	1	0.000426238	1	-0.00105	1	NA	NA
chrEMRSA15:69948:G:A	putative membrane protein	40.21	1.93174e-30	-0.021162	1	0.0666	1	group_10451	hypothetical protein	0	1	0.000829923	1	-0.0204	1	NA	NA
chrEMRSA15:69963:T:G	putative membrane protein	0	1	4.01799e-05	1	-0.000138	1	group_10452	hypothetical protein	0	1	0.000829923	1	-0.0204	1	NA	NA
chrEMRSA15:69966:A:G	putative membrane protein	0.6914	1	0.00234686	1	-0.00524	1	group_10453	DNA segregation ATPase FtsK/SpoIIIE and related proteins	0	1	0.000829923	1	-0.0204	1	NA	NA
chrEMRSA15:69969:C:T	putative membrane protein	0.8034	1	0.00516612	1	0.000806	1	group_10454	hypothetical protein	0	1	0.000829923	1	-0.0204	1	NA	NA
chrEMRSA15:69969:C:A	putative membrane protein	NA	NA	0	1	NA	NA	group_10455	hypothetical protein	0	1	0.000829923	1	-0.0204	1	NA	NA
chrEMRSA15:69969:C:G	putative membrane protein	NA	NA	0	1	NA	NA	group_10456	hypothetical protein	0	1	0.000829923	1	-0.0204	1	NA	NA
chrEMRSA15:69984:G:T	putative membrane protein	0.04315	5.10049e-20	0.000509721	1	-0.0129	1	group_10457	hypothetical protein	0	1	0.000829923	1	-0.0204	1	NA	NA
chrEMRSA15:69984:G:C	putative membrane protein	NA	NA	0	1	NA	NA	group_10458	putative holliday junction resolvase, phage associated	0	1	0.000829923	1	-0.0204	1	NA	NA
chrEMRSA15:69991:C:A	putative membrane protein	61	2.04487e-12	-0.0418527	1	0.00171	1	group_10459	hypothetical protein	0	1	0.000829923	1	-0.0204	1	NA	NA
chrEMRSA15:69996:C:T	putative membrane protein	0	1	-0.000409446	1	-0.0294	1	group_10460	hypothetical protein	0	1	0.000829923	1	-0.0204	1	NA	NA
chrEMRSA15:70017:T:G	putative membrane protein	NA	NA	-0.0246688	1	0.248	1	group_10461	hypothetical protein	0	1	0.000829923	1	-0.0204	1	NA	NA
chrEMRSA15:70019:C:T	putative membrane protein	0	1	0.000782264	1	-0.0127	1	group_10462	hypothetical protein	0	1	0.000829923	1	-0.0204	1	NA	NA
chrEMRSA15:70023:A:T	putative membrane protein	NA	NA	0.00771378	1	-0.343	1	group_10463	hypothetical protein	0	1	0.000829923	1	-0.0204	1	NA	NA
chrEMRSA15:70040:C:T	putative membrane protein	0	1	0.000718742	1	-0.000825	1	group_10464	hypothetical protein	0	1	0.000829923	1	-0.0204	1	NA	NA
chrEMRSA15:70040:C:A	putative membrane protein	NA	NA	0	1	NA	NA	group_10465	hypothetical protein	0	1	0.000829923	1	-0.0204	1	NA	NA
chrEMRSA15:70041:G:T	putative membrane protein	NA	NA	7.08944e-05	1	-5.88e-05	1	group_10466	hypothetical protein	0	1	0.000829923	1	-0.0204	1	NA	NA
chrEMRSA15:70044:T:C	putative membrane protein	NA	NA	-0.0246688	1	0.248	1	group_10467	hypothetical protein	0	1	0.000829923	1	-0.0204	1	NA	NA
chrEMRSA15:70058:A:G	putative membrane protein	NA	NA	-0.0268901	1	0.503	1	group_10468	hypothetical protein	0	1	0.000829923	1	-0.0204	1	NA	NA
chrEMRSA15:70058:A:T	putative membrane protein	0	1	3.98868e-05	1	-0.0154	1	group_10469	hypothetical protein	0	1	0.000829923	1	-0.0204	1	NA	NA
chrEMRSA15:70059:A:C	putative membrane protein	NA	NA	8.87326e-05	1	-0.000141	1	group_10470	hypothetical protein	0	1	0.000829923	1	-0.0204	1	NA	NA
chrEMRSA15:70067:G:A	putative membrane protein	NA	NA	0.000319318	1	-8.53e-05	1	group_10471	Phage protein	0	1	0.000829923	1	-0.0204	1	NA	NA
chrEMRSA15:70068:C:T	putative membrane protein	NA	NA	1.11501e-07	1	-6.75e-05	1	group_10472	hypothetical protein	0	1	0.000829923	1	-0.0204	1	NA	NA
chrEMRSA15:70070:G:A	putative membrane protein	0	1.91769e-20	-0.0195983	1	-0.134	1	group_10473	hypothetical protein	0	1	0.000829923	1	-0.0204	1	NA	NA
chrEMRSA15:70070:G:C	putative membrane protein	NA	NA	0	1	NA	NA	group_10474	Bifunctional DNA primase/polymerase, N-terminal	0	1	0.000829923	1	-0.0204	1	NA	NA
chrEMRSA15:70072:A:T	putative membrane protein	30.25	3.51419e-10	-0.0356078	1	-4.48e-05	1	group_10475	phage/plasmid primase, P4 family, C-terminal domain	0	1	0.000829923	1	-0.0204	1	NA	NA
chrEMRSA15:70072:A:C	putative membrane protein	NA	NA	0	1	NA	NA	group_10476	hypothetical protein	0	1	0.000829923	1	-0.0204	1	NA	NA
chrEMRSA15:70073:C:T	putative membrane protein	0	1	7.57176e-05	1	-0.0221	1	group_10477	hypothetical protein	0	1	0.000829923	1	-0.0204	1	NA	NA
chrEMRSA15:70074:G:T	putative membrane protein	0	1	0.000579104	1	-0.000944	1	ndoA	pemK-like family protein	0	1	0.000829923	1	-0.0204	1	NA	NA
chrEMRSA15:70081:T:A		0.02877	1.45942e-14	0.00851492	1	-0.78	1	group_10479	Growth regulator	0	1	0.000829923	1	-0.0204	1	NA	NA
chrEMRSA15:70083:C:T		0	1	0.00181783	1	-0.00029	1	group_10480	replication-associated protein	0	1	0.000829923	1	-0.0204	1	NA	NA
chrEMRSA15:70088:A:G		NA	NA	0.000771612	1	-0.000307	1	group_10481	hypothetical protein	0	1	0.000829923	1	-0.0204	1	NA	NA
chrEMRSA15:70089:T:C		61	2.04487e-12	-0.0935689	1	0.182	1	group_10482	hypothetical protein	0	1	0.000829923	1	-0.0204	1	NA	NA
chrEMRSA15:70091:C:A		NA	NA	0.00117905	1	-0.000406	1	group_10483	hypothetical protein	0	1	0.000829923	1	-0.0204	1	NA	NA
chrEMRSA15:70096:G:A		0	1	-0.000385605	1	-0.000667	1	group_10484	hypothetical protein	0	1	0.00111823	1	-0.00698	1	NA	NA
chrEMRSA15:70106:A:G		NA	NA	0.00696068	1	-0.0051	1	group_10602	hypothetical protein	0	1	0.000389212	1	-0.000101	1	NA	NA
chrEMRSA15:70108:A:T		0	1	0.00300478	1	-0.149	1	group_10603	monooxygenase	40.75	0.300672	-0.0230514	3.78973e-24	0.264	1	NA	NA
chrEMRSA15:70109:a:aT		NA	NA	2.51224e-06	1	-0.000133	1	group_10604	putative nitrilotriacetate monooxygenase	40.75	0.300672	-0.0230514	3.78973e-24	0.264	1	NA	NA
chrEMRSA15:70110:A:T		NA	NA	0.000663928	1	-0.000124	1	group_10605	FMN-dependent oxidoreductase, nitrilotriacetate monooxygenase family	40.75	0.300672	-0.0230514	3.78973e-24	0.264	1	NA	NA
chrEMRSA15:70112:C:T		0	1	0.00149087	1	-0.000172	1	srlD	sorbitol-6-phosphate 2-dehydrogenase	40.75	0.300672	-0.0230514	3.78973e-24	0.264	1	NA	NA
chrEMRSA15:70133:C:T	hypothetical protein	NA	NA	0.00109399	1	-0.0662	1	srlM	putative regulator of sorbitol operon	40.75	0.300672	-0.0230514	3.78973e-24	0.264	1	NA	NA
chrEMRSA15:70134:G:T	hypothetical protein	1.199	1	0.000302229	1	0.00238	1	group_10608	DNA-binding transcriptional activator GutM	40.75	0.300672	-0.0230514	3.78973e-24	0.264	1	NA	NA
chrEMRSA15:70138:A:G	hypothetical protein	68.04	2.13028e-09	-0.00937785	1	0.00337	1	srlA	putative sorbitol PTS, EIIC	40.75	0.300672	-0.0230514	3.78973e-24	0.264	1	NA	NA
chrEMRSA15:70138:A:T	hypothetical protein	NA	NA	0	1	NA	NA	srlE	putative sorbitol PTS, EIIBC	40.75	0.300672	-0.0230514	3.78973e-24	0.264	1	NA	NA
chrEMRSA15:70138:A:C	hypothetical protein	NA	NA	0	1	NA	NA	group_10611	putative sorbitol PTS, EIIA	40.75	0.300672	-0.0230514	3.78973e-24	0.264	1	NA	NA
chrEMRSA15:70140:G:A	hypothetical protein	NA	1	-0.000393575	1	0.00194	1	group_10634	hypothetical protein	27.38	0.67479	-0.00788977	1	0.402	1	NA	NA
chrEMRSA15:70147:G:A	hypothetical protein	1.46	1	-0.000271102	1	0.00172	1	group_10635	hypothetical protein	27.38	0.67479	-0.00788977	1	0.402	1	NA	NA
chrEMRSA15:70147:G:C	hypothetical protein	0	1	0.000344881	1	-0.00413	1	group_10636	hypothetical protein	27.38	0.67479	-0.00788977	1	0.402	1	NA	NA
chrEMRSA15:70150:C:A	hypothetical protein	6.91	0.00024286	-0.00645026	1	-0.0031	1	group_10644	phage protein	0	1	0.00184516	1	-0.0227	1	NA	NA
chrEMRSA15:70153:G:A	hypothetical protein	NA	NA	0.000105689	1	-0.000126	1	group_10663	hypothetical protein	NA	NA	0.000855046	1	-0.0133	1	NA	NA
chrEMRSA15:70155:T:A	hypothetical protein	NA	NA	-0.0120739	1	0.934	1	group_10664	lipase family protein	NA	NA	0.000855046	1	-0.0133	1	NA	NA
chrEMRSA15:70158:A:G	hypothetical protein	0.1914	1	0.0121007	1	-0.00225	1	group_10665	Type II restriction-modification system restriction subunit	NA	NA	0.000855046	1	-0.0133	1	NA	NA
chrEMRSA15:70173:G:A	hypothetical protein	NA	NA	0.000576563	1	-5.07e-05	1	group_10666	DNA Methyltransferase	NA	NA	0.000855046	1	-0.0133	1	NA	NA
chrEMRSA15:70182:C:T	hypothetical protein	1.124	1	-0.00111786	1	0.00365	1	tnsC	transposon Tn7like protein	NA	NA	0.000855046	1	-0.0133	1	NA	NA
chrEMRSA15:70182:C:A	hypothetical protein	NA	NA	0	1	NA	NA	group_10668	hypothetical protein	NA	NA	0.000855046	1	-0.0133	1	NA	NA
chrEMRSA15:70184:C:T	hypothetical protein	NA	NA	-0.0246688	1	0.248	1	group_10669	hypothetical protein	NA	NA	0.000855046	1	-0.0133	1	NA	NA
chrEMRSA15:70184:C:A	hypothetical protein	0	1	0.00030535	1	-0.00555	1	group_10670	Tranposition Protein	NA	NA	0.000855046	1	-0.0133	1	NA	NA
chrEMRSA15:70185:G:T	hypothetical protein	0.6528	1	0.00390299	1	-0.00872	1	group_10671	hypothetical protein	NA	NA	0.000855046	1	-0.0133	1	NA	NA
chrEMRSA15:70185:G:C	hypothetical protein	14.93	1.9327e-18	-0.00180545	1	0.000333	1	group_10672	hypothetical protein	NA	NA	0.000855046	1	-0.0133	1	NA	NA
chrEMRSA15:70185:G:A	hypothetical protein	NA	NA	0	1	NA	NA	group_10673	hypothetical protein	NA	NA	0.000855046	1	-0.0133	1	NA	NA
chrEMRSA15:70186:G:A	hypothetical protein	0	1	0.00100096	1	-0.00802	1	group_10674	Type I restriction modification system subunit	NA	NA	0.000855046	1	-0.0133	1	NA	NA
chrEMRSA15:70191:G:A	hypothetical protein	1.152	1	-0.0090411	1	0.0174	1	group_10675	MTH538 TIR-like domain (DUF1863)	NA	NA	0.000855046	1	-0.0133	1	NA	NA
chrEMRSA15:70191:G:C	hypothetical protein	NA	NA	0	1	NA	NA	group_10676	MTH538 TIR-like domain (DUF1863)	NA	NA	0.000855046	1	-0.0133	1	NA	NA
chrEMRSA15:70191:G:T	hypothetical protein	NA	NA	0	1	NA	NA	group_10679	copper-transporting ATPase copA	0	1	0.000643893	1	-0.0156	1	NA	NA
chrEMRSA15:70193:C:G	hypothetical protein	0	7.16433e-05	0.0214463	1	-0.0128	1	ziaR	Zn(II) or Co(II)-specific transcriptional repressor protein	0	1	0.000643893	1	-0.0156	1	NA	NA
chrEMRSA15:70194:A:T	hypothetical protein	1.443	1	-0.0133226	1	0.0232	1	group_10681	restriction endonuclease FokI, recognition domain protein	0	1	0.000643893	1	-0.0156	1	NA	NA
chrEMRSA15:70194:A:C	hypothetical protein	NA	NA	0	1	NA	NA	group_10682	putative acetyltransferase	7.555	1	-0.000719771	1	0.0691	1	NA	NA
chrEMRSA15:70194:A:G	hypothetical protein	NA	NA	-0.0120739	1	0.934	1	group_10683	hypothetical protein	26.05	1	-0.0140149	1	0.462	0.205609	NA	NA
chrEMRSA15:70204:A:T	hypothetical protein	NA	NA	-0.0246688	1	0.248	1	group_10684	Transposase and inactivated derivatives	26.05	1	-0.0140149	1	0.462	0.205609	NA	NA
chrEMRSA15:70206:G:A	hypothetical protein	0	1	0.000326206	1	-0.0148	1	group_10685	hypothetical protein	26.05	1	-0.0140149	1	0.462	0.205609	NA	NA
chrEMRSA15:70214:A:T	hypothetical protein	0	1	0.000584985	1	-0.00361	1	group_10686	hypothetical protein	26.05	1	-0.0140149	1	0.462	0.205609	NA	NA
chrEMRSA15:70216:A:G	hypothetical protein	NA	NA	5.1275e-05	1	-1.28e-05	1	group_10692	phage integrase family protein	0	1	0.000841839	1	-0.00795	1	NA	NA
chrEMRSA15:70219:A:G	hypothetical protein	1.298	1	-0.00399485	1	0.0158	1	group_10694	hypothetical protein	0	1	0.000792538	1	-0.00323	1	NA	NA
chrEMRSA15:70219:A:T	hypothetical protein	NA	NA	0	1	NA	NA	group_10697	phage gp6-like head-tail connector family protein	0	1	0.00468898	1	-0.00468	1	NA	NA
chrEMRSA15:70227:T:C	hypothetical protein	0	1	0.003043	1	-0.00884	1	group_10698	prohead protease	0	1	0.00468898	1	-0.00468	1	NA	NA
chrEMRSA15:70231:G:A	hypothetical protein	0.09051	1	0.00816739	1	-0.168	1	group_10925	Xre family transcriptional regulator	0	1	0.0014993	1	-0.00807	1	NA	NA
chrEMRSA15:70233:C:T	hypothetical protein	1.818	1	-0.00754185	1	0.0137	1	group_10926	Ps3 protein 14 family transcriptional regulator	0	1	0.0014993	1	-0.00807	1	NA	NA
chrEMRSA15:70233:C:A	hypothetical protein	NA	NA	0	1	NA	NA	group_10938	hypothetical protein	0	1	0.00497326	1	-0.0458	1	NA	NA
chrEMRSA15:70233:C:G	hypothetical protein	NA	NA	0	1	NA	NA	group_10954	efflux pump	0	1	0.00112202	1	-0.0349	1	NA	NA
chrEMRSA15:70236:G:T	hypothetical protein	NA	1.01709e-44	-0.0134443	1	0.0245	1	group_10955	potassium/proton-divalent cation antiporter	0	1	0.00112202	1	-0.0349	1	NA	NA
chrEMRSA15:70247:G:A	hypothetical protein	0	1	-8.21022e-05	1	-0.000461	1	group_10956	CHAT domain	0	1	0.00112202	1	-0.0349	1	NA	NA
chrEMRSA15:70253:atgat:a	hypothetical protein	NA	NA	-4.80722e-05	1	-1.97e-05	1	group_1099	toxin OB-fold domain-containing protein	0	1	1.5737e-05	1	-0.0175	1	NA	NA
chrEMRSA15:70263:A:G	hypothetical protein	0	1	0.000204076	1	-0.00443	1	group_10999	site-specific recombinase	NA	0.908037	-0.000959544	1	0.000443	1	NA	NA
chrEMRSA15:70264:T:C	hypothetical protein	NA	NA	-0.00174581	1	-6.11e-05	1	group_11021	hypothetical protein	0	1	-0.000155353	1	-4.05e-05	1	NA	NA
chrEMRSA15:70270:G:A	hypothetical protein	NA	NA	-0.0120739	1	0.934	1	group_1109	phage protein	NA	NA	0.00126924	1	-0.00129	1	NA	NA
chrEMRSA15:70272:C:T	hypothetical protein	0.09701	1	0.00876154	1	-0.115	1	group_1114	Hypothetical protein, SAV0877 homolog [SA bacteriophages 11, Mu50B]	0	1	0.00328099	1	-0.0987	1	NA	NA
chrEMRSA15:70275:G:A	hypothetical protein	0	1	0.00107618	1	-0.00811	1	group_11140	phage protein	NA	NA	-0.000298183	1	-0.000196	1	NA	NA
chrEMRSA15:70277:C:T	hypothetical protein	NA	NA	-4.80722e-05	1	-1.97e-05	1	group_11159	hypothetical protein	NA	NA	0.00109216	1	-3.95e-05	1	NA	NA
chrEMRSA15:70287:T:C	hypothetical protein	NA	NA	0.00213359	1	-0.124	1	group_1116	phage protein	10.02	1	-0.000977545	1	0.0132	1	NA	NA
chrEMRSA15:70290:T:C	hypothetical protein	0.07806	2.57759e-27	0.0151372	1	-0.0292	1	group_11188	lipoprotein	0	1	0.00186208	1	-0.0104	1	NA	NA
chrEMRSA15:70290:T:A	hypothetical protein	0.7203	1	-0.000522634	1	-0.00123	1	group_11375	phage protein	NA	NA	0.00106545	1	-0.000655	1	NA	NA
chrEMRSA15:70291:C:T	hypothetical protein	0	1	0.000311876	1	-0.00482	1	group_1144	type I restriction-modification system, M subunit	0	1	0.000394608	1	-0.0257	1	NA	NA
chrEMRSA15:70292:A:G	hypothetical protein	0	1	-0.000749439	1	-0.00381	1	group_11444	PVL orf 52-like protein	0	1	0.000858623	1	-0.0115	1	NA	NA
chrEMRSA15:70293:G:T	hypothetical protein	0.9996	1	-0.00725394	1	0.00387	1	group_1157	type I restriction-modification system, M subunit	0	1	0.00250266	1	-0.0543	1	NA	NA
chrEMRSA15:70296:G:T	hypothetical protein	0	1	0.000741352	1	-0.00577	1	czrA_2	ArsR family transcriptional regulator	0	1	0.00164072	1	-0.00472	1	NA	NA
chrEMRSA15:70297:A:C	hypothetical protein	0	1	0.000177609	1	-6.59e-05	1	group_11600	metallothionein 2-related protein	0	1	0.00164072	1	-0.00472	1	NA	NA
chrEMRSA15:70302:G:T	hypothetical protein	0	1	-0.00023436	1	-0.000121	1	group_11601	transposase for ISSps1	0	1	0.00164072	1	-0.00472	1	NA	NA
chrEMRSA15:70312:A:G	hypothetical protein	0	1	0.00149195	1	-0.0402	1	group_11602	phage protein	0	1	0.00164072	1	-0.00472	1	NA	NA
chrEMRSA15:70317:A:T	hypothetical protein	1.6	1	0.0010008	1	0.00163	1	group_11603	Histidinol phosphatase and related hydrolases of the PHP family	0	1	0.00164072	1	-0.00472	1	NA	NA
chrEMRSA15:70318:gt:g	hypothetical protein	0	1	0.000216612	1	-0.000105	1	group_1165	Type I restriction enzyme EcoprrI M protein	NA	1	-0.00467064	1	0.0374	1	NA	NA
chrEMRSA15:70320:T:C	hypothetical protein	NA	NA	0.00466768	1	-0.147	1	group_11686	HK97 family phage protein	0	1	0.000884431	1	-0.00218	1	NA	NA
chrEMRSA15:70320:T:A	hypothetical protein	2.85	1	-0.00555859	1	0.0322	1	group_11687	phage nucleotide-binding protein	0	1	0.000884431	1	-0.00218	1	NA	NA
chrEMRSA15:70323:C:G	hypothetical protein	0.2664	0.000215198	0.00346381	1	-0.00508	1	group_11688	bacteriophage Mu Gam-like protein	0	1	0.000884431	1	-0.00218	1	NA	NA
chrEMRSA15:70323:C:T	hypothetical protein	NA	NA	0	1	NA	NA	group_11689	hypothetical protein	0	1	0.000884431	1	-0.00218	1	NA	NA
chrEMRSA15:70323:C:A	hypothetical protein	NA	NA	0	1	NA	NA	group_11694	PVL orf 52-like protein	0	1	5.06628e-05	1	-0.000173	1	NA	NA
chrEMRSA15:70326:G:A	hypothetical protein	0.1863	9.55282e-09	0.0102648	1	-0.0252	1	group_11707	SaPI1 Orf21	NA	NA	0.0015108	1	-0.00203	1	NA	NA
chrEMRSA15:70326:G:C	hypothetical protein	NA	NA	0	1	NA	NA	group_11708	Regulatory protein with helix turn helix motif	NA	NA	0.0015108	1	-0.00203	1	NA	NA
chrEMRSA15:70326:G:T	hypothetical protein	NA	NA	0	1	NA	NA	group_11720	hypothetical protein	7.148	1	-0.00331383	1	0.0781	1	NA	NA
chrEMRSA15:70329:C:T	hypothetical protein	0.3096	0.304541	0.00455942	1	-0.0134	1	group_11730	Conjugative transposon protein TcpC	0	1	0.000801164	1	-0.0219	1	NA	NA
chrEMRSA15:70329:C:A	hypothetical protein	NA	NA	0	1	NA	NA	group_11731	hypothetical protein	0	1	0.000801164	1	-0.0219	1	NA	NA
chrEMRSA15:70332:A:T	hypothetical protein	2.232	1	-0.00480948	1	0.0628	1	group_11732	hypothetical protein	0	1	0.000801164	1	-0.0219	1	NA	NA
chrEMRSA15:70336:G:T	hypothetical protein	0.1983	0.00054089	-0.000193145	1	0.00254	1	group_11733	hypothetical protein	0	1	0.000801164	1	-0.0219	1	NA	NA
chrEMRSA15:70336:G:A	hypothetical protein	NA	NA	0	1	NA	NA	group_11734	putative TraG protein	0	1	0.000801164	1	-0.0219	1	NA	NA
chrEMRSA15:70338:T:C	hypothetical protein	0	1	-8.99398e-05	1	-0.00086	1	group_11735	transposon-related protein	0	1	0.000801164	1	-0.0219	1	NA	NA
chrEMRSA15:70344:A:G	hypothetical protein	NA	1.18025e-09	-6.81735e-05	1	0.000439	1	group_11736	putative plasmid replication-associated protein	0	1	0.000801164	1	-0.0219	1	NA	NA
chrEMRSA15:70353:A:T	hypothetical protein	0	1	0.00300478	1	-0.149	1	group_11737	hypothetical protein	0	1	0.000801164	1	-0.0219	1	NA	NA
chrEMRSA15:70358:C:T	hypothetical protein	0.04185	9.37303e-30	-0.00156428	1	0.0131	1	group_11738	hypothetical protein	0	1	0.000801164	1	-0.0219	1	NA	NA
chrEMRSA15:70358:C:A	hypothetical protein	NA	NA	0	1	NA	NA	group_11739	hypothetical protein	0	1	0.000801164	1	-0.0219	1	NA	NA
chrEMRSA15:70362:C:T	hypothetical protein	10.63	1	-0.00326191	1	0.0027	1	group_11740	hypothetical protein	0	1	0.000801164	1	-0.0219	1	NA	NA
chrEMRSA15:70363:T:A	hypothetical protein	NA	NA	0.000722339	1	-5.8e-07	1	group_11741	hypothetical protein	0	1	0.000801164	1	-0.0219	1	NA	NA
chrEMRSA15:70366:G:A	hypothetical protein	0.0243	2.01168e-32	0.014704	1	-0.073	1	group_11742	extracellular protein	0	1	0.000801164	1	-0.0219	1	NA	NA
chrEMRSA15:70366:G:T	hypothetical protein	NA	NA	0	1	NA	NA	group_11743	hypothetical protein	0	1	0.000801164	1	-0.0219	1	NA	NA
chrEMRSA15:70367:A:C	hypothetical protein	0.01547	1.45645e-30	0.016471	1	-0.0545	1	group_11744	DNA repair protein RadC-like protein	0	1	0.000801164	1	-0.0219	1	NA	NA
chrEMRSA15:70367:A:T	hypothetical protein	0	1	-0.000120121	1	-0.000499	1	group_11745	hypothetical protein	0	1	0.000801164	1	-0.0219	1	NA	NA
chrEMRSA15:70369:G:A	hypothetical protein	0	1	-0.000120121	1	-0.000499	1	group_11746	Domain of unknown function (DUF3846)	0	1	0.000801164	1	-0.0219	1	NA	NA
chrEMRSA15:70373:C:T	hypothetical protein	NA	NA	-0.000171801	1	-1.45e-06	1	group_11747	hypothetical protein	0	1	0.000801164	1	-0.0219	1	NA	NA
chrEMRSA15:70381:C:A	hypothetical protein	0	1	0.000596678	1	-0.0184	1	group_11748	hypothetical protein	0	1	0.000801164	1	-0.0219	1	NA	NA
chrEMRSA15:70383:C:T	hypothetical protein	0	1	0.00307745	1	-0.00846	1	group_11749	hypothetical protein	0	1	0.000801164	1	-0.0219	1	NA	NA
chrEMRSA15:70387:G:A	hypothetical protein	0	1	-0.000397431	1	-0.000163	1	group_11750	AP2 domain	0	1	0.000801164	1	-0.0219	1	NA	NA
chrEMRSA15:70389:T:A	hypothetical protein	NA	1	-0.00633984	1	0.109	1	group_11751	hypothetical protein	0	1	0.000801164	1	-0.0219	1	NA	NA
chrEMRSA15:70396:A:G	hypothetical protein	0	1	0.000750598	1	-0.000839	1	group_11752	YolD-like protein	0	1	0.000801164	1	-0.0219	1	NA	NA
chrEMRSA15:70399:A:C	hypothetical protein	NA	NA	-0.000369072	1	NA	NA	group_11753	truncated transposase	0	1	0.000801164	1	-0.0219	1	NA	NA
chrEMRSA15:70399:A:T	hypothetical protein	0	1	-0.000397431	1	-0.000163	1	sarZ_2	transcriptional regulator YetL, MarR family	NA	NA	0.000113848	1	-8.32e-07	1	NA	NA
chrEMRSA15:70400:C:T	hypothetical protein	NA	NA	-0.000457099	1	-4.41e-07	1	group_11779	nucleotidyltransferase domain protein	NA	NA	0.000113848	1	-8.32e-07	1	NA	NA
chrEMRSA15:70401:C:T	hypothetical protein	NA	1	-0.0107903	1	0.0877	1	group_11780	Predicted transcriptional regulator	NA	NA	0.000113848	1	-8.32e-07	1	NA	NA
chrEMRSA15:70417:A:C	hypothetical protein	NA	NA	-0.000420962	1	-4.56e-05	1	group_11781	site-specific recombinase	NA	NA	0.000113848	1	-8.32e-07	1	NA	NA
chrEMRSA15:70420:a:aAGTGAAGT	hypothetical protein	0.01655	3.44787e-40	0.0128715	1	-0.0692	1	group_11782	hypothetical protein	NA	NA	0.000113848	1	-8.32e-07	1	NA	NA
chrEMRSA15:70422:G:C	hypothetical protein	0	1	0.000592692	1	-0.00872	1	group_11783	hypothetical protein	NA	NA	0.000113848	1	-8.32e-07	1	NA	NA
chrEMRSA15:70429:G:T		NA	NA	-0.000408313	1	-6.06e-05	1	group_11796	hypothetical protein	22.1	1	-0.0224523	2.60989e-23	0.24	1	NA	NA
chrEMRSA15:70429:G:C		NA	NA	0	1	NA	NA	group_118	Serine-aspartate repeat-containing protein D	0	1	0.00315924	1	-0.0578	1	NA	NA
chrEMRSA15:70430:T:C		NA	NA	-0.000649707	1	-5.61e-05	1	group_11922	csbD-like family protein	0	1	0.000735204	1	-0.00552	1	NA	NA
chrEMRSA15:70430:T:A		NA	NA	0	1	NA	NA	group_1212	dUTP pyrophosphatase	0	1	0.000276351	1	-0.00661	1	NA	NA
chrEMRSA15:70433:G:A		NA	NA	-0.000585239	1	-2.16e-05	1	group_1214	deoxyuridine 5'-triphosphate nucleotidohydrolase	0	1	0.000252714	1	-0.00165	1	NA	NA
chrEMRSA15:70442:G:A		NA	NA	0.000167815	1	NA	NA	group_1260	lipoprotein	0	1	0.0040938	1	-0.132	1	NA	NA
chrEMRSA15:70451:C:A		0	1	0.00173662	1	-0.00961	1	group_1275	gram-positive signal peptide, ysirk family protein	NA	NA	0.000135214	1	-9.43e-05	1	NA	NA
chrEMRSA15:70458:T:C		0	1	-0.00185689	1	-0.00036	1	group_1323	PVL ORF-50-like family protein	0	1	0.000137838	1	-0.00264	1	NA	NA
chrEMRSA15:70461:A:G		0	1	5.27714e-07	1	-0.0307	1	group_1327	phage protein	0	1	0.00114846	1	-0.0174	1	NA	NA
chrEMRSA15:70464:G:A		0	1	0.000470647	1	-0.000333	1	group_1379	Repetitive hypothetical protein	0	1	0.000529362	1	-0.00025	1	NA	NA
chrEMRSA15:70469:T:A		0	1	4.66479e-05	1	-0.0171	1	group_1382	Repetitive hypothetical protein	27.85	0.906347	-0.00390767	1	0.227	1	NA	NA
chrEMRSA15:70473:t:tA		0	1	-0.00148902	1	-0.000902	1	group_1387	staphylococcal tandem lipoprotein	0	1	0.00156783	1	-0.00166	1	NA	NA
chrEMRSA15:70487:C:G		0.009064	1.33827e-22	0.013752	1	-0.0503	1	group_1399	Phage protein	0	1	0.00152316	1	-0.00587	1	NA	NA
chrEMRSA15:70487:C:T		NA	NA	0	1	NA	NA	group_1405	endodeoxyribonuclease RusA family protein	0	1	0.00141279	1	-0.0009	1	NA	NA
chrEMRSA15:70487:C:A		NA	NA	0	1	NA	NA	sdrD_2	Serine-aspartate repeat-containing protein D	NA	0.0339252	-0.0179785	0.110199	0.627	2.446e-06	NA	NA
chrEMRSA15:70520:T:C	putative membrane protein	0.04879	1.08968e-07	0.0209072	1	-0.0125	1	group_1422	phage terminase	0	1	0.00884205	1	-0.39	1	NA	NA
chrEMRSA15:70528:G:A	putative membrane protein	NA	NA	0.00160042	1	-0.0367	1	group_1451	transposase	0	1	0.00115165	1	-0.000112	1	NA	NA
chrEMRSA15:70531:A:T	putative membrane protein	1.125	1	0.000724077	1	-0.0238	1	group_146	fibronectin-binding protein precursor	NA	NA	0.000395537	1	-7.99e-05	1	NA	NA
chrEMRSA15:70534:G:A	putative membrane protein	0.01121	8.09528e-34	0.0187948	1	-0.0433	1	group_147	Fibronectin binding protein FnbB	NA	NA	-0.000244177	1	-8.64e-06	1	NA	NA
chrEMRSA15:70534:G:T	putative membrane protein	0.6667	1	0.000557791	1	-0.00379	1	group_1488	methicillin-resistant surface protein	11.09	1	-0.0167093	1	0.697	0.0252799	NA	NA
chrEMRSA15:70535:A:G	putative membrane protein	0.6667	1	0.000557791	1	-0.00379	1	group_1510	beta-lactamase	7.148	1	-0.000676196	1	0.036	1	NA	NA
chrEMRSA15:70536:T:G	putative membrane protein	0.07436	7.30778e-18	0.00980756	1	-0.017	1	blaZ_1	beta-lactamase	0	1	0.00119684	1	-0.0197	1	NA	NA
chrEMRSA15:70545:T:C	putative membrane protein	0	1	0.00134416	1	-0.0274	1	group_152	fibronectin binding protein B	NA	1	-0.00136955	1	0.00746	1	NA	NA
chrEMRSA15:70560:A:G	putative membrane protein	NA	NA	0.00661477	1	-0.396	1	group_1521	glutamate synthase [NADPH] large subunit	0	1	-0.000815224	1	-0.00488	1	NA	NA
chrEMRSA15:70573:T:C	putative membrane protein	0	1	-0.000386501	1	-0.0364	1	group_1556	hypothetical phage-related protein	11.09	1	-0.00869098	1	0.125	1	NA	NA
chrEMRSA15:70580:T:A	putative membrane protein	NA	1	0.00333557	1	-0.105	1	group_1561	hypothetical phage-related protein	0	1	0.00130842	1	-0.0155	1	NA	NA
chrEMRSA15:70600:A:G	putative membrane protein	NA	NA	0.0125327	1	-0.651	1	group_1562	putative phi ETA-like protein	NA	0.908037	-0.00138583	1	0.000397	1	NA	NA
chrEMRSA15:70609:A:G	putative membrane protein	0	1	0.000917172	1	-0.0127	1	group_1587	DNA-invertase hin	0	1	-0.000183493	1	-0.00481	1	NA	NA
chrEMRSA15:70632:C:A	putative membrane protein	NA	1	-0.00145514	1	0.0312	1	group_1600	DNA-invertase hin	NA	NA	8.12148e-05	1	NA	NA	NA	NA
chrEMRSA15:70633:A:G	putative membrane protein	NA	1	-0.00145514	1	0.0312	1	group_1637	phage protein	0	1	0.00025463	1	-0.00223	1	NA	NA
chrEMRSA15:70636:G:T	putative membrane protein	0.03022	4.2715e-08	0.0184078	1	-0.0959	1	group_1657	BcgI-like restriction enzyme subunit alpha	0	1	0.00610295	1	-0.241	1	NA	NA
chrEMRSA15:70636:G:A	putative membrane protein	NA	1	-0.00279579	1	0.0407	1	group_1688	sugar efflux transporter domain protein	0	1	0.000196143	1	-1.57e-05	1	NA	NA
chrEMRSA15:70637:A:G	putative membrane protein	NA	0.0197837	-0.0068022	1	0.377	1	group_1723	imidazoleglycerol-phosphate dehydratase	0	1	0.000320624	1	-0.0158	1	NA	NA
chrEMRSA15:70642:C:T	putative membrane protein	0.04727	1.88519e-19	0.0110354	1	-0.0175	1	group_1733	hypothetical protein	NA	0.70794	-0.00465762	1	0.0359	1	NA	NA
chrEMRSA15:70647:G:A	putative membrane protein	0	1	0.000448834	1	-0.0294	1	group_1771	putative lipoprotein	NA	NA	0.000149489	1	-9.99e-08	1	NA	NA
chrEMRSA15:70648:T:C	putative membrane protein	NA	NA	0.000864501	1	-0.0133	1	group_1782	membrane protein	0	1	0.000704848	1	-0.00414	1	NA	NA
chrEMRSA15:70661:G:A	putative membrane protein	0	1	-0.000617909	1	-0.0188	1	group_1785	SLT orf 488-like protein	0	1	0.000158712	1	-3.2e-05	1	NA	NA
chrEMRSA15:70669:T:A	putative membrane protein	3	1	-0.00324638	1	0.0505	1	group_1791	SLT orf 488-like protein	0	1	0.0138449	3.47827e-06	-0.356	0.00169162	NA	NA
chrEMRSA15:70672:C:T	putative membrane protein	1.6	1	0.0024039	1	-0.0425	1	group_1795	SLT orf 488-like protein	7.148	1	-0.010917	1.73919e-05	0.321	0.000464256	NA	NA
chrEMRSA15:70672:C:A	putative membrane protein	0	1	0.000937629	1	-0.0299	1	group_1799	putative phage tail protein	0	1	5.26573e-05	1	-0.000534	1	NA	NA
chrEMRSA15:70679:G:T	putative membrane protein	0	1	0.000144485	1	-1.23e-06	1	group_1801	SLT orf 488-like protein	0	1	0.000766909	1	-0.00428	1	NA	NA
chrEMRSA15:70681:G:A	putative membrane protein	NA	1	-0.0100061	1	0.125	1	group_1809	SLT orf 488-like protein	0	1	0.000444786	1	-0.0333	1	NA	NA
chrEMRSA15:70684:A:G	putative membrane protein	NA	NA	-2.52891e-05	1	-0.0001	1	group_1879	DNA polymerase	0	1	0.00306435	1	-0.0409	1	NA	NA
chrEMRSA15:70686:C:T	putative membrane protein	0	1	0.00120744	1	-0.00225	1	group_1881	AraC family regulatory protein	0	1	0.000831177	1	-0.00564	1	NA	NA
chrEMRSA15:70686:C:A	putative membrane protein	0	1	-0.000369388	1	-0.000189	1	group_1952	prophage endopeptidase tail family protein	0	1	0.000460786	1	-0.000172	1	NA	NA
chrEMRSA15:70694:T:C	putative membrane protein	0.8889	1	0.0034564	1	-0.0637	1	group_1970	lipoprotein, putative	0	1	0.000130957	1	-0.00849	1	NA	NA
chrEMRSA15:70704:C:T	putative membrane protein	0	1	-0.00117045	1	-0.0116	1	group_1989	ComE operon protein 1	0	1	0.0019729	1	-0.0581	1	NA	NA
chrEMRSA15:70705:A:G	putative membrane protein	0	1	0.000510319	1	-0.0044	1	group_1998	arsenical pump membrane protein	0	1	0.000350267	1	-0.0128	1	NA	NA
chrEMRSA15:70732:A:T	putative membrane protein	9	1	-0.00885824	1	0.0562	1	group_202	phage protein	2.984	1	-0.00161463	1	-0.0618	1	NA	NA
chrEMRSA15:70753:G:A	putative membrane protein	5.333	1	-0.00285394	1	0.0445	1	group_2045	Cardiolipin synthetase	0	1	0.000487527	1	-0.000405	1	NA	NA
chrEMRSA15:70758:C:T	putative membrane protein	0	1	0.000957703	1	-0.0205	1	group_2082	phi PV83 orf 19-like protein	3.226	1	-0.00839245	1	0.231	1	NA	NA
chrEMRSA15:70767:A:G	putative membrane protein	3	1	-0.00134654	1	0.0396	1	group_2089	putative lipoprotein	0	1	0.00631344	1	-0.402	1	NA	NA
chrEMRSA15:70776:T:A	putative membrane protein	3	1	-0.00267542	1	0.0542	1	group_2157	phage-related cell wall hydrolase	0	1	0.000152907	1	-0.000595	1	NA	NA
chrEMRSA15:70790:G:A	putative membrane protein	0	1	0.00216918	1	-0.191	1	group_219	Repetitive hypothetical protein	0	1	0.000170865	1	-3.35e-05	1	NA	NA
chrEMRSA15:70806:T:C	putative membrane protein	NA	NA	-0.000424649	1	-9.86e-05	1	group_2216	prophage L54a, antirepressor	0	1	0.00257271	1	-0.0419	1	NA	NA
chrEMRSA15:70811:A:T	putative membrane protein	NA	0.00759094	-0.000851675	1	0.00183	1	group_2220	hypothetical protein	0	1	0.000154463	1	-0.000268	1	NA	NA
chrEMRSA15:70812:G:A	putative membrane protein	NA	1	-0.00145514	1	0.0312	1	group_2223	hypothetical protein	53.55	1	-0.0026716	1	0.00984	1	NA	NA
chrEMRSA15:70840:T:C	putative membrane protein	0.5	1	0.00156729	1	0.0265	1	group_2237	Oligopeptide transport system permease protein oppC	0	1	0.000493101	1	-0.000286	1	NA	NA
chrEMRSA15:70844:A:C	putative membrane protein	0	1	0.0046167	1	-0.0766	1	group_2242	Oligopeptide ABC transporter, periplasmic oligopeptide-binding protein oppA	0	1	0.000201769	1	-1.18e-05	1	NA	NA
chrEMRSA15:70852:C:T	putative membrane protein	NA	NA	-0.0246688	1	0.248	1	group_2246	peptide/nickel transport system substrate-binding protein	0	1	0.00162897	1	-0.0342	1	NA	NA
chrEMRSA15:70856:A:G	putative membrane protein	0	1	-0.0026748	1	-0.0116	1	group_2259	DNA integration/recombination/inversion protein	0	1	0.000495482	1	-0.00902	1	NA	NA
chrEMRSA15:70867:G:T	putative membrane protein	0	1	7.71553e-05	1	-0.00117	1	group_2286	transposase (pseudogene)	0	1	6.74051e-05	1	-1.21e-05	1	NA	NA
chrEMRSA15:70873:C:T	putative membrane protein	0	1	-0.00271807	1	-0.0143	1	group_2302	phage protein	0	1	0.00241216	1	-0.0695	1	NA	NA
chrEMRSA15:70887:C:G	putative membrane protein	0	1	0.00025868	1	-0.000152	1	group_2354	accessory gene regulator protein B AGRB	0	1	0.000892483	1	-0.033	1	NA	NA
chrEMRSA15:70898:C:T	putative membrane protein	0	1	0.000884994	1	-0.00627	1	group_2406	N-acetylmuramoyl-L-alanine amidase family protein	0	1	0.0100337	1	-0.54	0.0014502	NA	NA
chrEMRSA15:70918:G:T	putative membrane protein	0	1	-0.00022348	1	-0.000974	1	group_2409	N-acetylmuramoyl-L-alanine amidase family protein	46.86	1	-0.00383331	1	0.0414	1	NA	NA
chrEMRSA15:70959:T:G	putative membrane protein	0.05132	8.74212e-17	-0.00459632	1	0.00558	1	group_2420	prophage endopeptidase tail family protein	0	1	-7.60062e-05	1	-2.23e-05	1	NA	NA
chrEMRSA15:70975:T:A	putative membrane protein	0.06615	3.22085e-23	-0.00797071	1	0.0121	1	group_2441	insertion element protein	0	1	0.000347154	1	-0.00129	1	NA	NA
chrEMRSA15:70986:G:A	putative membrane protein	0	1	-0.000214641	1	-0.000481	1	group_2446	amino acid permease	0	1	0.000960514	1	-0.0189	1	NA	NA
chrEMRSA15:71002:G:A	putative membrane protein	NA	NA	0.000284214	1	-0.0544	1	group_2482	Hypothetical protein	0	1	0.000445759	1	-0.00173	1	NA	NA
chrEMRSA15:71043:A:T	putative membrane protein	0	1	-2.32689e-05	1	-1.17e-05	1	group_250	phage family protein	0	1	0.00028909	1	-0.0147	1	NA	NA
chrEMRSA15:71044:A:T	putative membrane protein	0	1	0.000558218	1	-0.0205	1	group_258	phage family protein	0	1	0.000342047	1	-0.00251	1	NA	NA
chrEMRSA15:71068:T:G	putative membrane protein	NA	NA	-0.000427999	1	-0.0504	1	group_2608	ComF operon protein 3	0	1	-0.000171249	1	-0.00229	1	NA	NA
chrEMRSA15:71104:G:C	putative membrane protein	0	1	0.000195104	1	-0.000147	1	group_2654	pathogenicity island protein ORF 14/13	0	1	0.00140413	1	-0.00449	1	NA	NA
chrEMRSA15:71105:C:T	putative membrane protein	0	1	0.000382229	1	-3.41e-05	1	group_2669	pathogenicity island protein	2.984	1	-0.00760285	1	0.134	1	NA	NA
chrEMRSA15:71116:T:A	putative membrane protein	0	1	0.00159248	1	-0.00147	1	group_2759	hypothetical phage-related protein	2.73	1	-0.00368465	1	0.134	1	NA	NA
chrEMRSA15:71178:G:A	putative membrane protein	0.8799	1	0.00117	1	-0.00927	1	group_2762	hypothetical phage-related protein	0	1	0.000210831	1	-2.49e-05	1	NA	NA
chrEMRSA15:71199:C:A	putative membrane protein	0	1	-2.97558e-05	1	-0.0552	1	group_2823	ABC transporter ATP-binding protein	0	1	0.00022373	1	-2.81e-05	1	NA	NA
chrEMRSA15:71224:C:T	putative membrane protein	0.008252	3.95502e-19	0.0203604	1	-0.0641	1	group_2852	single-strand DNA-binding protein	0	1	-0.000256162	1	-0.00156	1	NA	NA
chrEMRSA15:71226:C:T	putative membrane protein	0.01009	9.45765e-29	0.0144554	1	-0.0473	1	group_2864	phi PV83 orf 12-like protein-related protein	4.761	1	-0.000864158	1	0.0324	1	NA	NA
chrEMRSA15:71264:C:T	putative membrane protein	0	1	-7.85155e-05	1	-5.72e-05	1	group_2890	Arginase	0	1	0.00111632	1	-0.0693	1	NA	NA
chrEMRSA15:71275:A:T	putative membrane protein	0	1	-0.000134848	1	-2.42e-06	1	group_2922	lipoprotein, putative	0	1	0.000189183	1	-0.0151	1	NA	NA
chrEMRSA15:71281:C:A	putative membrane protein	0	1	0.00146413	1	-0.0211	1	group_2939	3-isopropylmalate dehydratase small subunit	0	1	0.000157215	1	-0.000435	1	NA	NA
chrEMRSA15:71301:C:T	putative membrane protein	NA	NA	0.000284214	1	-0.0544	1	group_294	phage conserved Open Reading Frame 51	0	1	0.00383775	1	-0.0509	1	NA	NA
chrEMRSA15:71316:G:A	putative membrane protein	0	1	0.000376571	1	-0.00312	1	group_2941	3-isopropylmalate dehydratase small subunit	2.984	1	-0.00720519	1	0.445	1	NA	NA
chrEMRSA15:71323:A:T	putative membrane protein	0.009747	1.05814e-26	0.00643657	1	-0.00245	1	adhE_2	acetaldehyde dehydrogenase	4.146	1	-0.00145274	1	0.00806	1	NA	NA
chrEMRSA15:71339:C:T	putative membrane protein	0	1	9.24885e-05	1	-3.81e-05	1	group_2970	LysR family transcriptional regulator	0	1	0.00124687	1	-0.0407	1	NA	NA
chrEMRSA15:71345:G:A	putative membrane protein	0	1	0.000125379	1	-0.000881	1	group_2996	integrase core domain-containing protein	0	1	0.000166855	1	-0.000681	1	NA	NA
chrEMRSA15:71360:G:A	putative membrane protein	0	1	0.000333999	1	-0.000293	1	group_3016	SLT orf 129-like protein	0	1	0.000210831	1	-2.49e-05	1	NA	NA
chrEMRSA15:71369:C:T	putative membrane protein	0	1	0.00034254	1	-3.1e-05	1	group_3030	SLT orf 129-like protein	0	1	0.000383712	1	-2.22e-05	1	NA	NA
chrEMRSA15:71375:C:T	putative membrane protein	0	1	1.3816e-06	1	-5.25e-05	1	group_304	fibrinogen-binding protein	214.2	1	-0.00477101	1	0.0346	1	NA	NA
chrEMRSA15:71386:C:T	putative membrane protein	NA	NA	-0.000427999	1	-0.0504	1	group_3051	Chromate reductase	0	1	0.000270041	1	-0.000243	1	NA	NA
chrEMRSA15:71407:G:A	putative membrane protein	NA	NA	0.00166276	1	-0.0367	1	group_3135	phi ETA orf 22-like protein	0	1	0.000101931	1	-0.00011	1	NA	NA
chrEMRSA15:71408:G:T	putative membrane protein	0	1	-0.000116883	1	-0.0083	1	group_3186	Extracellular fibrinogen-binding protein Efb	25.48	1	-0.00254289	1	0.014	1	NA	NA
chrEMRSA15:71416:T:G	putative membrane protein	0.007937	1	0.0152539	1	-0.0601	1	group_3364	tRNA dihydrouridine synthase B	5.777	1	-0.0027332	1	0.044	1	NA	NA
chrEMRSA15:71427:C:A	putative membrane protein	0	1	0.0114669	1	-0.111	1	group_3392	Type I restriction-modification system, specificity subunit S	0	1	-0.000395717	1	-0.00239	1	NA	NA
chrEMRSA15:71467:A:T	putative membrane protein	NA	NA	0.000284214	1	-0.0544	1	group_3400	PTS system lactose-specific transporter subunit IIBC	0	1	0.000861501	1	-0.0249	1	NA	NA
chrEMRSA15:71480:A:C	putative membrane protein	NA	NA	-2.52891e-05	1	-0.0001	1	group_3404	phi PV83 orf 10-like protein	0	1	0.00300706	1	-0.00531	1	NA	NA
chrEMRSA15:71488:A:G	putative membrane protein	0.1187	1	-0.00271441	1	-0.000458	1	group_3407	extracellular glutamine-binding protein	0	1	0.000817655	1	-0.00209	1	NA	NA
chrEMRSA15:71494:T:C	putative membrane protein	0	1	0.00126058	1	-0.0144	1	group_3437	transposon-related protein	0	1	5.38016e-05	1	-5.17e-05	1	NA	NA
chrEMRSA15:71496:T:C	putative membrane protein	0	1	0.000546047	1	-1.7e-05	1	group_35	cadmium-transporting ATPase, CadA	2.63	1	-0.000793956	1	0.00939	1	NA	NA
chrEMRSA15:71509:G:T	putative membrane protein	0	1	0.000260834	1	-0.00613	1	group_3515	hyaluronate lyase	0	1	0.000940325	1	-0.00894	1	NA	NA
chrEMRSA15:71524:T:A	putative membrane protein	0.09146	1	-0.00252101	1	-0.00293	1	group_3528	phage protein	54.73	1	-0.00989518	1	0.0913	1	NA	NA
chrEMRSA15:71529:G:A	putative membrane protein	0	1	-0.000284109	1	-1.38e-05	1	group_3532	phage protein	0	1	-5.18009e-05	1	-9.06e-05	1	NA	NA
chrEMRSA15:71533:A:G	putative membrane protein	0	1	0.000422324	1	-0.000144	1	group_3535	phage protein	0	1	0.000182289	1	-0.00486	1	NA	NA
chrEMRSA15:71545:G:A	putative membrane protein	0	1	-0.000565784	1	-0.00527	1	group_3581	6-carboxyhexanoate--CoA ligase	0	1	0.000191121	1	-0.000715	1	NA	NA
chrEMRSA15:71551:tacatttaaagc:t	putative membrane protein	0	1	0.00403182	1	-0.0294	1	group_364	Transcriptional activator, phage associated	0	1	0.000299914	1	-0.000272	1	NA	NA
chrEMRSA15:71575:t:tA	putative membrane protein	0	1	9.08892e-05	1	-8.36e-07	1	group_3664	FIG01108514: hypothetical protein	0	1	0.000130847	1	-3.25e-05	1	NA	NA
chrEMRSA15:71584:G:T	putative membrane protein	NA	NA	6.3301e-05	1	-0.00122	1	group_3698	pathogenicity island protein	NA	0.70794	-0.00337697	1	0.0242	1	NA	NA
chrEMRSA15:71586:A:G	putative membrane protein	0	1	0.000643987	1	-0.0109	1	group_3699	pathogenicity island protein	NA	0.70794	-0.00413501	1	0.0333	1	NA	NA
chrEMRSA15:71589:C:T	putative membrane protein	0	1	0.000398171	1	-0.0026	1	group_37	truncated transposase for IS1272	0	1	0.000363407	1	-3.45e-05	1	NA	NA
chrEMRSA15:71603:A:G	putative membrane protein	0	1	0.0071178	1	-0.431	1	group_3710	transposase	0	1	-0.000389906	1	-0.000516	1	NA	NA
chrEMRSA15:71610:A:G	putative membrane protein	0	1	0.000128308	1	-0.000614	1	group_3714	transposase (pseudogene)	0	1	-0.000599014	1	-1.11e-05	1	NA	NA
chrEMRSA15:71621:C:T	putative membrane protein	0	1	0.000183128	1	-0.0041	1	group_3721	transposase	NA	NA	-0.00192119	1	0.0139	1	NA	NA
chrEMRSA15:71623:A:T	putative membrane protein	NA	NA	0.000167265	1	-0.00164	1	group_3775	phage protein	11.58	1	-0.0187255	1.26186e-17	-0.121	1	NA	NA
chrEMRSA15:71626:T:A	putative membrane protein	NA	NA	0.000167265	1	-0.00164	1	group_3820	Pyridine nucleotide-disulfide oxidoreductase family protein	1.438	1	-0.00444883	1	0.296	1	NA	NA
chrEMRSA15:71630:C:A	putative membrane protein	0	1	5.44506e-05	1	-9.91e-08	1	group_383	Virulence-associated cell-wall-anchored protein SasG	0	1	0.000843774	1	-0.0237	1	NA	NA
chrEMRSA15:71655:T:G	putative membrane protein	0	1	0.000431753	1	-0.0365	1	group_3860	Metallo-beta-lactamase superfamily domain protein in prophage	12.16	1	-0.0103169	1	0.215	1	NA	NA
chrEMRSA15:71656:T:A	putative membrane protein	NA	NA	6.14791e-05	1	-0.000885	1	group_3936	hypothetical protein	6.371	1	-0.000265283	1	0.00621	1	NA	NA
chrEMRSA15:71657:A:G	putative membrane protein	0	1	-8.17074e-05	1	-0.000334	1	group_3954	hypothetical protein	7.148	1	-0.0087858	1	0.452	1.73893e-08	NA	NA
chrEMRSA15:71662:T:A	putative membrane protein	NA	NA	6.14791e-05	1	-0.000885	1	group_3962	multicopper oxidase	0	1	0.000286746	1	-0.00213	1	NA	NA
chrEMRSA15:71683:g:gT	putative membrane protein	0	1	0.0033698	1	-0.225	1	group_3966	IS1181 transposase	0	1	0.000495102	1	-0.00265	1	NA	NA
chrEMRSA15:71695:C:G	putative membrane protein	0	1	0.00039679	1	-0.000352	1	group_3974	IS1181 transposase	0	1	5.68945e-06	1	-0.00074	1	NA	NA
chrEMRSA15:71716:C:T	putative membrane protein conserved hypothetical protein	NA	NA	-0.000608338	1	-7.31e-05	1	group_3990	hypothetical protein YpbB	0	1	0.000571297	1	-0.00258	1	NA	NA
chrEMRSA15:71725:T:C	conserved hypothetical protein	NA	NA	-0.000427999	1	-0.0504	1	group_4010	pathogenicity island protein	NA	0.70794	-0.0037189	1	0.0218	1	NA	NA
chrEMRSA15:71731:C:T	conserved hypothetical protein	NA	NA	0.000239265	1	-0.000268	1	group_4019	phage-like protein	0	1	0.00158279	1	-0.019	1	NA	NA
chrEMRSA15:71750:ct:c	conserved hypothetical protein	0	1	0.00024909	1	-2.72e-07	1	group_4044	fructosamine kinase family protein	NA	1	-0.0100465	1	0.0865	1	NA	NA
chrEMRSA15:71755:C:T	conserved hypothetical protein	0	1	-0.000175975	1	-0.000776	1	group_4053	Integrase	0	1	0.000238935	1	-0.00118	1	NA	NA
chrEMRSA15:71762:T:C	conserved hypothetical protein	NA	NA	-0.000358582	1	-0.00011	1	group_4166	orf2	0	1	0.00378665	1	-0.074	1	NA	NA
chrEMRSA15:71765:A:C	conserved hypothetical protein	NA	NA	0.00015908	1	-0.000214	1	group_4170	orf2	0	1	0.00166717	1	-0.0516	1	NA	NA
chrEMRSA15:71784:A:T	conserved hypothetical protein	NA	NA	0.00063962	1	-0.0542	1	recT_1	recombinase, phage RecT family protein	0	1	0.00131268	1	-0.000767	1	NA	NA
chrEMRSA15:71801:G:T	conserved hypothetical protein	1.097	1	-0.00369729	1	0.012	1	group_4218	phi PVL ORF 60-like protein	0	1	0.000341405	1	-0.00491	1	NA	NA
chrEMRSA15:71804:G:A	conserved hypothetical protein	NA	NA	0.00063962	1	-0.0542	1	group_4240	replication initiator A family protein	NA	2.36621e-11	-0.0266744	4.41463e-21	1	4.82238e-29	NA	NA
chrEMRSA15:71885:T:C	conserved hypothetical protein	0.0902	1.50807e-14	0.0101513	1	-0.0433	1	group_4247	phage-like protein	36.54	1	-0.000400191	1	-0.00313	1	NA	NA
chrEMRSA15:71887:G:T	conserved hypothetical protein	NA	NA	0.000135307	1	-2.67e-06	1	group_426	transposase	0	1	9.16731e-05	1	-0.000136	1	NA	NA
chrEMRSA15:71895:C:A	conserved hypothetical protein	NA	1	-0.0334663	1	0.929	1	group_4312	short-chain dehydrogenase	12.16	1	-0.0194952	1	0.718	0.000959628	NA	NA
chrEMRSA15:71896:C:T	conserved hypothetical protein	0	1	0.000610985	1	-1.7e-05	1	group_436	IS605/IS200-like transposase	NA	1	-0.0009846	1	0.017	1	NA	NA
chrEMRSA15:71917:A:C	conserved hypothetical protein	0	1	0.000595156	1	-0.00654	1	group_4422	phage DNA-binding protein	0	1	0.00273949	1	-0.0553	1	NA	NA
chrEMRSA15:71918:ct:cTt	conserved hypothetical protein	0	1	0.000986005	1	-0.00216	1	group_4429	phage protein	NA	NA	-0.00020307	1	-1.06e-05	1	NA	NA
chrEMRSA15:71918:ct:cTTt	conserved hypothetical protein	NA	NA	0	1	NA	NA	group_4439	putative phi PVL-like protein	6.016	1	-0.00672856	1	0.187	1	NA	NA
chrEMRSA15:71918:ct:c	conserved hypothetical protein	0	1	0.00019136	1	-0.000374	1	group_4443	phage DNA-binding protein	12.9	1	-0.0111974	0.106251	0.425	0.00045704	NA	NA
chrEMRSA15:71933:G:A	conserved hypothetical protein	0	1	0.00316487	1	-0.215	1	group_4466	L-lactate permease	0	1	0.000180032	1	-0.000962	1	NA	NA
chrEMRSA15:71936:T:A	conserved hypothetical protein	0	1	0.00145758	1	-0.00685	1	group_4539	type I restriction modification DNA specificity domain protein	NA	NA	0.000302358	1	-0.00028	1	NA	NA
chrEMRSA15:71948:G:A	conserved hypothetical protein	0	1	0.0178131	1	-0.185	1	group_4605	acetyltransferase	0	1	0.000378365	1	-0.00655	1	NA	NA
chrEMRSA15:71959:T:G	conserved hypothetical protein	2.354	1	-0.0098069	1	0.0398	1	group_4670	peptidase M48 family protein	0	1	0.000113173	1	-0.000925	1	NA	NA
chrEMRSA15:71974:C:T	conserved hypothetical protein	0	1	0.000577024	1	-0.00103	1	group_4684	hypothetical phage-related protein	0	1	0.000421688	1	-0.000356	1	NA	NA
chrEMRSA15:71977:T:C	conserved hypothetical protein	0	1	0.000829593	1	-0.0145	1	group_4742	lipoprotein, putative	0	1	0.00070323	1	-0.00175	1	NA	NA
chrEMRSA15:71986:C:T	conserved hypothetical protein	0	1	-0.000316714	1	-4.18e-05	1	group_4773	Truncated replication protein for pUB110 plasmid	12.16	1	-0.00855583	1	0.238	1	NA	NA
chrEMRSA15:71990:G:A	conserved hypothetical protein	0	1	0.000224496	1	-0.00063	1	group_4779	truncated replication protein for plasmid	12.16	1	-0.00816658	1	0.297	0.516309	NA	NA
chrEMRSA15:72008:A:G	conserved hypothetical protein	0	1	6.99808e-05	1	-4.79e-05	1	group_4846	Glycerol-3-phosphate transporter	0	1	0.000122471	1	-0.00108	1	NA	NA
chrEMRSA15:72028:gt:g	conserved hypothetical protein	0	1	-0.000126713	1	-3.81e-05	1	group_489	phage head morphogenesis , SPP1 gp7 family domain protein	NA	NA	0.000433636	1	-5.93e-05	1	NA	NA
chrEMRSA15:72029:T:G	conserved hypothetical protein	NA	1	-0.00830858	1	0.343	1	group_4905	Acetyl esterase	12.9	1	-0.00277148	1	0.021	1	NA	NA
chrEMRSA15:72096:T:G	conserved hypothetical protein	0	1	0.00150968	1	-0.0159	1	group_4912	putative phiSLT protein	0	1	0.00062292	1	-0.0276	1	NA	NA
chrEMRSA15:72102:T:C	conserved hypothetical protein	0.2703	1	0.00820819	1	-0.000808	1	mazG_2	tetrapyrrole methyltransferase domain / Nucleoside triphosphate pyrophosphohydrolase MazG	0	1	0.000737231	1	-0.00124	1	NA	NA
chrEMRSA15:72102:T:A	conserved hypothetical protein	NA	NA	0	1	NA	NA	group_4973	poly (glycerol-phosphate) alpha-glucosyltransferase	0	1	0.000702303	1	-0.0334	1	NA	NA
chrEMRSA15:72106:C:A	conserved hypothetical protein	0.3244	1	0.00370542	1	-0.000383	1	group_5101	FMN reductase	0	1	-0.0005473	1	-3.22e-05	1	NA	NA
chrEMRSA15:72108:C:T	conserved hypothetical protein	0.06429	1	0.0242749	1	-0.153	1	group_5145	phage protein	0	1	0.00058762	1	-0.0106	1	NA	NA
chrEMRSA15:72114:C:T	conserved hypothetical protein	0	1	0.000687076	1	-0.00327	1	group_5180	Insertion sequence ATP-binding protein, putative	0	1	0.000509941	1	-0.00217	1	NA	NA
chrEMRSA15:72122:A:G	conserved hypothetical protein	NA	NA	-0.000199633	1	-4.09e-05	1	group_5190	cation transporter E1-E2 family ATPase	0	1	0.000286746	1	-0.00213	1	NA	NA
chrEMRSA15:72134:C:T	conserved hypothetical protein	NA	1	-0.000126282	1	0.000605	1	group_5227	5-methylcytosine-specific restriction enzyme subunit McrC	0	1	0.00633568	1	-0.0296	1	NA	NA
chrEMRSA15:72146:G:A	conserved hypothetical protein	0	1	-0.00015959	1	-0.00753	1	group_5254	phage tail family protein	0	1	0.000256628	1	-0.0004	1	NA	NA
chrEMRSA15:72146:G:T	conserved hypothetical protein	NA	NA	0	1	NA	NA	group_5277	transposase InsI for insertion sequence element IS30B/C/D	0	1	0.000304062	1	-2.78e-05	1	NA	NA
chrEMRSA15:72146:G:C	conserved hypothetical protein	NA	NA	0	1	NA	NA	group_5287	putative site-specific recombinase	0	1	0.00332263	1	-0.06	1	NA	NA
chrEMRSA15:72158:A:G	conserved hypothetical protein	NA	1	-0.000201529	1	0.00711	1	group_5378	Hypothetical protein	0	1	0.00305705	1	-0.2	1	NA	NA
chrEMRSA15:72161:C:T	conserved hypothetical protein	NA	1	-0.00221935	1	0.0141	1	group_538	phage protein	0	1	0.000271887	1	-0.000601	1	NA	NA
chrEMRSA15:72163:C:T	conserved hypothetical protein	0.2607	1	0.00386006	1	-0.0132	1	group_5510	tandem lipoprotein	2.63	1	-0.00400453	1	0.0349	1	NA	NA
chrEMRSA15:72167:G:A	conserved hypothetical protein	NA	NA	0.00160042	1	-0.0367	1	group_5561	sigma-70, region 4 family protein	NA	NA	0.000433636	1	-5.93e-05	1	NA	NA
chrEMRSA15:72170:G:A	conserved hypothetical protein	0	1	4.30353e-05	1	-3.89e-05	1	group_5668	ABC transporter ATP-binding protein	0	1	0.000752454	1	-0.000434	1	NA	NA
chrEMRSA15:72173:A:T	conserved hypothetical protein	0.01554	7.34818e-31	0.016976	1	-0.0451	1	group_575	phage protein	28.76	0.238943	-0.0027703	1	0.0163	1	NA	NA
chrEMRSA15:72191:A:G	conserved hypothetical protein	0	1	-0.000408525	1	-0.00954	1	group_577	TP901 family phage tail tape measure protein	0	1	0.000828478	1	-0.00343	1	NA	NA
chrEMRSA15:72194:C:T	conserved hypothetical protein	NA	NA	0.00062795	1	-0.0612	1	group_5794	phage protein	0	1	-3.33584e-06	1	-4.18e-05	1	NA	NA
chrEMRSA15:72207:G:T	conserved hypothetical protein	0.09011	1	0.00261349	1	-0.00511	1	group_585	TP901 family phage tail tape measure protein	12.77	1	-0.00153317	1	-0.000208	1	NA	NA
chrEMRSA15:72208:C:T	conserved hypothetical protein	0.09011	1	0.00244471	1	-0.00484	1	group_5894	bipolar DNA helicase	NA	NA	0.000157836	1	-1.1e-05	1	NA	NA
chrEMRSA15:72216:C:T	conserved hypothetical protein	0	1	0.00202881	1	-0.0211	1	group_5902	phage protein	0	1	0.000467896	1	-0.00206	1	NA	NA
chrEMRSA15:72218:at:a	conserved hypothetical protein	0.404	1	0.0025072	1	-0.00683	1	group_5912	Replication initiator protein	7.148	1	-0.00487664	1	0.156	1	NA	NA
chrEMRSA15:72219:T:C	conserved hypothetical protein	0.282	1	0.00150304	1	0.00952	1	group_6015	4-hydroxybenzoyl-CoA thioesterase family active site protein	0	1	0.00138896	1	-0.0275	1	NA	NA
chrEMRSA15:72219:T:A	conserved hypothetical protein	NA	NA	9.47108e-05	1	-0.0246	1	group_6018	transposon-related protein	0	1	0.00092416	1	-0.0886	1	NA	NA
chrEMRSA15:72219:T:G	conserved hypothetical protein	NA	NA	0	1	NA	NA	group_6073	cytochrome oxidase assembly protein	0	1	-0.000389696	1	-0.0134	1	NA	NA
chrEMRSA15:72231:C:T	conserved hypothetical protein	NA	NA	0.000231696	1	-9.9e-05	1	lysS_1	lysyl-tRNA synthetase	0	1	0.000589505	1	-0.00242	1	NA	NA
chrEMRSA15:72275:A:C		0	1	0.0025819	1	-0.0838	1	group_6170	membrane protein	0	1	0.000705307	1	-0.00282	1	NA	NA
chrEMRSA15:72280:T:A		0	1	0.00220824	1	-0.0123	1	group_6295	bone sialoprotein-binding protein	NA	NA	0.000462718	1	-0.000234	1	NA	NA
chrEMRSA15:72296:a:aTATTAT		1.026	1	-0.000625157	1	0.05	1	group_6353	arsenate reductase	0	1	0.000858623	1	-0.0115	1	NA	NA
chrEMRSA15:72296:a:aTAT		9.633	2.0656e-05	-0.00907945	1	-0.0107	1	group_6355	ftsk/spoiiie family protein	0	1	0.000496727	1	-0.00485	1	NA	NA
chrEMRSA15:72306:T:A		0	1	0.000663646	1	-0.00325	1	group_6408	transposon-related protein	0	1	0.000584031	1	-0.0169	1	NA	NA
chrEMRSA15:72310:T:C		0	1	0.000264113	1	-0.00158	1	group_6410	transposon-related protein	0	1	0.00095338	1	-0.0064	1	NA	NA
chrEMRSA15:72322:G:A		0	1	0.00045966	1	-0.0129	1	group_6414	transposon-related protein	0	1	0.00134495	1	-0.0284	1	NA	NA
chrEMRSA15:72326:T:G		0.01413	1	0.00168765	1	-0.00185	1	group_642	phage protein	0	1	6.75993e-06	1	-3.17e-05	1	NA	NA
chrEMRSA15:72327:C:T		NA	NA	0.000864501	1	-0.0133	1	group_6474	phage protein	0	1	0.000290248	1	-0.00128	1	NA	NA
chrEMRSA15:72330:G:A		0.01003	1	0.001651	1	-0.00196	1	group_6521	Involved in expression of fibrinogen binding protein, phage associated	NA	0.0567737	-0.00798839	1	0.0388	1	NA	NA
chrEMRSA15:72343:T:G	LysR-family regulatory protein	0.007909	2.13797e-36	0.0168475	1	-0.0823	1	group_6531	Phage terminase small subunit	0	1	0.000871382	1	-0.0137	1	NA	NA
chrEMRSA15:72346:A:G	LysR-family regulatory protein	0	1	0.000541713	1	-0.111	1	group_6566	fatty acid desaturase family protein	0	1	0.00197846	1	-0.0174	1	NA	NA
chrEMRSA15:72347:T:C	LysR-family regulatory protein	0.007827	6.13081e-35	0.0153605	1	-0.072	1	group_6651	Methylenetetrahydrofolate reductase	0	1	0.000773057	1	-0.00253	1	NA	NA
chrEMRSA15:72348:C:T	LysR-family regulatory protein	0	1	4.02892e-05	1	-0.00225	1	group_6659	Purine nucleoside phosphorylase	0	1	-0.000281325	1	-0.000134	1	NA	NA
chrEMRSA15:72358:G:A	LysR-family regulatory protein	0.1203	1	0.0040924	1	-0.000452	1	nanA_2	N-acetylneuraminate lyase	6.851	1	-0.00207535	1	0.0677	1	NA	NA
chrEMRSA15:72389:A:G	LysR-family regulatory protein	14.3	1	-0.00949207	1	0.434	1	group_670	Phage tail length tape-measure protein	0	1	0.000266843	1	-0.00456	1	NA	NA
chrEMRSA15:72396:G:A	LysR-family regulatory protein	NA	NA	-1.9332e-05	1	-0.000342	1	group_671	phage protein	0	1	0.000288344	1	-0.0111	1	NA	NA
chrEMRSA15:72400:C:T	LysR-family regulatory protein	0	1	0.00507989	1	-0.00305	1	group_673	Phage tail length tape-measure protein	0	1	0.000633296	1	-0.00401	1	NA	NA
chrEMRSA15:72410:A:G	LysR-family regulatory protein	0	1	0.00146413	1	-0.0211	1	group_6756	membrane protein	0	1	0.00100341	1	-0.0191	1	NA	NA
chrEMRSA15:72413:G:A	LysR-family regulatory protein	0	1	0.000400108	1	-5.15e-05	1	group_6809	thioredoxin	0	1	1.15306e-06	1	-0.0205	1	NA	NA
chrEMRSA15:72429:T:G	LysR-family regulatory protein	0	1	0.00021994	1	-0.0017	1	group_6849	Siderophore staphylobactin biosynthesis protein SbnC	0	1	0.000892466	1	-0.00462	1	NA	NA
chrEMRSA15:72434:G:A	LysR-family regulatory protein	0.00823	1	0.00301291	1	-0.00859	1	group_6964	serine protease SplB	0	1	0.0042674	1	-0.0797	1	NA	NA
chrEMRSA15:72450:C:A	LysR-family regulatory protein	NA	NA	-0.0120739	1	0.934	1	group_6965	serine protease SplB	2.984	1	-0.00506919	1	0.195	1	NA	NA
chrEMRSA15:72451:A:G	LysR-family regulatory protein	0	1	0.000371183	1	-0.00121	1	group_6989	phosphatase	0	1	-0.000220537	1	-0.00581	1	NA	NA
chrEMRSA15:72455:A:T	LysR-family regulatory protein	NA	NA	8.29526e-05	1	-2.98e-06	1	group_7040	transposase DDE domain protein	0	1	0.000977074	1	-0.0166	1	NA	NA
chrEMRSA15:72487:G:A	LysR-family regulatory protein	0.1836	1	-0.000854507	1	0.00422	1	group_7051	phage major tail protein, TP901-1 family; phi 11 orf39	0	1	0.000646569	1	-0.00138	1	NA	NA
chrEMRSA15:72514:ga:g	LysR-family regulatory protein	0	1	0.000707335	1	-0.0041	1	group_7053	prophage integrase	0	1	0.0028821	1	-0.0326	1	NA	NA
chrEMRSA15:72539:G:T	LysR-family regulatory protein	NA	NA	0.00160042	1	-0.0367	1	oppA_3	oligopeptide ABC transporter	0	1	0.000520432	1	-0.00244	1	NA	NA
chrEMRSA15:72557:C:T	LysR-family regulatory protein	NA	NA	0.000864501	1	-0.0133	1	group_7096	Methicillin resistance repressor MecI	214.2	1	-0.00557175	1	0.0719	1	NA	NA
chrEMRSA15:72566:C:T	LysR-family regulatory protein	0	1	0.00269872	1	-0.00811	1	group_7104	hypothetical protein	0	1	-4.72462e-05	1	-3.02e-05	1	NA	NA
chrEMRSA15:72599:c:cGA	LysR-family regulatory protein	0	1	0.00238198	1	-0.0381	1	group_72	transposon-related protein	0	1	0.000331083	1	-0.00758	1	NA	NA
chrEMRSA15:72602:G:T	LysR-family regulatory protein	0	1	0.00319452	1	-0.0397	1	group_7251	transposon-related protein	7.148	1	-0.00231779	1	0.116	1	NA	NA
chrEMRSA15:72614:A:G	LysR-family regulatory protein	0	1	0.000104832	1	-0.00936	1	group_726	transposase	0	1	0.000231127	1	-0.000897	1	NA	NA
chrEMRSA15:72629:G:T	LysR-family regulatory protein	0	1	0.000758326	1	-0.00831	1	group_73	RstA	0	1	0.000672128	1	-0.0139	1	NA	NA
chrEMRSA15:72677:C:T	LysR-family regulatory protein	0	1	0.00212983	1	-0.0124	1	group_7311	GTP-sensing transcriptional pleiotropic repressor codY	0	1	0.000825031	1	-0.0443	1	NA	NA
chrEMRSA15:72728:G:A	LysR-family regulatory protein	0	1	0.0116719	1	-0.18	1	group_7375	phage protein	0	1	0.000323632	1	-0.000261	1	NA	NA
chrEMRSA15:72731:G:T	LysR-family regulatory protein	0	1	0.00018511	1	-3.07e-05	1	group_7408	FRG domain	0	1	0.000366137	1	-0.000111	1	NA	NA
chrEMRSA15:72755:C:T	LysR-family regulatory protein	NA	NA	0.00160042	1	-0.0367	1	pbuE_3	MFS family major facilitator transporter, chloramphenicol:cation symporter	0	1	6.13176e-05	1	-0.0572	1	NA	NA
chrEMRSA15:72782:C:T	LysR-family regulatory protein	0.2138	1	0.015478	1	-0.14	1	group_7483	hypothetical protein	NA	1.23852e-07	-0.0144599	1	0.604	0.102908	NA	NA
chrEMRSA15:72784:A:T	LysR-family regulatory protein	0	1	-0.000158469	1	-0.0475	1	group_7693	hypothetical protein	7.148	1	-0.00199051	1	0.00471	1	NA	NA
chrEMRSA15:72808:A:G	LysR-family regulatory protein	0	1	0.000990141	1	-0.00116	1	group_8006	IS256-like transposase	7.148	1	0.011989	9.00118e-06	-0.498	8.00774e-12	NA	NA
chrEMRSA15:72850:C:T	LysR-family regulatory protein	0	1	0.00207542	1	-0.00286	1	group_8041	replication initiator protein	0	1	0.000344115	1	-0.0173	1	NA	NA
chrEMRSA15:72872:T:A	LysR-family regulatory protein	NA	NA	0.00160042	1	-0.0367	1	group_8049	isoleucyl-tRNA synthetase	6.511	1	-0.00324636	1	0.0052	1	NA	NA
chrEMRSA15:72872:T:C	LysR-family regulatory protein	0	1	-0.000209164	1	-0.0057	1	group_8050	Isoleucine--tRNA ligase	28.76	0.238943	-0.00962475	0.0153584	0.564	1.85413e-15	NA	NA
chrEMRSA15:72876:A:G	LysR-family regulatory protein	0	1	0.00063148	1	-0.000465	1	group_8065	integrase family protein	NA	NA	8.5517e-05	1	-1.29e-05	1	NA	NA
chrEMRSA15:72882:G:T	LysR-family regulatory protein	0	1	0.0201988	1	-0.685	1	group_8099	hypothetical protein transposon-related	4.445	1	-0.00454581	1	0.0826	1	NA	NA
chrEMRSA15:72884:G:T	LysR-family regulatory protein	NA	NA	0.000864501	1	-0.0133	1	group_8302	uridylate kinase	0	1	0.000322569	1	-0.00209	1	NA	NA
chrEMRSA15:72885:A:G	LysR-family regulatory protein	0	1	0.00026049	1	-0.000763	1	group_844	dUTPase family protein	0	1	0.000788898	1	-0.000117	1	NA	NA
chrEMRSA15:72930:G:A	LysR-family regulatory protein	0	1	4.00701e-05	1	-0.00191	1	group_8475	hypothetical protein	0	1	0.000294564	1	-2.58e-05	1	NA	NA
chrEMRSA15:72940:A:G	LysR-family regulatory protein	0	1	-0.000577852	1	-8.91e-05	1	group_8476	membrane protein-like protein	0	1	0.000294564	1	-2.58e-05	1	NA	NA
chrEMRSA15:72944:G:A	LysR-family regulatory protein	NA	NA	-0.0246688	1	0.248	1	group_8477	YolD-like protein	0	1	0.000294564	1	-2.58e-05	1	NA	NA
chrEMRSA15:72949:G:A	LysR-family regulatory protein	0	1	0.000116429	1	-2.55e-07	1	group_8494	hypothetical protein	0	1	0.00127745	1	-0.0243	1	NA	NA
chrEMRSA15:72960:C:T	LysR-family regulatory protein	NA	NA	0.000744577	1	-0.000124	1	group_8517	Excisionase	0	1	0.000189211	1	-0.00235	1	NA	NA
chrEMRSA15:72970:A:T	LysR-family regulatory protein	0.0245	2.03483e-33	0.00882573	1	-0.000583	1	group_8523	phage terminase, large subunit, PBSX family	0	1	-0.000150517	1	-0.000147	1	NA	NA
chrEMRSA15:72975:C:T	LysR-family regulatory protein	0.02441	7.15132e-33	0.00800782	1	-0.000742	1	group_8560	hypothetical protein	NA	NA	0.000858943	1	-0.000461	1	NA	NA
chrEMRSA15:72977:C:A	LysR-family regulatory protein	0.02444	4.47105e-33	0.0081925	1	-0.000905	1	group_8600	membrane protein	2.984	1	-0.00720519	1	0.445	1	NA	NA
chrEMRSA15:72989:C:T	LysR-family regulatory protein	0	1	0.00436199	1	-0.0111	1	group_8655	hypothetical protein	0	1	0.000870853	1	-0.0153	1	NA	NA
chrEMRSA15:73002:C:T	LysR-family regulatory protein	0	1	0.000724607	1	-0.00536	1	group_8681	hypothetical protein	0	1	0.00198627	1	-0.0126	1	NA	NA
chrEMRSA15:73008:A:G	LysR-family regulatory protein	0	1	0.000546337	1	-0.00616	1	group_8684	hypothetical protein	0	1	0.000159862	1	-0.000791	1	NA	NA
chrEMRSA15:73017:C:T	LysR-family regulatory protein	NA	NA	9.47108e-05	1	-0.0246	1	group_8685	hypothetical protein	NA	NA	5.46386e-05	1	-0.000252	1	NA	NA
chrEMRSA15:73020:G:T	LysR-family regulatory protein	0	1	0.00100802	1	-0.00355	1	group_8693	PVL orf 52-like protein	5.723	1	-0.00858701	1	0.292	1	NA	NA
chrEMRSA15:73025:T:C	LysR-family regulatory protein	0	1	-9.17106e-05	1	-0.00854	1	group_8703	USG protein	NA	NA	0.000855046	1	-0.0133	1	NA	NA
chrEMRSA15:73026:G:C	LysR-family regulatory protein	0	1	0.0136829	1	-0.599	1	group_8712	mobilization protein	0	1	0.00220476	1	-0.00894	1	NA	NA
chrEMRSA15:73034:G:A	LysR-family regulatory protein	0.02447	2.74903e-33	0.00862261	1	-0.000752	1	group_8719	terminase small subunit	0	1	-0.000603414	1	-0.00341	1	NA	NA
chrEMRSA15:73040:A:G	LysR-family regulatory protein	0	1	0.000724607	1	-0.00536	1	group_8732	phage protein	0	1	0.000717425	1	-0.0115	1	NA	NA
chrEMRSA15:73046:G:A	LysR-family regulatory protein	0	1	0.000456389	1	-0.00733	1	group_8733	pathogenicity island protein	2.984	1	-0.00221234	1	0.085	1	NA	NA
chrEMRSA15:73056:G:C	LysR-family regulatory protein	0	1	3.98868e-05	1	-0.0154	1	group_8755	membrane protein-like protein	0	1	0.000801164	1	-0.0219	1	NA	NA
chrEMRSA15:73057:A:G	LysR-family regulatory protein	0.02474	7.6505e-35	0.00833085	1	-0.00082	1	group_88	hypothetical protein	7.148	1	-0.000110421	1	-0.0154	1	NA	NA
chrEMRSA15:73066:C:T	LysR-family regulatory protein	0	1	0.000730052	1	-0.0131	1	group_892	ABC transporter ATPase/permease	7.148	1	-0.00253144	1	0.0712	1	NA	NA
chrEMRSA15:73067:G:A	LysR-family regulatory protein	0	1	0.000349308	1	-0.0227	1	group_9028	FIG01108591: hypothetical protein	NA	6.23195e-07	-0.0003022	1	0.00263	1	NA	NA
chrEMRSA15:73070:A:T	LysR-family regulatory protein	0	1	0.000806403	1	-0.00727	1	infC	translation initiation factor IF-3	0	1	0.000213835	1	-0.000534	1	NA	NA
chrEMRSA15:73075:C:T	LysR-family regulatory protein	NA	NA	0.000819658	1	-0.0323	1	group_9092	hypothetical protein	NA	NA	9.57608e-05	1	-6.35e-05	1	NA	NA
chrEMRSA15:73077:G:A	LysR-family regulatory protein	NA	NA	9.47108e-05	1	-0.0246	1	group_9097	hypothetical protein	0	1	0.000294564	1	-2.58e-05	1	NA	NA
chrEMRSA15:73079:G:A	LysR-family regulatory protein	0.03322	3.99841e-32	0.00667621	1	0.00923	1	group_9098	hypothetical protein	0	1	0.000294564	1	-2.58e-05	1	NA	NA
chrEMRSA15:73079:G:C	LysR-family regulatory protein	NA	NA	0	1	NA	NA	group_9099	DNA topoisomerase I	0	1	0.000294564	1	-2.58e-05	1	NA	NA
chrEMRSA15:73079:G:T	LysR-family regulatory protein	NA	NA	0	1	NA	NA	group_9100	hypothetical protein	0	1	0.000294564	1	-2.58e-05	1	NA	NA
chrEMRSA15:73083:A:G	LysR-family regulatory protein	0	1	0.000531229	1	-0.0199	1	group_9101	resolvase	0	1	0.000294564	1	-2.58e-05	1	NA	NA
chrEMRSA15:73089:G:A	LysR-family regulatory protein	NA	NA	-0.0246688	1	0.248	1	group_9102	hypothetical protein	0	1	0.000294564	1	-2.58e-05	1	NA	NA
chrEMRSA15:73092:G:A	LysR-family regulatory protein	0	1	0.00300478	1	-0.149	1	group_9103	Protein of unknown function (DUF3847)	0	1	0.000294564	1	-2.58e-05	1	NA	NA
chrEMRSA15:73101:C:G	LysR-family regulatory protein	0.04388	8.26082e-19	0.00400424	1	-0.00432	1	group_9104	oriT nickase	0	1	0.000294564	1	-2.58e-05	1	NA	NA
chrEMRSA15:73101:C:T	LysR-family regulatory protein	NA	NA	0	1	NA	NA	group_9105	hypothetical protein	0	1	0.000294564	1	-2.58e-05	1	NA	NA
chrEMRSA15:73102:A:G	LysR-family regulatory protein	0	1	0.000201556	1	-0.000713	1	group_9106	hypothetical protein	0	1	0.000294564	1	-2.58e-05	1	NA	NA
chrEMRSA15:73116:T:C	LysR-family regulatory protein	0	1	0.000389742	1	-0.0225	1	group_9199	hypothetical protein	0	1	-1.46262e-05	1	-0.000748	1	NA	NA
chrEMRSA15:73124:agatgtc:a	LysR-family regulatory protein	0	1	0.00136232	1	-0.0119	1	group_921	phiETA ORF57-like protein	16.23	1	-0.00432215	1	0.154	1	NA	NA
chrEMRSA15:73127:T:C	LysR-family regulatory protein	0.1059	3.54081e-13	0.00119547	1	-0.0033	1	group_924	phiETA ORF57-like protein	0	1	0.00101696	1	-0.0428	1	NA	NA
chrEMRSA15:73127:T:A	LysR-family regulatory protein	NA	NA	0	1	NA	NA	group_930	phiETA ORF57-like protein	0	1	0.000145112	1	-0.00372	1	NA	NA
chrEMRSA15:73128:G:A	LysR-family regulatory protein	0	1	7.78942e-05	1	-0.00656	1	group_9333	hypothetical protein	0	1	9.70808e-05	1	-0.000182	1	NA	NA
chrEMRSA15:73130:C:A	LysR-family regulatory protein	0.08223	2.98655e-17	0.00257543	1	-0.0151	1	norG_2	bacterial regulatory s, gntR family protein	0	1	0.00197846	1	-0.0174	1	NA	NA
chrEMRSA15:73130:C:G	LysR-family regulatory protein	NA	NA	0	1	NA	NA	aroE_2	Shikimate kinase I	0	1	0.000672866	1	-0.011	1	NA	NA
chrEMRSA15:73143:C:A	LysR-family regulatory protein	0	1	0.00793471	1	-0.00887	1	group_9371	mobilization protein	28.76	0.238943	-0.00220893	1	0.0188	1	NA	NA
chrEMRSA15:73146:A:G	LysR-family regulatory protein	0	1	0.00147474	1	-0.0261	1	group_9372	ABC transporter ATPase	0	1	0.000829923	1	-0.0204	1	NA	NA
chrEMRSA15:73157:A:G	LysR-family regulatory protein	0.06837	1	0.00205445	1	-0.00761	1	group_9373	hypothetical protein	0	1	0.000829923	1	-0.0204	1	NA	NA
chrEMRSA15:73160:T:A	LysR-family regulatory protein	0.1199	1.2123e-08	0.0021527	1	-0.00238	1	group_9374	hypothetical protein	0	1	0.000829923	1	-0.0204	1	NA	NA
chrEMRSA15:73169:T:C	LysR-family regulatory protein	NA	NA	-3.1197e-05	1	-5.92e-06	1	glpE_2	rhodanese-like domain-containing protein	0	1	0.000750436	1	-0.0749	1	NA	NA
chrEMRSA15:73170:A:G	LysR-family regulatory protein	0	1	5.4779e-05	1	-9.79e-05	1	group_9376	conserved protein YrkD	0	1	0.000750436	1	-0.0749	1	NA	NA
chrEMRSA15:73174:C:T	LysR-family regulatory protein	0	1	0.00300478	1	-0.149	1	group_9377	domain of unknown function, putative	0	1	0.000750436	1	-0.0749	1	NA	NA
chrEMRSA15:73181:C:G	LysR-family regulatory protein	0.1353	0.00141462	0.000342861	1	-0.00209	1	group_9381	Protein of unknown function (DUF3800)	0	1	0.00137042	1	-0.00334	1	NA	NA
chrEMRSA15:73181:C:A	LysR-family regulatory protein	NA	NA	0	1	NA	NA	repA_2	replication-associated protein RepA	26.05	1	-0.0140149	1	0.462	0.205609	NA	NA
chrEMRSA15:73183:G:A	LysR-family regulatory protein	0.08525	2.11397e-10	0.00260194	1	-0.00185	1	group_9388	hypothetical protein	0	1	0.000792538	1	-0.00323	1	NA	NA
chrEMRSA15:73183:G:T	LysR-family regulatory protein	NA	NA	0	1	NA	NA	group_9412	putative phage PVL protein	7.034	1	-0.00028209	1	-0.0105	1	NA	NA
chrEMRSA15:73183:G:C	LysR-family regulatory protein	NA	NA	0	1	NA	NA	group_9431	hemin importer ATP-binding subunit	0	1	0.000490289	1	-0.0046	1	NA	NA
chrEMRSA15:73194:C:T	LysR-family regulatory protein	NA	NA	-0.0106101	1	0.00169	1	group_9443	hypothetical protein	0	1	0.00112202	1	-0.0349	1	NA	NA
chrEMRSA15:73196:A:T	LysR-family regulatory protein	0.02493	2.80383e-36	0.0195893	1	0.000839	1	group_9448	extracellular protein	0	1	0.000363428	1	-0.00155	1	NA	NA
chrEMRSA15:73196:A:C	LysR-family regulatory protein	NA	NA	0	1	NA	NA	group_9457	AP2 domain	0	1	-0.000155353	1	-4.05e-05	1	NA	NA
chrEMRSA15:73214:T:G	LysR-family regulatory protein	NA	NA	0.00160042	1	-0.0367	1	group_9467	hypothetical protein	3.798	1	-0.00207068	1	0.165	1	NA	NA
chrEMRSA15:73217:C:T	LysR-family regulatory protein	0.02643	1.60778e-28	0.00884298	1	-0.000855	1	group_9486	hypothetical protein	0	1	0.000189275	1	-0.0032	1	NA	NA
chrEMRSA15:73227:A:T		0.09671	1.5526e-26	-0.00184381	1	0.0344	1	group_9487	epidermal cell differentiation inhibitor	0	1	0.000189275	1	-0.0032	1	NA	NA
chrEMRSA15:73232:G:T		NA	NA	-0.0246688	1	0.248	1	group_9506	phage protein	0	1	0.00053985	1	-0.0262	1	NA	NA
chrEMRSA15:73241:G:T		0	1	0.000959639	1	-0.00334	1	group_9528	putative permease	0	1	0.000988141	1	-0.00872	1	NA	NA
chrEMRSA15:73245:A:G		0	1	0.000806403	1	-0.00727	1	arsR_1	ArsR family transcriptional regulator	0	1	0.000988141	1	-0.00872	1	NA	NA
chrEMRSA15:73247:T:C		NA	NA	-0.0246688	1	0.248	1	group_955	transposon-related protein	7.148	1	-0.00292997	1	0.0878	1	NA	NA
chrEMRSA15:73250:T:C		0	1	0.0002116	1	-0.0278	1	group_961	NTPase	0	1	0.00431896	1	-0.156	1	NA	NA
chrEMRSA15:73251:G:A		0	1	0.000536075	1	-0.00463	1	group_969	transposon-related protein	7.148	1	-0.000691109	1	2.24e-05	1	NA	NA
chrEMRSA15:73252:gt:g		NA	1	-0.00145514	1	0.0312	1	group_9772	integrase	NA	NA	9.57608e-05	1	-6.35e-05	1	NA	NA
chrEMRSA15:73253:T:G		NA	1	-0.0255423	1	0.396	1	group_9776	Uncharacterized protein conserved in bacteria	NA	NA	9.57608e-05	1	-6.35e-05	1	NA	NA
chrEMRSA15:73254:G:A		2	1	-0.00466894	1	0.0684	1	group_9787	hypothetical protein	0	1	0.000294564	1	-2.58e-05	1	NA	NA
chrEMRSA15:73254:G:T		NA	NA	0	1	NA	NA	group_9788	Single-stranded DNA-binding protein, phage associated	0	1	0.000294564	1	-2.58e-05	1	NA	NA
chrEMRSA15:73260:C:T		0	1	0.000671929	1	-0.00163	1	group_9790	chromosome partitioning ATPase	0	1	0.000294564	1	-2.58e-05	1	NA	NA
chrEMRSA15:73270:A:C		0.2812	1	0.00245283	1	-0.000874	1	group_9791	hypothetical protein	0	1	0.000294564	1	-2.58e-05	1	NA	NA
chrEMRSA15:73270:A:G		NA	NA	0	1	NA	NA	sinR	HTH-type transcriptional regulator sinR	0	1	0.000294564	1	-2.58e-05	1	NA	NA
chrEMRSA15:73276:A:G		0	1	-0.000127454	1	-0.0159	1	group_9793	membrane protein	0	1	0.000294564	1	-2.58e-05	1	NA	NA
chrEMRSA15:73286:T:G		NA	NA	-0.0246688	1	0.248	1	group_9794	hypothetical protein	0	1	0.000294564	1	-2.58e-05	1	NA	NA
chrEMRSA15:73297:T:C		0	1	0.000392978	1	-0.0166	1	group_9802	CAAX amino terminal protease family protein	0	1	0.000294564	1	-2.58e-05	1	NA	NA
chrEMRSA15:73313:C:T		NA	NA	-0.0246688	1	0.248	1	group_9803	hypothetical protein	0	1	0.000294564	1	-2.58e-05	1	NA	NA
chrEMRSA15:73352:A:G		NA	NA	-0.0246688	1	0.248	1	group_9804	hypothetical protein	0	1	0.000294564	1	-2.58e-05	1	NA	NA
chrEMRSA15:73356:T:G		0	1	0.000418656	1	-0.0107	1	group_9805	hypothetical protein	0	1	0.000294564	1	-2.58e-05	1	NA	NA
chrEMRSA15:73358:c:cA		0.02006	8.88061e-22	0.00699022	1	0.00654	1	group_9806	hypothetical protein	0	1	0.000294564	1	-2.58e-05	1	NA	NA
chrEMRSA15:73363:G:T		0	1	0.000356743	1	-0.000931	1	group_9807	hypothetical protein	0	1	0.000294564	1	-2.58e-05	1	NA	NA
chrEMRSA15:73364:C:T		0	1	0.00105619	1	-0.0028	1	group_9808	hypothetical protein	0	1	0.000294564	1	-2.58e-05	1	NA	NA
chrEMRSA15:73399:A:T		0	1	-0.000315687	1	-0.00226	1	group_9809	transfer complex protein TraB	0	1	0.000294564	1	-2.58e-05	1	NA	NA
chrEMRSA15:73400:G:T		NA	NA	1.12852e-05	1	-2.79e-06	1	group_9810	hypothetical protein	0	1	0.000294564	1	-2.58e-05	1	NA	NA
chrEMRSA15:73401:A:G		0	1	-0.000767935	1	-2.12e-06	1	group_9811	hypothetical protein	0	1	0.000294564	1	-2.58e-05	1	NA	NA
chrEMRSA15:73402:T:A		0	1	0.000261353	1	-0.000468	1	traE_1	transfer complex protein TraE	0	1	0.000294564	1	-2.58e-05	1	NA	NA
chrEMRSA15:73411:T:C		0	1	-0.00574195	1	-0.00168	1	group_9813	transfer complex protein TraF	0	1	0.000294564	1	-2.58e-05	1	NA	NA
chrEMRSA15:73421:C:A		0	1	6.31153e-05	1	-0.00632	1	group_9814	transfer complex protein TraG	0	1	0.000294564	1	-2.58e-05	1	NA	NA
chrEMRSA15:73437:G:T		0	1	0.000141158	1	-0.000226	1	group_9815	transfer complex protein TraH	0	1	0.000294564	1	-2.58e-05	1	NA	NA
chrEMRSA15:73451:C:A		0	1	0.000197875	1	-0.00419	1	group_9816	transfer protein complex TraJ	0	1	0.000294564	1	-2.58e-05	1	NA	NA
chrEMRSA15:73455:C:A		0	1	0.000472701	1	-0.00548	1	group_9817	transfer complex protein TraK	0	1	0.000294564	1	-2.58e-05	1	NA	NA
chrEMRSA15:73465:A:C		0	1	-0.000148597	1	-0.00832	1	group_9818	hypothetical protein	0	1	0.000294564	1	-2.58e-05	1	NA	NA
chrEMRSA15:73484:G:A		NA	NA	-0.0246688	1	0.248	1	group_9819	transfer complex protein TraL	0	1	0.000294564	1	-2.58e-05	1	NA	NA
chrEMRSA15:73496:C:T		0	1	0.00126058	1	-0.0144	1	group_9820	type I topoisomerase	0	1	0.000294564	1	-2.58e-05	1	NA	NA
chrEMRSA15:73506:A:G		0	1	6.778e-06	1	-0.00445	1	group_9851	exported protein	NA	NA	0.000302358	1	-0.00028	1	NA	NA
chrEMRSA15:73536:G:A		NA	NA	-0.0246688	1	0.248	1	group_9859	hypothetical protein	NA	NA	0.000302358	1	-0.00028	1	NA	NA
chrEMRSA15:73566:T:C		0	1	-0.00511798	1	0.000299	1	group_9875	phi 11 orf41	0	1	-0.000447229	1	-0.00311	1	NA	NA
chrEMRSA15:73574:G:A		0	1	0.000407207	1	-0.00567	1	group_9948	hypothetical protein	0	1	0.000379738	1	-7.23e-05	1	NA	NA
chrEMRSA15:73589:G:T	conserved hypothetical protein	NA	NA	-0.0246688	1	0.248	1	group_9949	Hypothetical protein	0	1	0.000379738	1	-7.23e-05	1	NA	NA
chrEMRSA15:73628:A:C	conserved hypothetical protein	0	1	0.0015922	1	-0.0367	1	group_10003	phage protein	5.304	1	-0.00932878	1	0.478	1	NA	NA
chrEMRSA15:73634:T:G	conserved hypothetical protein	NA	NA	-0.0246688	1	0.248	1	group_10111	antiseptic resistance protein	NA	1	-0.0187654	1	0.879	1	NA	NA
chrEMRSA15:73645:C:T	conserved hypothetical protein	NA	NA	0.000848369	1	-0.000138	1	bmrR	MerR family transcriptional regulator	NA	1	-0.0187654	1	0.879	1	NA	NA
chrEMRSA15:73662:A:C	conserved hypothetical protein	0	1	0.00363739	1	-0.0452	1	group_10127	Integral membrane protein	0	1	-4.50294e-05	1	-6.75e-05	1	NA	NA
chrEMRSA15:73667:C:T	conserved hypothetical protein	0	1	0.00048373	1	-0.0276	1	group_10138	hypothetical protein	14.3	1	-3.39302e-05	1	0.00182	1	NA	NA
chrEMRSA15:73673:C:T	conserved hypothetical protein	0	1	-0.000182814	1	-8.73e-06	1	group_10140	hypothetical protein	0	1	9.52504e-05	1	-0.00176	1	NA	NA
chrEMRSA15:73686:T:C	conserved hypothetical protein	NA	NA	4.2261e-05	1	-0.000375	1	tcyP_2	Sodium:dicarboxylate symporter family protein	0	1	0.000577773	1	-7.4e-05	1	NA	NA
chrEMRSA15:73691:T:A	conserved hypothetical protein	NA	NA	-0.0246688	1	0.248	1	group_10234	transposase	0	1	0.0013019	1	-0.0709	1	NA	NA
chrEMRSA15:73702:C:T	conserved hypothetical protein	0	1	0.000649208	1	-0.00639	1	group_10249	transposase IS431	0	1	0.00298275	1	-0.143	1	NA	NA
chrEMRSA15:73703:A:G	conserved hypothetical protein	NA	NA	-0.0155019	1	0.921	1	group_10250	transcriptional regulator, y4mF family	0	1	0.00298275	1	-0.143	1	NA	NA
chrEMRSA15:73708:C:T	conserved hypothetical protein	NA	NA	-0.0246688	1	0.248	1	group_10251	transcriptional regulator	0	1	0.00298275	1	-0.143	1	NA	NA
chrEMRSA15:73752:A:G	conserved hypothetical protein	0	1	0.000586694	1	-0.00467	1	drrA_2	ABC transporter family protein	0	1	0.00298275	1	-0.143	1	NA	NA
chrEMRSA15:73754:A:T	conserved hypothetical protein	0	1	3.37847e-05	1	-0.0185	1	group_10253	bacitracin ABC ATP binding cassette transporter, membrane protein	0	1	0.00298275	1	-0.143	1	NA	NA
chrEMRSA15:73776:A:C	conserved hypothetical protein	0	1	0.00160838	1	-0.0365	1	group_10254	undecaprenyl-diphosphatase	0	1	0.00298275	1	-0.143	1	NA	NA
chrEMRSA15:73777:tatattcttca:t	conserved hypothetical protein	0	0.0179992	0.0100321	1	-0.00579	1	group_10266	hypothetical protein	0	1	0.000403228	1	-0.00139	1	NA	NA
chrEMRSA15:73779:tattcttcaa:t	conserved hypothetical protein	0	1	0.000127161	1	-8.94e-06	1	group_10267	hypothetical protein	NA	0.000903062	-0.0217623	3.58328e-20	1	8.53689e-27	NA	NA
chrEMRSA15:73783:C:T	conserved hypothetical protein	0	1	0.0072711	1	-0.174	1	group_10270	hypothetical protein	NA	0.000903062	-0.0217623	3.58328e-20	1	8.53689e-27	NA	NA
chrEMRSA15:73790:C:T	conserved hypothetical protein	0	1	0.000489048	1	-1.53e-05	1	strE	NAD dependent epimerase/dehydratase family protein	NA	0.000903062	-0.0217623	3.58328e-20	1	8.53689e-27	NA	NA
chrEMRSA15:73797:A:T	conserved hypothetical protein	0	1	-0.0135752	1	0.00348	1	group_10295	hypothetical protein	0	1	-1.57123e-06	1	-0.00456	1	NA	NA
chrEMRSA15:73805:T:C	conserved hypothetical protein	NA	NA	1.83913e-05	1	-3e-06	1	group_10296	Xre family transcriptional regulator	5.745	1	-0.000349824	1	-0.00143	1	NA	NA
chrEMRSA15:73810:C:T	conserved hypothetical protein	0	1	0.000463666	1	-0.0013	1	group_10297	Xre family transcriptional regulator	5.745	1	-0.000349824	1	-0.00143	1	NA	NA
chrEMRSA15:73821:A:G	conserved hypothetical protein	0	1	0.000436519	1	-3e-05	1	group_10313	replication-associated protein	0	1	4.45099e-05	1	-0.00484	1	NA	NA
chrEMRSA15:73847:A:G	conserved hypothetical protein	0	1	-0.00499845	1	-0.000879	1	capD	gamma-glutamyltranspeptidase	52.52	1	-0.0124687	1	0.567	1	NA	NA
chrEMRSA15:73853:A:G	conserved hypothetical protein	0	1	-0.00550012	1	-0.00119	1	group_10339	Transposase and inactivated derivatives, TnpA family	NA	1	-0.0217009	1	1	1	NA	NA
chrEMRSA15:73894:C:T	conserved hypothetical protein	0	1	0.000389094	1	-0.00085	1	thyX	Thymidylate synthase thyX	NA	1	-0.0217009	1	1	1	NA	NA
chrEMRSA15:73895:A:G	conserved hypothetical protein	0	1	0.000160133	1	-0.000136	1	group_10341	dihydrofolate reductase	NA	1	-0.0217009	1	1	1	NA	NA
chrEMRSA15:73910:A:G	conserved hypothetical protein	0	1	0.000323891	1	-4.1e-05	1	group_10342	resolvase protein	NA	1	-0.0217009	1	1	1	NA	NA
chrEMRSA15:73916:C:T	conserved hypothetical protein	0	1	0.00854782	1	-0.637	1	group_10343	resolvase protein	NA	1	-0.0217009	1	1	1	NA	NA
chrEMRSA15:73919:C:T	conserved hypothetical protein	0	1	0.000421319	1	-0.000304	1	group_10344	hypothetical protein	NA	1	-0.0217009	1	1	1	NA	NA
chrEMRSA15:73926:C:T	conserved hypothetical protein	0	1	0.00423152	1	-0.0923	1	group_10345	hypothetical protein	NA	1	-0.0217009	1	1	1	NA	NA
chrEMRSA15:73971:C:G	conserved hypothetical protein	0.01822	3.28832e-20	0.00724668	1	-0.0221	1	group_10449	hypothetical protein	0	1	0.000297976	1	-0.00258	1	NA	NA
chrEMRSA15:73971:C:T	conserved hypothetical protein	NA	NA	-0.0246688	1	0.248	1	group_1045	phage integrase	0	1	0.000447068	1	-0.000159	1	NA	NA
chrEMRSA15:73992:T:G	conserved hypothetical protein	0	1	0.00038524	1	-0.00109	1	group_10488	hypothetical protein	0	1	0.000662996	1	-0.000723	1	NA	NA
chrEMRSA15:74002:T:G	conserved hypothetical protein	NA	NA	-0.0246688	1	0.248	1	group_10489	phage protein	0	1	0.000586157	1	-0.0372	1	NA	NA
chrEMRSA15:74021:A:G	conserved hypothetical protein	NA	NA	-0.0246688	1	0.248	1	group_10493	Domain of unknown function (DUF334)	NA	0.000903062	-0.020633	0.000664903	0.995	5.24642e-10	NA	NA
chrEMRSA15:74021:A:T	conserved hypothetical protein	NA	NA	0	1	NA	NA	group_10494	hypothetical protein	NA	0.000903062	-0.020633	0.000664903	0.995	5.24642e-10	NA	NA
chrEMRSA15:74027:C:T	conserved hypothetical protein	NA	NA	-0.0246688	1	0.248	1	group_10495	replication initiator protein	NA	0.000903062	-0.020633	0.000664903	0.995	5.24642e-10	NA	NA
chrEMRSA15:74065:C:T	conserved hypothetical protein	0	1	-0.00385103	1	0.000373	1	group_105	Protein of hypothetical function DUF1828	0	1	0.000397357	1	-0.0019	1	NA	NA
chrEMRSA15:74093:A:G	conserved hypothetical protein	NA	NA	-0.0246688	1	0.248	1	group_1060	DNA/RNA helicase of DEAD/DEAH box family	0	1	0.000173932	1	-0.000173	1	NA	NA
chrEMRSA15:74097:tattgc:t	conserved hypothetical protein	0	1	-0.000154139	1	-1.35e-05	1	group_10612	Helix-turn-helix	0	1	0.000868321	1	-0.055	1	NA	NA
chrEMRSA15:74116:A:G		NA	NA	-0.0246688	1	0.248	1	group_1063	Putative major teichoic acid biosynthesis protein C	0	1	0.000231191	1	-1.68e-05	1	NA	NA
chrEMRSA15:74121:ac:a		0	1	0.000551703	1	-0.000598	1	group_10637	hypothetical protein	NA	1.23852e-07	-0.021311	1	1	0.00012322	NA	NA
chrEMRSA15:74129:T:A		0	1	-0.00478626	1	0.00034	1	group_10638	hypothetical protein	NA	1.23852e-07	-0.021311	1	1	0.00012322	NA	NA
chrEMRSA15:74138:G:A		0	1	0.000484805	1	-6.02e-05	1	group_10639	hypothetical protein	NA	1.23852e-07	-0.021311	1	1	0.00012322	NA	NA
chrEMRSA15:74140:A:G		0	1	-0.0066384	1	0.000768	1	group_10640	hypothetical protein	NA	1.23852e-07	-0.021311	1	1	0.00012322	NA	NA
chrEMRSA15:74143:G:T		0	1	0.00100051	1	-0.00189	1	group_10657	phage transcriptional regulator	0	1	-0.000213193	1	-0.000737	1	NA	NA
chrEMRSA15:74171:C:T		0	1	0.000235104	1	-0.00109	1	group_10658	hypothetical protein	0	1	-0.000213193	1	-0.000737	1	NA	NA
chrEMRSA15:74185:T:C		0	1	0.000182864	1	-0.000135	1	group_10661	hypothetical protein	NA	NA	3.31617e-05	1	-0.0003	1	NA	NA
chrEMRSA15:74229:T:C	LysR-family regulatory protein	0	1	0.000253264	1	-0.0077	1	group_10662	hypothetical protein	NA	NA	-0.000569033	1	-0.000588	1	NA	NA
chrEMRSA15:74230:G:A	LysR-family regulatory protein	0	1	0.000803461	1	-0.00104	1	group_10693	FIG01108161: hypothetical protein	0	1	-1.83562e-05	1	-0.000356	1	NA	NA
chrEMRSA15:74234:A:T	LysR-family regulatory protein	0	1	0.000442802	1	-0.0268	1	group_10695	multidrug resistance efflux protein QacC	0	1	9.29126e-05	1	-3.88e-07	1	NA	NA
chrEMRSA15:74267:A:G	LysR-family regulatory protein	0	1	4.30353e-05	1	-3.89e-05	1	group_1070	PVL ORF-50-like family protein	0	1	0.00152387	1	-0.0109	1	NA	NA
chrEMRSA15:74327:C:T	LysR-family regulatory protein	0	1	0.000317073	1	-0.00698	1	group_1073	PVL ORF-50-like family protein	0	1	0.00180495	1	-0.122	1	NA	NA
chrEMRSA15:74328:T:C	LysR-family regulatory protein	0	1	0.000121304	1	-2.25e-06	1	group_1077	PVL ORF-50-like family protein	0	1	0.00254408	1	-0.04	1	NA	NA
chrEMRSA15:74372:G:A	LysR-family regulatory protein	0	1	0.0047321	1	-0.00708	1	group_1085	pathogenicity island protein	NA	NA	-8.64704e-05	1	-5.03e-05	1	NA	NA
chrEMRSA15:74377:T:C	LysR-family regulatory protein	0	1	0.000115783	1	-2.5e-05	1	group_10852	hypothetical protein	0	1	0.00058733	1	-8.83e-05	1	NA	NA
chrEMRSA15:74381:G:A	LysR-family regulatory protein	0	1	0.000310859	1	-0.000108	1	group_1086	pathogenicity island protein	0	1	0.000729724	1	-0.00641	1	NA	NA
chrEMRSA15:74384:A:G	LysR-family regulatory protein	0	1	0.000431753	1	-0.0365	1	group_10861	Nitrogen regulation protein NIFR3	NA	NA	0.000665311	1	-0.0023	1	NA	NA
chrEMRSA15:74398:A:G	LysR-family regulatory protein	0	1	0.0010044	1	-0.0558	1	group_10869	Chitinase B	0	1	0.000779274	1	-0.000597	1	NA	NA
chrEMRSA15:74404:T:C	LysR-family regulatory protein	0.02339	1.96333e-28	0.0129339	1	-0.0337	1	group_10870	primase C 1 family protein	0	1	0.000302696	1	-0.000112	1	NA	NA
chrEMRSA15:74410:G:T	LysR-family regulatory protein	0	1	-0.000546299	1	-0.000501	1	group_10871	putative plasmid replication-associated protein	0	1	0.000302696	1	-0.000112	1	NA	NA
chrEMRSA15:74453:a:aAAATG	LysR-family regulatory protein	0	1	0.000625511	1	-0.000484	1	group_10872	putative site-specific recombinase	0	1	0.000302696	1	-0.000112	1	NA	NA
chrEMRSA15:74462:T:A	LysR-family regulatory protein	0.01842	1.91769e-20	0.00762317	1	-0.0165	1	bdbD_2	protein-disulfide isomerase, DsbA	0	1	0.000302696	1	-0.000112	1	NA	NA
chrEMRSA15:74467:C:T	LysR-family regulatory protein	0.02314	1.4066e-27	0.00794295	1	-0.015	1	group_10874	hypothetical protein	0	1	0.000302696	1	-0.000112	1	NA	NA
chrEMRSA15:74469:C:T	LysR-family regulatory protein	NA	NA	-0.0246688	1	0.248	1	group_10875	hypothetical protein	0	1	0.000302696	1	-0.000112	1	NA	NA
chrEMRSA15:74477:A:C	LysR-family regulatory protein	0	1	2.46133e-05	1	-0.0132	1	group_10876	hypothetical protein	0	1	0.000302696	1	-0.000112	1	NA	NA
chrEMRSA15:74518:C:T	LysR-family regulatory protein	0	1	3.98868e-05	1	-0.0154	1	group_10877	extracellular protein	0	1	0.000302696	1	-0.000112	1	NA	NA
chrEMRSA15:74518:C:G	LysR-family regulatory protein	NA	NA	0	1	NA	NA	group_10878	hypothetical protein	0	1	0.000302696	1	-0.000112	1	NA	NA
chrEMRSA15:74518:C:A	LysR-family regulatory protein	NA	NA	0	1	NA	NA	group_10879	hypothetical protein	0	1	0.000302696	1	-0.000112	1	NA	NA
chrEMRSA15:74525:A:T	LysR-family regulatory protein	0	1	4.02892e-05	1	-0.00225	1	group_10880	transposon-related protein	0	1	0.000302696	1	-0.000112	1	NA	NA
chrEMRSA15:74532:T:C	LysR-family regulatory protein	NA	0.00759094	-0.0148732	1	1	1	group_10881	putative TraG protein	0	1	0.000302696	1	-0.000112	1	NA	NA
chrEMRSA15:74548:T:A	LysR-family regulatory protein	0	1	4.02892e-05	1	-0.00225	1	group_10884	TcpE family	0	1	0.000302696	1	-0.000112	1	NA	NA
chrEMRSA15:74566:A:G	LysR-family regulatory protein	0	1	0.000553605	1	-0.00556	1	group_10885	hypothetical protein	0	1	0.000302696	1	-0.000112	1	NA	NA
chrEMRSA15:74601:A:C	LysR-family regulatory protein	0	1	8.05362e-05	1	-0.000152	1	group_10886	transposon-related protein	0	1	0.000302696	1	-0.000112	1	NA	NA
chrEMRSA15:74613:C:G	LysR-family regulatory protein	0	1	0.000325239	1	-8.37e-06	1	group_10887	Type IV secretory pathway, VirD4 components	0	1	0.000302696	1	-0.000112	1	NA	NA
chrEMRSA15:74629:T:C	LysR-family regulatory protein	0.08614	3.34771e-18	0.00715628	1	-0.0142	1	group_10901	replication-associated protein	0	1	0.000510677	1	-0.00827	1	NA	NA
chrEMRSA15:74649:G:A	LysR-family regulatory protein	0	1	3.72563e-06	1	-0.007	1	group_10902	replication-associated protein RepA	0	1	0.000510677	1	-0.00827	1	NA	NA
chrEMRSA15:74674:G:A	LysR-family regulatory protein	0	1	0.00141275	1	-0.165	1	group_10903	hypothetical protein	0	1	0.000510677	1	-0.00827	1	NA	NA
chrEMRSA15:74686:T:C	LysR-family regulatory protein	0	1	2.25949e-05	1	-0.00119	1	group_10904	hypothetical protein	0	1	0.000510677	1	-0.00827	1	NA	NA
chrEMRSA15:74694:A:G	LysR-family regulatory protein	0	1	0.00155712	1	-0.00893	1	group_10906	short chain dehydrogenase	0	1	0.000231401	1	-0.000271	1	NA	NA
chrEMRSA15:74699:G:A	LysR-family regulatory protein	0	1	-0.000899636	1	-1.61e-05	1	group_10919	membrane protein	NA	NA	0.000608857	1	-0.0571	1	NA	NA
chrEMRSA15:74700:A:C	LysR-family regulatory protein	0	1	-0.00105402	1	-0.000168	1	group_10920	Lauroyl/myristoyl acyltransferase	NA	NA	0.000608857	1	-0.0571	1	NA	NA
chrEMRSA15:74701:T:G	LysR-family regulatory protein	0	1	-0.000553328	1	-0.000147	1	group_10921	ThiF family protein	NA	NA	0.000608857	1	-0.0571	1	NA	NA
chrEMRSA15:74708:C:G	LysR-family regulatory protein	0.02253	1.01542e-25	0.0110617	1	-0.0279	1	group_10922	transposase	NA	NA	0.000608857	1	-0.0571	1	NA	NA
chrEMRSA15:74708:C:T	LysR-family regulatory protein	16.03	2.88025e-33	-0.036975	1	0.152	1	group_10927	hypothetical protein	NA	NA	0.000629571	1	-0.0428	1	NA	NA
chrEMRSA15:74708:C:A	LysR-family regulatory protein	0	1	0.000835703	1	-0.000247	1	group_10933	hypothetical protein	0	1	0.000531434	1	-0.0342	1	NA	NA
chrEMRSA15:74759:G:A	LysR-family regulatory protein	0	1	-0.000154139	1	-1.35e-05	1	group_10934	Hypothetical protein	0	1	0.00378685	1	-0.215	1	NA	NA
chrEMRSA15:74760:A:G	LysR-family regulatory protein	0	1	0.000438858	1	-0.00294	1	group_10943	putative DNA-binding protein	NA	NA	0.000118329	1	-8.37e-05	1	NA	NA
chrEMRSA15:74763:T:A	LysR-family regulatory protein	0.02297	4.2884e-27	0.0105373	1	-0.032	1	group_10944	DNA-binding protein	NA	NA	0.000118329	1	-8.37e-05	1	NA	NA
chrEMRSA15:74781:G:A	LysR-family regulatory protein	0	1	0.00111842	1	-0.00458	1	group_10945	hypothetical protein	NA	NA	0.000118329	1	-8.37e-05	1	NA	NA
chrEMRSA15:74792:T:A	LysR-family regulatory protein	0.02358	4.11903e-29	0.00990153	1	-0.0392	1	group_10958	RLX protein	NA	0.000903062	-0.00241614	1	0.0265	1	NA	NA
chrEMRSA15:74792:T:G	LysR-family regulatory protein	0	1	-0.000937683	1	-8.76e-06	1	group_10960	plasmid segregation protein ParM	0	1	0.000520331	1	-0.00186	1	NA	NA
chrEMRSA15:74800:A:G	LysR-family regulatory protein	0	1	-0.000937683	1	-8.76e-06	1	group_10961	plasmid segregation protein ParR	0	1	0.000520331	1	-0.00186	1	NA	NA
chrEMRSA15:74803:G:A	LysR-family regulatory protein	0	1	-0.000937683	1	-8.76e-06	1	group_10962	Helix-turn-helix	0	1	0.000520331	1	-0.00186	1	NA	NA
chrEMRSA15:74818:C:T	LysR-family regulatory protein	NA	NA	0.00110223	1	-0.121	1	group_10963	replication initiator protein	0	1	0.000520331	1	-0.00186	1	NA	NA
chrEMRSA15:74825:G:A	LysR-family regulatory protein	0.02387	2.74875e-30	0.012533	1	-0.048	1	group_10964	putative regulator of transfer genes ArtA	0	1	0.000520331	1	-0.00186	1	NA	NA
chrEMRSA15:74829:A:T	LysR-family regulatory protein	NA	NA	0.00110223	1	-0.121	1	group_10965	transfer complex protein TraA	0	1	0.000520331	1	-0.00186	1	NA	NA
chrEMRSA15:74830:A:G	LysR-family regulatory protein	0	1	6.84298e-05	1	-0.00379	1	group_10967	membrane protein TraC	0	1	0.000520331	1	-0.00186	1	NA	NA
chrEMRSA15:74841:A:T	LysR-family regulatory protein	0	1	-0.000308504	1	-0.000457	1	group_10968	Putative ATPase TraE	0	1	0.000520331	1	-0.00186	1	NA	NA
chrEMRSA15:74858:A:G	LysR-family regulatory protein	0	1	-0.00099584	1	-0.00122	1	group_10969	transfer complex protein TraG	0	1	0.000520331	1	-0.00186	1	NA	NA
chrEMRSA15:74864:G:A	LysR-family regulatory protein	NA	NA	0.000982123	1	-3.89e-06	1	group_10970	transfer complex protein TraH	0	1	0.000520331	1	-0.00186	1	NA	NA
chrEMRSA15:74873:A:G	LysR-family regulatory protein	0	1	0.00029168	1	-0.000614	1	group_10971	DNA topoisomerase	0	1	0.000520331	1	-0.00186	1	NA	NA
chrEMRSA15:74902:A:G	LysR-family regulatory protein	0	1	0.00204744	1	-0.0794	1	group_10972	transfer complex protein TraL	0	1	0.000520331	1	-0.00186	1	NA	NA
chrEMRSA15:74913:G:A	LysR-family regulatory protein	0.02563	3.19588e-26	0.0115603	1	-0.0454	1	group_10973	transfer complex protein TraM	0	1	0.000520331	1	-0.00186	1	NA	NA
chrEMRSA15:74956:T:C		0	1	0.00560349	1	-0.0108	1	group_10974	hypothetical protein	0	1	0.000520331	1	-0.00186	1	NA	NA
chrEMRSA15:74970:T:A		0	1	0.000406114	1	-0.000106	1	group_10975	hypothetical protein	0	1	0.000520331	1	-0.00186	1	NA	NA
chrEMRSA15:74971:T:C		0	1	0.00264049	1	-0.213	1	group_10976	hypothetical protein	0	1	0.000520331	1	-0.00186	1	NA	NA
chrEMRSA15:74973:C:A		NA	1	-0.00542853	1	0.0717	1	group_10977	hypothetical protein	0	1	0.000520331	1	-0.00186	1	NA	NA
chrEMRSA15:74975:A:G		0.02436	1.27835e-32	0.00873897	1	-0.0394	1	group_10978	hypothetical protein	0	1	0.000520331	1	-0.00186	1	NA	NA
chrEMRSA15:74975:A:T		NA	NA	0	1	NA	NA	group_10980	putative site-specific recombinase	0	1	0.000520331	1	-0.00186	1	NA	NA
chrEMRSA15:74983:A:T		0.05999	5.07674e-24	-0.00256242	1	0.0129	1	group_10981	hypothetical protein	0	1	0.000520331	1	-0.00186	1	NA	NA
chrEMRSA15:74988:G:A		0.1427	6.58442e-09	-0.000837845	1	0.00777	1	group_10982	hypothetical protein	0	1	0.000520331	1	-0.00186	1	NA	NA
chrEMRSA15:74988:G:C		NA	NA	0	1	NA	NA	group_10983	hypothetical protein	0	1	0.000520331	1	-0.00186	1	NA	NA
chrEMRSA15:74988:G:T		NA	NA	0	1	NA	NA	group_10984	LtrC-like protein	0	1	0.000520331	1	-0.00186	1	NA	NA
chrEMRSA15:74990:T:G		0.137	1.46163e-08	-0.000641917	1	0.0083	1	group_10985	oriT nickase	0	1	0.000520331	1	-0.00186	1	NA	NA
chrEMRSA15:74990:T:A		NA	NA	0	1	NA	NA	group_10997	hypothetical protein	0	1	0.000484879	1	-0.0037	1	NA	NA
chrEMRSA15:74990:T:C		NA	NA	0	1	NA	NA	group_11001	hypothetical protein	0	1	-9.16001e-05	1	-4.51e-05	1	NA	NA
chrEMRSA15:75002:G:A		0	1	0.000233756	1	-0.0043	1	group_11002	hypothetical protein	0	1	-9.16001e-05	1	-4.51e-05	1	NA	NA
chrEMRSA15:75017:T:C		0.5424	1	0.00106642	1	-0.0246	1	group_11003	Type IV secretory pathway, VirD4 components	0	1	-9.16001e-05	1	-4.51e-05	1	NA	NA
chrEMRSA15:75027:T:A		0	1	0.00128821	1	-0.0168	1	group_11004	hypothetical protein	0	1	-9.16001e-05	1	-4.51e-05	1	NA	NA
chrEMRSA15:75030:T:A		0	1	0.000379704	1	-0.00851	1	group_11005	TcpE family	0	1	-9.16001e-05	1	-4.51e-05	1	NA	NA
chrEMRSA15:75043:G:T		0	1	0.000167953	1	-0.00206	1	group_11006	conjugative transposon protein	0	1	-9.16001e-05	1	-4.51e-05	1	NA	NA
chrEMRSA15:75051:C:A		0	1	0.00254426	1	-0.0307	1	group_11007	hypothetical protein	0	1	-9.16001e-05	1	-4.51e-05	1	NA	NA
chrEMRSA15:75055:A:G		0	1	-5.42088e-05	1	-7.03e-05	1	group_11008	putative mating channel protein	0	1	-9.16001e-05	1	-4.51e-05	1	NA	NA
chrEMRSA15:75069:G:A		0	1	0.000804101	1	-0.00221	1	group_11009	transfer complex protein TraG	0	1	-9.16001e-05	1	-4.51e-05	1	NA	NA
chrEMRSA15:75102:t:tCAGCC		0	1	0.000455589	1	-0.00104	1	group_11010	transfer complex protein TraH	0	1	-9.16001e-05	1	-4.51e-05	1	NA	NA
chrEMRSA15:75124:T:C		0	1	-0.000182814	1	-8.73e-06	1	group_11011	hypothetical protein	0	1	-9.16001e-05	1	-4.51e-05	1	NA	NA
chrEMRSA15:75187:C:T	putative membrane protein	0	1	0.000873434	1	-0.0488	1	group_11012	hypothetical protein	0	1	-9.16001e-05	1	-4.51e-05	1	NA	NA
chrEMRSA15:75273:T:A	putative membrane protein	NA	0.0197837	-0.00377515	1	0.287	1	group_11013	hypothetical protein	0	1	-9.16001e-05	1	-4.51e-05	1	NA	NA
chrEMRSA15:75296:T:A	putative membrane protein	0	1	-0.0001622	1	-0.000536	1	group_11014	hypothetical protein	0	1	-9.16001e-05	1	-4.51e-05	1	NA	NA
chrEMRSA15:75307:A:G	putative membrane protein	0	1	-0.0001622	1	-0.000536	1	group_11015	SSB family protein	0	1	-9.16001e-05	1	-4.51e-05	1	NA	NA
chrEMRSA15:75330:C:T	putative membrane protein	0	1	0.000324182	1	-0.00166	1	group_11016	putative plasmid replication-associated protein	0	1	-9.16001e-05	1	-4.51e-05	1	NA	NA
chrEMRSA15:75331:G:A	putative membrane protein	NA	0.0197837	-0.015252	1	1	1.61334e-07	group_11017	hypothetical protein	0	1	-9.16001e-05	1	-4.51e-05	1	NA	NA
chrEMRSA15:75337:ctta:c	putative membrane protein	0	1	0.000283415	1	-0.000324	1	group_11018	DNA-binding transcriptional repressor PuuR	0	1	-9.16001e-05	1	-4.51e-05	1	NA	NA
chrEMRSA15:75427:C:A	putative membrane protein	0	1	0.000523191	1	-0.00376	1	group_11019	extracellular protein	0	1	-9.16001e-05	1	-4.51e-05	1	NA	NA
chrEMRSA15:75521:A:T	putative membrane protein	NA	NA	9.04943e-05	1	NA	NA	group_11020	hypothetical protein	0	1	-9.16001e-05	1	-4.51e-05	1	NA	NA
chrEMRSA15:75564:T:C	putative membrane protein	0	1	0.000595156	1	-0.00654	1	group_11022	hypothetical protein	0	1	0.000274868	1	-0.00142	1	NA	NA
chrEMRSA15:75585:at:a	putative membrane protein	0	1	9.22556e-05	1	-0.00114	1	group_11023	hypothetical protein	0	1	0.000274868	1	-0.00142	1	NA	NA
chrEMRSA15:75609:C:T		0	1	0.000312936	1	-7.03e-05	1	group_11024	hypothetical protein	0	1	0.000274868	1	-0.00142	1	NA	NA
chrEMRSA15:75616:A:G		0	1	0.00448099	1	-0.121	1	group_11025	recombinase	0	1	0.000274868	1	-0.00142	1	NA	NA
chrEMRSA15:75618:T:A		NA	NA	-0.00020457	1	-1.76e-05	1	group_11026	hypothetical protein	0	1	0.000274868	1	-0.00142	1	NA	NA
chrEMRSA15:75623:G:A		NA	NA	-0.000800347	1	-1.95e-05	1	group_11027	hypothetical protein	0	1	0.000274868	1	-0.00142	1	NA	NA
chrEMRSA15:75628:G:C		0	1	-0.000100185	1	-0.00204	1	group_11031	HNH homing endonuclease	0	1	0.00443844	1	-0.282	1	NA	NA
chrEMRSA15:75631:G:A		NA	NA	0.00063962	1	-0.0542	1	hyaD	glycosyl transferase	0	1	0.000987832	1	-0.000843	1	NA	NA
chrEMRSA15:75637:G:A		0	1	0.00285548	1	-0.00291	1	group_11034	van Willebrand factor A	0	1	0.000987832	1	-0.000843	1	NA	NA
chrEMRSA15:75638:A:C		0	1	0.00226165	1	-0.00329	1	group_11035	hypothetical protein	0	1	0.000987832	1	-0.000843	1	NA	NA
chrEMRSA15:75638:A:T		NA	NA	0	1	NA	NA	group_11036	hypothetical protein	0	1	0.000987832	1	-0.000843	1	NA	NA
chrEMRSA15:75644:C:T		0	1	0.00109443	1	-7.91e-05	1	group_11126	hypothetical protein	NA	1	-0.0103419	1	0.565	1	NA	NA
chrEMRSA15:75653:G:T		0	1	0.00202795	1	-0.029	1	group_11139	phage protein	NA	NA	0.000362141	1	-0.000478	1	NA	NA
chrEMRSA15:75656:C:T		0	1	-9.5472e-05	1	-0.00144	1	group_11154	membrane protein	0	1	0.00178469	1	-0.0541	1	NA	NA
chrEMRSA15:75657:A:G		16.88	1.33972e-32	-0.0208775	1	0.0347	1	group_11155	membrane protein	0	1	0.00178469	1	-0.0541	1	NA	NA
chrEMRSA15:75660:A:T		0	1	2.02541e-05	1	-5.19e-05	1	group_11156	hypothetical protein	0	1	0.00178469	1	-0.0541	1	NA	NA
chrEMRSA15:75665:T:C		0	1	0.000661398	1	-0.00712	1	group_11161	putative HNH family endonuclease, phage associated	NA	NA	0.000949492	1	-1.57e-05	1	NA	NA
chrEMRSA15:75665:T:A		0	1	-9.13208e-05	1	-9.55e-06	1	group_11162	phage nucleotide-binding protein	0	1	5.77347e-05	1	NA	NA	NA	NA
chrEMRSA15:75684:C:A		NA	NA	9.47108e-05	1	-0.0246	1	group_11167	pathogenicity island DNA-binding protein	NA	NA	-0.000353382	1	-1.86e-05	1	NA	NA
chrEMRSA15:75697:C:T		0	1	-0.000160081	1	-7.6e-06	1	group_11168	pathogenicity island protein	NA	NA	-0.000353382	1	-1.86e-05	1	NA	NA
chrEMRSA15:75697:C:G		0	1	7.13166e-05	1	-0.00419	1	group_11169	pathogenicity island protein	NA	NA	-0.000353382	1	-1.86e-05	1	NA	NA
chrEMRSA15:75698:A:G		0	1	0.000384432	1	-0.00249	1	group_11170	pathogenicity island protein	NA	NA	-0.000353382	1	-1.86e-05	1	NA	NA
chrEMRSA15:75702:G:A		NA	NA	-2.52891e-05	1	-0.0001	1	group_11171	pathogenicity island protein	NA	NA	-0.000353382	1	-1.86e-05	1	NA	NA
chrEMRSA15:75704:A:C		0	1	-0.000125123	1	-0.00574	1	group_11172	hypothetical protein	0	1	0.000838388	1	-0.00101	1	NA	NA
chrEMRSA15:75705:C:T		NA	NA	0.000476563	1	-0.000133	1	group_11191	BcgI-like restriction enzyme subunit beta	NA	1	-0.0112757	1	0.47	1	NA	NA
chrEMRSA15:75711:C:A		0	1	-9.22429e-05	1	-0.0108	1	group_11199	putative phage-associated protein	0	1	0.00443873	1	-0.196	1	NA	NA
chrEMRSA15:75713:A:T		NA	NA	9.47108e-05	1	-0.0246	1	group_11210	pathogenicity island protein	NA	NA	-0.000466564	1	-6.18e-06	1	NA	NA
chrEMRSA15:75721:C:T		0	1	-0.000362486	1	-0.00909	1	group_11211	acetyltransferase (GNAT) family protein	0	1	0.000219991	1	-0.0104	1	NA	NA
chrEMRSA15:75723:T:G		0	1	0.000545105	1	-0.00343	1	group_11212	phage protein	0	1	0.000219991	1	-0.0104	1	NA	NA
chrEMRSA15:75725:T:A		0	1	0.0012927	1	-0.0144	1	group_1123	UDP-D-quinovosamine 4-dehydrogenase	16.88	1	-0.0090297	1	0.432	1	NA	NA
chrEMRSA15:75748:G:T		0	1	0.0136911	1	-0.0123	1	group_11235	hypothetical protein	0	1	-9.09395e-05	1	-0.0158	1	NA	NA
chrEMRSA15:75765:T:A		0	1	9.38632e-05	1	-0.032	1	group_11254	DNA modification methylase	NA	NA	-0.00680383	1	0.327	1	NA	NA
chrEMRSA15:75766:G:T		0	1	-0.000379479	1	-0.0143	1	group_11255	hypothetical protein	NA	NA	-0.00680383	1	0.327	1	NA	NA
chrEMRSA15:75772:G:C		0	1	-0.000388323	1	-0.0166	1	group_1126	tandem lipoprotein	NA	NA	-0.000249578	1	NA	NA	NA	NA
chrEMRSA15:75789:C:T		0	1	-0.000122811	1	-0.000102	1	group_1129	putative lipoprotein	0	1	0.00021864	1	-0.000172	1	NA	NA
chrEMRSA15:75804:A:C		0	1	0.000165568	1	-0.0148	1	group_11300	nitrogen regulation protein NIFR3	0	1	0.00140015	1	-0.00692	1	NA	NA
chrEMRSA15:75816:A:C		0	1	-8.7786e-05	1	-0.0121	1	group_11311	mobile element-associated protein	NA	NA	0.000370129	1	-0.000143	1	NA	NA
chrEMRSA15:75818:A:C		0	1	0.000300758	1	-0.0125	1	group_11312	hypothetical protein	0	1	0.00024838	1	-0.0008	1	NA	NA
chrEMRSA15:75818:A:T		NA	NA	0	1	NA	NA	group_1133	putative lipoprotein	0	1	2.44262e-05	1	-2.75e-07	1	NA	NA
chrEMRSA15:75846:C:A		0	1	0.00021863	1	-0.00748	1	bm3R1	TetR family transcriptional regulator	0	1	0.000793311	1	-0.00243	1	NA	NA
chrEMRSA15:75866:T:C		0	1	0.000352977	1	-0.00105	1	group_11345	type I restriction modification DNA specificity domain protein	NA	NA	0.00108992	1	-0.0662	1	NA	NA
chrEMRSA15:75867:C:T		0	1	0.000235938	1	-0.00141	1	group_11346	hypothetical protein	NA	NA	0.00108992	1	-0.0662	1	NA	NA
chrEMRSA15:75869:C:T		0	1	0.000162111	1	-0.0218	1	group_11347	DNA-binding protein	NA	NA	0.00108992	1	-0.0662	1	NA	NA
chrEMRSA15:75874:G:A		0	1	0.000722935	1	-0.00109	1	group_11348	hypothetical protein	NA	NA	0.00108992	1	-0.0662	1	NA	NA
chrEMRSA15:75881:T:G		0	1	0.000360359	1	-0.00125	1	group_11349	hypothetical protein	NA	NA	0.00108992	1	-0.0662	1	NA	NA
chrEMRSA15:75887:C:T		0	1	0.00039736	1	-0.000606	1	group_11350	phage protein	NA	NA	0.00108992	1	-0.0662	1	NA	NA
chrEMRSA15:75909:C:A		0	1	0.00158032	1	-0.0706	1	group_11351	Uncharacterized protein conserved in bacteria	NA	NA	0.00108992	1	-0.0662	1	NA	NA
chrEMRSA15:75910:ta:t		0	1	0.000442802	1	-0.0268	1	group_11352	surface lipoprotein-related protein	NA	NA	0.00108992	1	-0.0662	1	NA	NA
chrEMRSA15:75916:A:T		NA	NA	0.000864501	1	-0.0133	1	group_11377	repressor-like protein	0	1	0.00147439	1	-0.00713	1	NA	NA
chrEMRSA15:75919:A:G		NA	NA	-5.95087e-05	1	-3.66e-05	1	group_1140	Deoxyribose-phosphate aldolase	0	1	-2.69879e-05	1	-0.000645	1	NA	NA
chrEMRSA15:75924:A:C		0.06508	2.17936e-16	0.00410558	1	-0.00442	1	group_11402	hypothetical protein	NA	NA	0.000204791	1	-0.000141	1	NA	NA
chrEMRSA15:75929:C:G		0	1	0.000806403	1	-0.00727	1	group_11440	Ps3 protein 14 family transcriptional regulator	NA	NA	0.000843825	1	-0.00294	1	NA	NA
chrEMRSA15:75930:T:A		0	1	-6.71184e-05	1	-0.000235	1	group_11441	putative regulatory protein	NA	NA	0.000843825	1	-0.00294	1	NA	NA
chrEMRSA15:75931:A:C		0	1	0.000338043	1	-0.000699	1	group_11443	SaPI1 Orf21	0	1	0.000330515	1	-0.0131	1	NA	NA
chrEMRSA15:75931:A:G		0	1	0.000806403	1	-0.00727	1	group_11465	hypothetical protein	NA	NA	0.000292132	1	-0.0544	1	NA	NA
chrEMRSA15:75937:T:A		0.2701	1	0.00445567	1	0.00185	1	group_11466	hypothetical protein	NA	NA	0.000292132	1	-0.0544	1	NA	NA
chrEMRSA15:75937:T:G		NA	NA	0	1	NA	NA	group_11467	phage protein	NA	NA	0.000292132	1	-0.0544	1	NA	NA
chrEMRSA15:75943:C:T		0.02481	2.37793e-35	0.0213285	1	-0.00334	1	group_11468	Methyltransferase domain	NA	NA	0.000292132	1	-0.0544	1	NA	NA
chrEMRSA15:75946:T:C		0	1	0.00141	1	-0.0475	1	yhdJ	DNA adenine methyltransferase YhdJ	NA	NA	0.000292132	1	-0.0544	1	NA	NA
chrEMRSA15:75947:A:G		0.7185	1	0.000403166	1	0.0139	1	group_1147	type I restriction-modification system, M subunit	NA	NA	2.35357e-05	1	-0.000211	1	NA	NA
chrEMRSA15:75948:C:T		0.02466	1.51737e-34	0.0223752	1	-0.000169	1	group_11470	hypothetical protein	NA	NA	0.000292132	1	-0.0544	1	NA	NA
chrEMRSA15:75948:C:A		0	1	0.000570078	1	-0.0155	1	group_11472	hypothetical protein	NA	NA	0.000292132	1	-0.0544	1	NA	NA
chrEMRSA15:75950:C:T		NA	NA	0.000864501	1	-0.0133	1	group_11473	Phage protein	NA	NA	0.000292132	1	-0.0544	1	NA	NA
chrEMRSA15:75965:G:T		NA	0.00759094	0.00033801	1	-0.000162	1	group_11474	lipoprotein, putative	NA	NA	0.000292132	1	-0.0544	1	NA	NA
chrEMRSA15:75966:T:C		1.236	1	-0.00429993	1	0.0195	1	group_11478	SA1833 protein	0	1	0.0041088	1	-0.214	1	NA	NA
chrEMRSA15:75971:A:T		0.3598	1	0.00125964	1	-0.00228	1	group_11479	transcriptional regulator	0	1	0.0041088	1	-0.214	1	NA	NA
chrEMRSA15:75974:T:C		0.2318	1	-0.00158946	1	-0.00228	1	group_11493	membrane protein	0	1	0.00193926	1	-0.111	1	NA	NA
chrEMRSA15:75977:C:T		0.4696	1	0.000521717	1	0.00409	1	group_1150	type I restriction-modification system, M subunit	13.48	1	-0.00160361	1	0.0328	1	NA	NA
chrEMRSA15:75981:A:G		5.471	1.12932e-11	-0.00117449	1	-0.0228	1	group_11558	plasmid recombination enzyme type 3 (Plasmid recombinase)(Mobilization protein)	0	1	-0.000362432	1	-0.000184	1	NA	NA
chrEMRSA15:75983:C:A		NA	NA	0.000864501	1	-0.0133	1	group_11559	putative LPXAG surface protein	0	1	-0.000362432	1	-0.000184	1	NA	NA
chrEMRSA15:75986:A:T		41.03	1.18628e-25	-0.00489851	1	0.0115	1	group_11571	hypothetical protein	0	1	0.000520331	1	-0.00186	1	NA	NA
chrEMRSA15:75992:G:T		NA	NA	0.00252698	1	-0.0413	1	group_11572	transfer complex protein TraK	0	1	0.000520331	1	-0.00186	1	NA	NA
chrEMRSA15:75994:G:T		0	1	0.000649208	1	-0.00639	1	group_11578	single-stranded DNA-binding protein	0	1	0.00101097	1	-0.0016	1	NA	NA
chrEMRSA15:76000:C:A		NA	NA	0.000864501	1	-0.0133	1	group_11579	hypothetical protein	0	1	0.00136426	1	-0.00655	1	NA	NA
chrEMRSA15:76001:A:G		0.749	1	0.00936802	1	-0.0117	1	group_11615	Phage protein	0	1	0.00352904	1	-0.0256	1	NA	NA
chrEMRSA15:76001:A:T		NA	NA	0	1	NA	NA	group_11618	hypothetical protein	0	1	5.11819e-05	1	-0.000165	1	NA	NA
chrEMRSA15:76010:T:C		0	1	0.00183396	1	-0.00498	1	group_1163	type I restriction-modification system, M subunit	NA	NA	0.000311061	1	-9.8e-05	1	NA	NA
chrEMRSA15:76021:C:T		NA	NA	0.000122031	1	-0.000201	1	sen_2	enterotoxin SeN	0	1	0.00066336	1	-0.0383	1	NA	NA
chrEMRSA15:76025:A:G		2.829	0.0745784	-0.00714134	1	0.0436	1	sem_2	enterotoxin SEM	0	1	0.00066336	1	-0.0383	1	NA	NA
chrEMRSA15:76025:A:T		NA	NA	0	1	NA	NA	group_11642	hypothetical protein	0	1	0.00066336	1	-0.0383	1	NA	NA
chrEMRSA15:76028:T:C		0	1	0.000245561	1	-0.000589	1	group_11645	hypothetical protein	0	1	0.00066336	1	-0.0383	1	NA	NA
chrEMRSA15:76032:T:C		0	1	0.0147476	1	-0.234	1	group_11647	Protein of unknown function (DUF3800)	46.86	1	-0.00470295	1	0.0654	1	NA	NA
chrEMRSA15:76032:T:G		NA	NA	0	1	NA	NA	group_11648	hypothetical protein	0	1	-0.000700216	1	-0.00195	1	NA	NA
chrEMRSA15:76032:T:A		NA	NA	0	1	NA	NA	group_11655	hypothetical protein	12.74	1	-0.00181532	1	0.0438	1	NA	NA
chrEMRSA15:76036:C:G		0	1.91769e-20	0.01434	1	-0.282	1	group_11661	hypothetical protein	0	1	0.00416769	1	-0.107	1	NA	NA
chrEMRSA15:76043:T:C		92.86	2.63366e-07	-0.0476751	1	0.00494	1	group_11662	hypothetical protein	0	1	0.00028721	1	-0.00331	1	NA	NA
chrEMRSA15:76043:T:G		NA	NA	0	1	NA	NA	group_11663	replication initiation protein	0	1	0.00028721	1	-0.00331	1	NA	NA
chrEMRSA15:76043:T:A		NA	NA	0	1	NA	NA	group_11664	hypothetical protein	0	1	0.00028721	1	-0.00331	1	NA	NA
chrEMRSA15:76045:A:T		92.86	2.63366e-07	-0.0476751	1	0.00494	1	group_11665	hypothetical protein	0	1	0.00028721	1	-0.00331	1	NA	NA
chrEMRSA15:76055:A:G		0	1	0.000364298	1	-0.0013	1	yvdD_2	putative lysin decarboxylase family protein	6.476	1	-0.000256082	1	0.194	1	NA	NA
chrEMRSA15:76062:G:A		0.02493	2.80383e-36	0.0187035	1	-6.04e-05	1	group_11668	hypothetical protein	0	1	0.00359023	1	-0.0153	1	NA	NA
chrEMRSA15:76065:T:C		0.02493	2.80383e-36	0.0194039	1	-8.15e-05	1	group_11700	hypothetical protein	0	1	0.000488023	1	-0.00381	1	NA	NA
chrEMRSA15:76075:C:T		2.482	1	-0.00574982	1	-0.0186	1	group_11705	cadmium resistance protein	NA	NA	0.00207947	1	-0.0546	1	NA	NA
chrEMRSA15:76075:C:A		NA	NA	0	1	NA	NA	purS_2	phosphoribosylformylglycinamidine synthase subunit PurS	NA	NA	0.00207947	1	-0.0546	1	NA	NA
chrEMRSA15:76077:caa:ca		5.131	0.00177301	-0.009197	1	-0.042	1	group_11709	UvrD/REP helicase	NA	NA	0.00207947	1	-0.0546	1	NA	NA
chrEMRSA15:76077:caa:c		NA	NA	0	1	NA	NA	group_11710	recombinational DNA repair ATPase, RecF_1	NA	NA	0.00207947	1	-0.0546	1	NA	NA
chrEMRSA15:76082:at:a		1.575	1	0.000420421	1	0.0173	1	group_11711	hypothetical protein	NA	NA	0.00207947	1	-0.0546	1	NA	NA
chrEMRSA15:76083:T:C		1.557	1	-0.0119083	1	0.0121	1	group_11712	hypothetical protein	NA	NA	0.00207947	1	-0.0546	1	NA	NA
chrEMRSA15:76083:T:G		NA	NA	0	1	NA	NA	group_11713	hypothetical protein	NA	NA	0.00207947	1	-0.0546	1	NA	NA
chrEMRSA15:76094:C:T		20.11	3.96034e-22	-0.0016591	1	-0.00327	1	group_11714	pathogenicity island protein	NA	NA	0.00207947	1	-0.0546	1	NA	NA
chrEMRSA15:76099:ca:c		NA	NA	-0.0120739	1	0.934	1	group_11715	abi-like family protein	NA	NA	0.00207947	1	-0.0546	1	NA	NA
chrEMRSA15:76105:C:T		0.02454	9.84631e-34	0.011295	1	0.000112	1	group_11716	hypothetical protein	NA	NA	0.00207947	1	-0.0546	1	NA	NA
chrEMRSA15:76110:A:G		0.02454	9.84631e-34	0.0146199	1	0.0001	1	group_11717	pathogenicity island protein	NA	NA	0.00207947	1	-0.0546	1	NA	NA
chrEMRSA15:76121:G:T		NA	NA	-0.0120739	1	0.934	1	group_11718	pathogenicity island protein	NA	NA	0.00207947	1	-0.0546	1	NA	NA
chrEMRSA15:76123:G:A		NA	NA	-0.0246688	1	0.248	1	group_11722	Genomic island nu Sa alpha2	0	1	0.000648653	1	-0.000293	1	NA	NA
chrEMRSA15:76124:G:A		NA	NA	-0.0257013	1	0.386	1	group_11756	hypothetical protein	0	1	0.000827531	1	-0.0106	1	NA	NA
chrEMRSA15:76129:C:T		NA	NA	0.00818817	1	-0.0413	1	group_11757	hypothetical protein	0	1	0.000827531	1	-0.0106	1	NA	NA
chrEMRSA15:76131:G:T		NA	NA	0.00252698	1	-0.0413	1	arsR_2	arsenical resistance operon repressor	0	1	0.000827531	1	-0.0106	1	NA	NA
chrEMRSA15:76136:A:G	putative membrane protein	1.488	1	-0.00508623	1	0.0753	1	group_11759	arsenate reductase	0	1	0.000827531	1	-0.0106	1	NA	NA
chrEMRSA15:76137:C:T	putative membrane protein	0	1	0.000652196	1	-0.00317	1	group_11767	hypothetical protein	0	1	0.000575786	1	-0.00222	1	NA	NA
chrEMRSA15:76140:T:G	putative membrane protein	NA	NA	0.00252698	1	-0.0413	1	group_11773	Replication protein repB	0	1	0.00642478	1	-0.405	1	NA	NA
chrEMRSA15:76155:T:C	putative membrane protein	7.295	0.000254395	-0.0203107	1	-0.0396	1	group_11774	hypothetical protein	0	1	0.00642478	1	-0.405	1	NA	NA
chrEMRSA15:76156:G:A	putative membrane protein	0	1	-0.00132721	1	-0.000273	1	group_11777	hypothetical protein	NA	1	-0.00666519	1	0.103	1	NA	NA
chrEMRSA15:76160:T:C	putative membrane protein	0	1	0.0106576	1	-0.00424	1	group_11797	phage terminase small subunit	0	1	0.00011267	1	-0.00224	1	NA	NA
chrEMRSA15:76161:C:G	putative membrane protein	22.03	9.51086e-17	-0.00867215	1	-0.0739	1	group_11849	hypothetical protein	NA	NA	0.000705864	1	-0.00031	1	NA	NA
chrEMRSA15:76161:C:A	putative membrane protein	0	1	0.00088596	1	-0.00831	1	group_11890	Rho termination factor domain-containing protein	44.2	0.0118394	-0.0190809	1.80973e-24	0.38	1	NA	NA
chrEMRSA15:76163:C:G	putative membrane protein	0	1	0.00105403	1	-0.000344	1	group_11925	hypothetical protein	NA	NA	0.000192899	1	-6.65e-06	1	NA	NA
chrEMRSA15:76164:A:T	putative membrane protein	NA	NA	0.00361178	1	-0.0887	1	etb_2	exfoliative toxin B	NA	NA	0.000192899	1	-6.65e-06	1	NA	NA
chrEMRSA15:76177:T:C	putative membrane protein	0	1	0.00834144	1	-0.00711	1	group_11927	YolD-like protein	NA	NA	0.000192899	1	-6.65e-06	1	NA	NA
chrEMRSA15:76186:G:T	putative membrane protein	0	1	0.0136829	1	-0.599	1	group_11928	hypothetical protein	NA	NA	0.000192899	1	-6.65e-06	1	NA	NA
chrEMRSA15:76189:G:A	putative membrane protein	0	1	0.000388868	1	-0.00412	1	group_11929	recombination protein F	NA	NA	0.000192899	1	-6.65e-06	1	NA	NA
chrEMRSA15:76201:A:G	putative membrane protein	0	1	0.00695351	1	-0.0262	1	ltnA2	Lantibiotic lacticin 3147 A2 precursor	NA	NA	0.000192899	1	-6.65e-06	1	NA	NA
chrEMRSA15:76202:T:C	putative membrane protein	NA	NA	-0.00182925	1	0.271	1	group_11931	Lantibiotic modifying enzyme	NA	NA	0.000192899	1	-6.65e-06	1	NA	NA
chrEMRSA15:76203:G:A	putative membrane protein	0	1	0.00140249	1	-0.000588	1	group_11932	ABC-type multidrug protein lipid transport system ATPase component	NA	NA	0.000192899	1	-6.65e-06	1	NA	NA
chrEMRSA15:76204:A:C	putative membrane protein	NA	NA	-0.0120739	1	0.934	1	group_11933	Lantibiotic modifying enzyme	NA	NA	0.000192899	1	-6.65e-06	1	NA	NA
chrEMRSA15:76215:T:G	putative membrane protein	0	1	0.000216188	1	-0.00293	1	group_11934	putative alcohol dehydrogenase	NA	NA	0.000192899	1	-6.65e-06	1	NA	NA
chrEMRSA15:76216:A:T	putative membrane protein	NA	NA	-0.0120739	1	0.934	1	ecsA_4	ABC transporter ATP-binding protein	NA	NA	0.000192899	1	-6.65e-06	1	NA	NA
chrEMRSA15:76227:T:A	putative membrane protein	3.186	1	-0.00678076	1	0.172	1	group_11936	hypothetical protein	NA	NA	0.000192899	1	-6.65e-06	1	NA	NA
chrEMRSA15:76229:c:cA	putative membrane protein	NA	NA	-1.31388e-05	1	-0.00043	1	group_11937	hypothetical protein	NA	NA	0.000192899	1	-6.65e-06	1	NA	NA
chrEMRSA15:76231:A:C	putative membrane protein	2.145	1	-0.00354006	1	0.102	1	group_11956	hypothetical protein	0	1	0.00180993	1	-0.0229	1	NA	NA
chrEMRSA15:76244:C:T	putative membrane protein	NA	1	-0.0166305	1	1	1	group_11991	Domain of unknown function (DUF955)	NA	NA	-0.000235645	1	-5.23e-06	1	NA	NA
chrEMRSA15:76248:T:C	putative membrane protein	0	1	0.0095245	1	-0.061	1	group_11992	hypothetical protein	NA	NA	-0.000235645	1	-5.23e-06	1	NA	NA
chrEMRSA15:76248:T:G	putative membrane protein	NA	NA	0.00062795	1	-0.0612	1	group_12013	hypothetical protein	0	1	0.000982523	1	-0.0647	1	NA	NA
chrEMRSA15:76249:G:A	putative membrane protein	NA	NA	0.000557392	1	-0.000198	1	group_12014	hypothetical protein	0	1	0.000982523	1	-0.0647	1	NA	NA
chrEMRSA15:76252:aac:a	putative membrane protein	NA	NA	0.00062795	1	-0.0612	1	group_12164	hypothetical protein	0	1	0.000244178	1	-1.85e-05	1	NA	NA
chrEMRSA15:76254:C:T	putative membrane protein	0	1	0.00047667	1	-0.000491	1	group_12202	hypothetical protein	0	1	0.000229084	1	-7.71e-05	1	NA	NA
chrEMRSA15:76260:T:A	putative membrane protein	0	1	0.0153704	1	-0.116	1	group_12203	Clumping factor ClfB, fibrinogen binding protein	NA	NA	-0.000141518	1	-1.19e-05	1	NA	NA
chrEMRSA15:76264:C:A	putative membrane protein	54.61	5.79165e-07	0.000528912	1	-0.0615	1	group_1223	deoxyuridine 5'-triphosphate nucleotidohydrolase	0	1	0.000519967	1	-0.000912	1	NA	NA
chrEMRSA15:76269:T:C	putative membrane protein	0.1416	1	0.00721726	1	-0.0489	1	group_1233	deoxyuridine 5'-triphosphate nucleotidohydrolase	0	1	0.00138476	1	-0.0849	1	NA	NA
chrEMRSA15:76278:A:T	putative membrane protein	NA	NA	0.00062795	1	-0.0612	1	group_12430	type I restriction-modification system, M subunit	0	1	0.00135338	1	-0.00542	1	NA	NA
chrEMRSA15:76281:T:C	putative membrane protein	NA	NA	0.00341014	1	-0.0616	1	group_1295	putative biofilm-associated protein	0	1	0.000140931	1	-0.000222	1	NA	NA
chrEMRSA15:76296:C:T	putative membrane protein	0	1	0.000275185	1	-0.0021	1	group_1309	phage protein	0	1	0.000759662	1	-0.00504	1	NA	NA
chrEMRSA15:76303:A:G	putative membrane protein	0	1	0.00851977	1	-0.0966	1	group_1313	PVL ORF-50-like family protein	0	1	0.000453477	1	-0.00372	1	NA	NA
chrEMRSA15:76304:c:cT	putative membrane protein	0	1	0.00131059	1	-0.000448	1	sdrD_4	Serine-aspartate repeat-containing protein D	NA	NA	4.59947e-05	1	-0.000455	1	NA	NA
chrEMRSA15:76306:T:A	putative membrane protein	NA	NA	0.00459904	1	-0.0911	1	group_1332	phage protein	NA	1	-0.00764673	1	0.11	1	NA	NA
chrEMRSA15:76329:G:T	putative membrane protein	0.5949	1	0.00167685	1	2.5e-05	1	group_1350	phospholipase C	0	1	0.000259254	1	-0.00263	1	NA	NA
chrEMRSA15:76332:T:G	putative membrane protein	0	8.1451e-28	0.0127149	1	-0.00839	1	group_136	serine-aspartate repeat-containing protein C	0	1	-0.000149099	1	-5.71e-05	1	NA	NA
chrEMRSA15:76358:A:G	putative membrane protein	0	1	0.000293641	1	-0.00408	1	group_1361	Tail fiber protein	0	1	0.00312828	1	-0.00937	1	NA	NA
chrEMRSA15:76370:C:A	putative membrane protein	66.38	4.28059e-07	-0.047076	1	0.0842	1	group_137	Serine-aspartate repeat-containing protein D	0	1	-0.000149099	1	-5.71e-05	1	NA	NA
chrEMRSA15:76371:G:A	putative membrane protein	NA	1	0.00497386	1	0.000321	1	group_1391	lipoprotein	0	1	0.00424248	1	-0.0266	1	NA	NA
chrEMRSA15:76374:T:A	putative membrane protein	0	1.01709e-44	0.0147324	1	-0.0258	1	group_1406	Phage protein	0	1	0.00213573	1	-0.0145	1	NA	NA
chrEMRSA15:76375:c:cT	putative membrane protein	NA	NA	0.000201382	1	-0.000138	1	group_143	putative surface anchored protein	5.777	1	-0.00347461	1	0.181	1	NA	NA
chrEMRSA15:76377:T:C	putative membrane protein	0	1	-0.00110078	1	-0.000945	1	group_1435	transposase	0	1	0.000119861	1	-2.91e-05	1	NA	NA
chrEMRSA15:76377:T:A	putative membrane protein	NA	NA	0	1	NA	NA	group_1441	transposase	14.3	1	-0.0011946	1	0.00577	1	NA	NA
chrEMRSA15:76381:tg:t	putative membrane protein	0	1	-0.000718668	1	-0.000725	1	group_1444	transposase	0	1	0.000515996	1	-0.000117	1	NA	NA
chrEMRSA15:76382:G:T	putative membrane protein	1.161	1	0.00608744	1	0.00157	1	group_1446	transposase	14.3	1	-0.000798585	1	0.00464	1	NA	NA
chrEMRSA15:76383:G:T	putative membrane protein	NA	NA	-0.000239434	1	-7.63e-06	1	group_1453	putative transposase	NA	NA	0.000608857	1	-0.0571	1	NA	NA
chrEMRSA15:76386:T:G	putative membrane protein	0.6508	1	0.00320978	1	0.0131	1	group_1458	Superfamily I DNA/RNA helicase protein	0	1	0.00120175	1	-0.057	1	NA	NA
chrEMRSA15:76386:T:C	putative membrane protein	NA	NA	0	1	NA	NA	group_1460	Superfamily I DNA/RNA helicase protein	0	1	0.000692263	1	-0.00147	1	NA	NA
chrEMRSA15:76389:C:T	putative membrane protein	0.6375	1	0.00113633	1	0.00736	1	group_1461	Superfamily I DNA/RNA helicase protein	0	1	5.97781e-05	1	-2.6e-05	1	NA	NA
chrEMRSA15:76393:C:T	putative membrane protein	0.6265	1	-0.00657273	1	0.0127	1	group_1463	Superfamily I DNA/RNA helicase protein	0	1	0.000197086	1	-4.84e-05	1	NA	NA
chrEMRSA15:76393:C:A	putative membrane protein	NA	NA	0	1	NA	NA	group_1489	methicillin-resistant surface protein	0	1	0.000832039	1	-0.0017	1	NA	NA
chrEMRSA15:76404:T:C	putative membrane protein	1.022	1	0.0118482	1	-0.0857	1	group_1517	beta-lactamase	0	1	0.0031229	1	-0.0357	1	NA	NA
chrEMRSA15:76411:G:A	putative membrane protein	0	1	0.000857866	1	-0.0241	1	group_1531	putative lipoprotein	0	1	0.000248733	1	-0.00112	1	NA	NA
chrEMRSA15:76416:C:T	putative membrane protein	NA	NA	0.00062795	1	-0.0612	1	group_1557	hypothetical phage-related protein	0	1	0.00119055	1	-0.0279	1	NA	NA
chrEMRSA15:76417:at:a	putative membrane protein	0	1	0.00020266	1	-0.000295	1	group_1565	putative phi ETA-like protein	0	1	0.000586157	1	-0.0372	1	NA	NA
chrEMRSA15:76424:T:A	putative membrane protein	NA	NA	-0.000378804	1	-0.000125	1	group_1579	penicillinase repressor	0	1	0.0065638	1	-0.258	1	NA	NA
chrEMRSA15:76425:A:T	putative membrane protein	0	1	0.000687338	1	-0.00174	1	group_1580	penicillinase repressor	5.984	1	-0.00442629	1	0.0559	1	NA	NA
chrEMRSA15:76437:A:C	putative membrane protein	0.4803	1	0.00612719	1	-0.00408	1	group_1618	staphylococcal exotoxin	5.984	1	-0.00478926	1	0.227	1	NA	NA
chrEMRSA15:76437:A:T	putative membrane protein	NA	NA	0	1	NA	NA	group_1641	phiPVL ORF41-like protein	0	1	0.00163142	1	-0.00654	1	NA	NA
chrEMRSA15:76443:T:C	putative membrane protein	NA	NA	0.00063962	1	-0.0542	1	group_1642	phage protein	0	1	0.000116163	1	-0.00119	1	NA	NA
chrEMRSA15:76446:T:C	putative membrane protein	0.5994	1	-0.00147983	1	0.00223	1	group_1691	sugar efflux transporter domain protein	0	1	0.000841682	1	-0.00928	1	NA	NA
chrEMRSA15:76446:T:A	putative membrane protein	NA	NA	-0.0246688	1	0.248	1	group_1704	DNA segregation ATPase-like protein	0	1	0.00127108	1	-0.0464	1	NA	NA
chrEMRSA15:76448:T:C	putative membrane protein	NA	NA	0.000163857	1	-0.000116	1	group_1729	hypothetical protein	5.304	1	-0.0025383	1	0.0765	1	NA	NA
chrEMRSA15:76449:A:G	putative membrane protein	NA	NA	-0.0246688	1	0.248	1	group_1741	hypothetical protein	0	1	0.00115217	1	-0.00546	1	NA	NA
chrEMRSA15:76451:C:T	putative membrane protein	0	1	7.08024e-05	1	-0.000167	1	group_1788	SLT orf 488-like protein	0	1	0.00108047	1	-0.0792	1	NA	NA
chrEMRSA15:76452:G:A	putative membrane protein	0.5264	1	0.0043387	1	-0.0039	1	group_1796	putative phage tail protein	0	1	0.000451601	1	-0.0244	1	NA	NA
chrEMRSA15:76452:G:C	putative membrane protein	NA	NA	0.000264602	1	-0.000233	1	group_1853	putative transposon Tn552 DNA-invertase bin3	0	1	0.00102191	1	-0.0141	1	NA	NA
chrEMRSA15:76452:G:T	putative membrane protein	NA	NA	0	1	NA	NA	group_1862	RGD-containing lipoprotein	0	1	-2.4826e-06	1	-0.0022	1	NA	NA
chrEMRSA15:76453:T:C	putative membrane protein	0.5336	1	0.0175822	1	-0.0399	1	group_19	putative transposase	NA	NA	-7.74464e-05	1	-5.08e-08	1	NA	NA
chrEMRSA15:76453:T:A	putative membrane protein	NA	NA	0	1	NA	NA	group_1929	phage protein	0	1	0.00109503	1	-0.0233	1	NA	NA
chrEMRSA15:76460:A:C	putative membrane protein	NA	1	0.00552909	1	0.00791	1	group_1977	pathogenicity island protein	0	1	0.00195494	1	-0.0651	1	NA	NA
chrEMRSA15:76460:A:T	putative membrane protein	NA	NA	0	1	NA	NA	group_2007	phage protein	0	1	0.000222989	1	-0.00249	1	NA	NA
chrEMRSA15:76461:G:A	putative membrane protein	2.901	1	-0.00712698	1	-0.0129	1	group_2017	phage protein	0	1	0.000284708	1	-0.000571	1	NA	NA
chrEMRSA15:76462:ca:cAa	putative membrane protein	0	1	0.000435675	1	-0.000119	1	group_2031	putative DNA helicase	0	1	0.000675737	1	-0.00316	1	NA	NA
chrEMRSA15:76462:ca:cAAa	putative membrane protein	NA	NA	0	1	NA	NA	group_2048	Cardiolipin synthetase	0	1	0.000477726	1	-0.002	1	NA	NA
chrEMRSA15:76462:ca:c	putative membrane protein	0	1	0.000551295	1	-0.000639	1	group_2065	phi PV83 orf 19-like protein	14.3	1	-0.000272563	1	-0.0319	1	NA	NA
chrEMRSA15:76485:T:A	putative membrane protein	0	1	0.00161835	1	-0.0103	1	group_2069	phi PV83 orf 19-like protein	0	1	0.000356125	1	-0.00196	1	NA	NA
chrEMRSA15:76488:A:C	putative membrane protein	NA	NA	0.00252698	1	-0.0413	1	group_2071	phi PV83 orf 19-like protein	14.96	1	-0.0167045	5.60945e-21	0.163	1	NA	NA
chrEMRSA15:76499:T:C	putative membrane protein	66.38	4.28059e-07	-0.0343775	1	0.00274	1	group_2077	phi PV83 orf 19-like protein	NA	0.000903062	-0.00100157	1	0.00332	1	NA	NA
chrEMRSA15:76507:A:T	putative membrane protein	NA	0.0197837	-0.0155042	9.11095e-16	1	3.91588e-27	group_2079	phi PV83 orf 19-like protein	14.3	1	-0.000158722	1	0.00159	1	NA	NA
chrEMRSA15:76518:G:A	putative membrane protein	0	1	0.00310803	1	-0.226	1	group_2081	phi PV83 orf 19-like protein	0	1	1.90123e-05	1	-0.0358	1	NA	NA
chrEMRSA15:76518:G:C	putative membrane protein	0	1	0.000131724	1	-0.000319	1	group_2094	Phage tail length tape-measure protein	0	1	0.000326134	1	-0.00309	1	NA	NA
chrEMRSA15:76526:G:A	putative membrane protein	66.38	4.28059e-07	-0.0323694	1	0.00196	1	group_2105	Phage terminase large subunit	NA	NA	-2.57331e-05	1	-3.15e-07	1	NA	NA
chrEMRSA15:76533:C:T	putative membrane protein	NA	1	-0.00412492	1	0.000341	1	group_2106	Phage terminase large subunit	0	1	0.000350031	1	-0.0014	1	NA	NA
chrEMRSA15:76542:A:G	putative membrane protein	NA	NA	-0.0120739	1	0.934	1	group_2108	Phage terminase large subunit	0	1	0.000544905	1	-0.00463	1	NA	NA
chrEMRSA15:76548:G:A	putative membrane protein	0	1	0.00140249	1	-0.000588	1	group_2112	Phage terminase large subunit	0	1	3.29954e-05	1	-0.000154	1	NA	NA
chrEMRSA15:76552:C:T	putative membrane protein	NA	1	0.00494324	1	0.0313	1	group_2141	tandem lipoprotein	0	1	-0.000114268	1	-0.00462	1	NA	NA
chrEMRSA15:76567:T:C	putative membrane protein	0	1	0.000335918	1	-0.000172	1	group_2155	phage-related cell wall hydrolase	82	0.00227372	-0.0184772	1.16739e-23	0.369	1	NA	NA
chrEMRSA15:76577:A:G	putative membrane protein	0	1	0.00141	1	-0.0475	1	group_2161	Peptidase, M23/M37 family	NA	NA	-5.19871e-05	1	-0.000564	1	NA	NA
chrEMRSA15:76584:C:A	putative membrane protein	0	1	0.00623114	1	-0.0257	1	group_2168	Phage protein	NA	NA	-0.000682541	1	-2.16e-05	1	NA	NA
chrEMRSA15:76589:G:T	putative membrane protein	NA	NA	0.000324007	1	-0.000464	1	hmrA_2	HmrA protein involved in methicillin resistance / amidohydrolase of M40 family	0	1	0.000158803	1	-0.0024	1	NA	NA
chrEMRSA15:76600:G:A	putative membrane protein	NA	NA	-0.0155019	1	0.921	1	group_2191	Oligopeptide transport ATP-binding protein oppD	0	1	0.000111013	1	-0.000364	1	NA	NA
chrEMRSA15:76622:C:A	putative membrane protein	0	1	0.000364569	1	-0.000521	1	group_2206	anti-repressor	0	1	0.000424893	1	-0.0225	1	NA	NA
chrEMRSA15:76622:C:T	putative membrane protein	0	1	0.000443998	1	-0.000218	1	group_2224	hypothetical protein	0	1	0.000249081	1	-0.000594	1	NA	NA
chrEMRSA15:76639:T:C	putative membrane protein	NA	NA	-0.0120739	1	0.934	1	group_2226	hypothetical protein	0	1	0.00117432	1	-0.0204	1	NA	NA
chrEMRSA15:76648:G:T	putative membrane protein	0	1	6.58731e-05	1	-0.000228	1	group_2232	Oligopeptide transport system permease protein oppC	0	1	-0.000917469	1	-0.00369	1	NA	NA
chrEMRSA15:76649:C:T	putative membrane protein	0	1	0.000424817	1	-0.00263	1	group_2241	Oligopeptide ABC transporter, periplasmic oligopeptide-binding protein oppA	0	1	0.00268053	1	-0.0996	1	NA	NA
chrEMRSA15:76650:A:G	putative membrane protein	0.8645	1	0.00674106	1	-0.0387	1	group_2243	oligopeptide ABC superfamily ATP binding cassette transporter	0	1	-0.000425448	1	-9.35e-05	1	NA	NA
chrEMRSA15:76652:T:C	putative membrane protein	0	1	0.000617981	1	-0.0286	1	group_2262	DNA integration/recombination/inversion protein	0	1	0.000957374	1	-0.0152	1	NA	NA
chrEMRSA15:76663:T:C	putative membrane protein	NA	NA	0.00063962	1	-0.0542	1	group_2263	DNA integration/recombination/inversion protein	0	1	-0.000147931	1	-2.88e-05	1	NA	NA
chrEMRSA15:76666:T:C	putative membrane protein	NA	NA	-0.0120739	1	0.934	1	group_2274	putative minor structural protein	0	1	0.00108047	1	-0.0792	1	NA	NA
chrEMRSA15:76677:gaa:g	putative membrane protein	0	1	0.000297576	1	-0.0458	1	group_2276	putative minor structural protein	14.3	1	-0.0116749	1	0.554	0.000102122	NA	NA
chrEMRSA15:76683:A:T	putative membrane protein	0	1	3.71993e-05	1	-3.29e-05	1	group_2278	putative minor structural protein	0	1	0.000143113	1	-0.00149	1	NA	NA
chrEMRSA15:76698:T:A	putative membrane protein	NA	NA	0.00062795	1	-0.0612	1	group_2282	putative minor structural protein	0	1	2.33026e-05	1	-0.000449	1	NA	NA
chrEMRSA15:76702:G:A	putative membrane protein	88.88	2.69702e-07	-0.0406971	1	0.00552	1	group_2298	phage protein	0	1	-0.000833848	1	-0.00108	1	NA	NA
chrEMRSA15:76716:C:T	putative membrane protein	0	1	-0.000116883	1	-0.0083	1	group_2320	phage like DNA replication protein dnaC	6.476	1	-0.00499722	1	0.164	1	NA	NA
chrEMRSA15:76733:C:T	putative membrane protein	0	4.45719e-20	0.00870775	1	-0.00255	1	lpl2_6	lipoprotein	NA	NA	0.000665311	1	-0.0023	1	NA	NA
chrEMRSA15:76748:gggagtgctcattca:g		0	1	0.00044885	1	-0.00404	1	group_2356	Regulator protein agrD	0	1	6.83755e-05	1	-9.34e-05	1	NA	NA
chrEMRSA15:76749:G:A		90.21	2.71612e-07	-0.0446965	1	0.00826	1	group_2388	transposase	5.304	1	-0.0101302	1	0.606	1	NA	NA
chrEMRSA15:76755:ctcattcagga:c		0	1	0.00256413	1	-0.0795	1	group_24	putative transposase	7.007	1	-0.000463515	1	-0.00477	1	NA	NA
chrEMRSA15:76765:A:G		NA	NA	-0.0120739	1	0.934	1	group_2448	amino acid permease	0	1	0.00350826	1	-0.0929	1	NA	NA
chrEMRSA15:76770:T:C		0	1	0.000279004	1	-0.00047	1	group_2462	Autolysin	0	1	0.000940013	1	-0.00221	1	NA	NA
chrEMRSA15:76771:c:cT		46.18	1.24746e-06	-0.0532965	1	0.0962	1	group_2540	Putative cytosolic protein	0	1	0.000842261	1	-0.0015	1	NA	NA
chrEMRSA15:76771:c:cTT		NA	NA	0	1	NA	NA	group_2560	plasmid recombination enzyme family protein	0	1	7.89154e-05	1	-0.00122	1	NA	NA
chrEMRSA15:76771:c:cGT		NA	NA	0	1	NA	NA	group_2564	truncated Pre protein	0	1	0.00192355	1	-0.0796	1	NA	NA
chrEMRSA15:76779:A:G		NA	NA	0.0108176	1	-0.0958	1	group_2577	replication and maintenance protein	0	1	-0.000249958	1	-6.44e-05	1	NA	NA
chrEMRSA15:76780:T:A		0	1	0.00112275	1	-0.00655	1	group_2578	replication and maintenance protein	0	1	0.000140463	1	-0.00251	1	NA	NA
chrEMRSA15:76783:C:T		1.37	1	-0.00798587	1	-0.000331	1	group_2579	Replication and maintenance protein	0	1	-0.000303271	1	-0.000119	1	NA	NA
chrEMRSA15:76783:C:G		NA	NA	0	1	NA	NA	group_2583	replication and maintenance protein	0	1	9.36447e-05	1	-0.000829	1	NA	NA
chrEMRSA15:76796:C:G		1.288	1	-0.0107229	1	-0.00133	1	group_2609	ComF operon protein 3	0	1	0.00310409	1	-0.0413	1	NA	NA
chrEMRSA15:76797:A:T		NA	NA	0.00063962	1	-0.0542	1	group_2616	formyl peptide receptor-like 1 inhibitory protein	5.304	1	-0.005307	1	0.0833	1	NA	NA
chrEMRSA15:76807:A:G		0	1	0.000102453	1	-0.000235	1	emrB_3	multidrug resistance transporter	12.74	1	-0.00069937	1	0.0139	1	NA	NA
chrEMRSA15:76825:G:T		0	1	0.000530161	1	-0.0242	1	group_2708	alpha-hemolysin	14.96	1	-0.00378873	1	0.184	1	NA	NA
chrEMRSA15:76827:C:A		0	1	-0.000183557	1	-4.67e-05	1	group_2717	lipoprotein, putative	0	1	0.000724692	1	-0.00266	1	NA	NA
chrEMRSA15:76842:G:A		0	1	0.00419083	1	-0.026	1	group_2719	lipoprotein, putative	NA	NA	0.000292132	1	-0.0544	1	NA	NA
chrEMRSA15:76890:T:G		0	1	0.000944345	1	-0.00697	1	group_2720	lipoprotein, putative	NA	NA	0.000292132	1	-0.0544	1	NA	NA
chrEMRSA15:76905:T:G		NA	NA	8.29526e-05	1	-2.98e-06	1	group_2732	putative protein with DUF1433	0	1	-0.000702697	1	-0.000103	1	NA	NA
chrEMRSA15:76932:g:gA		0	1	0.000986005	1	-0.00216	1	group_2743	membrane spanning protein	0	1	0.000121001	1	-4.91e-05	1	NA	NA
chrEMRSA15:76953:A:G		1.488	1	-0.00714253	1	0.295	1	group_2744	membrane spanning protein	0	1	2.89352e-05	1	-1.05e-05	1	NA	NA
chrEMRSA15:76954:A:T		NA	NA	0.000170209	1	NA	NA	group_2789	holin, phage phi LC3 family	0	1	0.00919675	1	-0.643	9.29792e-05	NA	NA
chrEMRSA15:76969:G:A		7.374	1.39581e-06	-0.00601544	1	-0.0101	1	group_2804	Putative aldehyde reductase-NAD dependent epimerase/dehydratase family protein	0	1	0.000626809	1	-0.00019	1	NA	NA
chrEMRSA15:76970:G:A		NA	NA	0.000170209	1	NA	NA	group_2810	Dehydrosqualene desaturase (Diapophytoene desaturase) (4,4-diapophytoene desaturase)	5.984	1	-0.00414358	1	0.111	1	NA	NA
chrEMRSA15:76978:ta:t		8.615	1.27744e-05	-0.0269961	1	0.15	1	group_2843	phi ETA orf 25-like protein	0	1	-1.15233e-05	1	-0.00144	1	NA	NA
chrEMRSA15:76978:ta:tAa		0	1	0.000481908	1	-0.000651	1	group_2846	phi ETA orf 25-like protein	0	1	0.000264959	1	-6.26e-05	1	NA	NA
chrEMRSA15:76989:C:T		0.02582	3.31653e-11	0.01242	1	-0.0301	1	group_2914	lipoprotein	14.3	1	-0.00485433	1	0.00159	1	NA	NA
chrEMRSA15:77001:T:C		0	1	0.000842537	1	-0.00795	1	fepC_2	high-affinity iron permease	0	1	0.000926915	1	-0.00152	1	NA	NA
chrEMRSA15:77005:A:T		NA	NA	-8.90676e-05	1	-8.98e-06	1	adhE_1	acetaldehyde dehydrogenase	0	1	5.7136e-05	1	-0.00291	1	NA	NA
chrEMRSA15:77007:T:A		NA	NA	0.000263415	1	-1.09e-05	1	group_2950	acetaldehyde dehydrogenase	14.3	1	-0.00768279	1	0.408	0.00364725	NA	NA
chrEMRSA15:77014:G:A	hypothetical protein	NA	NA	-0.000627437	1	-1.05e-05	1	group_2953	acetaldehyde dehydrogenase	14.3	1	-0.00578249	1	0.39	0.00671241	NA	NA
chrEMRSA15:77022:C:G	hypothetical protein	NA	NA	-0.000731148	1	-1.3e-05	1	group_2955	acetaldehyde dehydrogenase	0	1	8.31817e-05	1	-1.86e-06	1	NA	NA
chrEMRSA15:77022:C:T	hypothetical protein	NA	NA	0	1	NA	NA	group_2972	LysR family transcriptional regulator	NA	NA	0.000503501	1	-0.000131	1	NA	NA
chrEMRSA15:77028:G:A	hypothetical protein	0	1	0.00311981	1	-0.0282	1	group_2989	prophage pi2 protein 39	0	1	0.000356695	1	-0.00113	1	NA	NA
chrEMRSA15:77033:G:A	hypothetical protein	0	1	0.000503721	1	-0.0154	1	group_2990	prophage pi2 protein 39	0	1	0.000519746	1	-0.00269	1	NA	NA
chrEMRSA15:77051:A:G	hypothetical protein	0	1	-0.000363569	1	-2.31e-05	1	group_2998	integrase core domain-containing protein	0	1	0.000319609	1	-0.00242	1	NA	NA
chrEMRSA15:77051:A:T	hypothetical protein	NA	NA	0	1	NA	NA	group_30	transposase (fragment)	0	1	0.000214563	1	-0.0249	1	NA	NA
chrEMRSA15:77059:C:T	hypothetical protein	0	1	0.000486224	1	-0.000632	1	group_3019	SLT orf 129-like protein	0	1	0.000625321	1	-0.000745	1	NA	NA
chrEMRSA15:77065:G:T	hypothetical protein	0	1	0.00124728	1	-0.0552	1	group_308	cell surface anchored protein	0	1	0.00014317	1	-0.00272	1	NA	NA
chrEMRSA15:77067:C:G	hypothetical protein	NA	1.01709e-44	-0.0379676	1	0.974	1	group_3080	phi PVL ORF 30-like protein	0	1	0.000558	1	-0.0158	1	NA	NA
chrEMRSA15:77078:A:T	hypothetical protein	0	1	-0.000632453	1	-2.78e-05	1	group_3091	phi PVL ORF 30-like protein	0	1	0.0146359	1.47602e-08	-0.586	2.46426e-11	NA	NA
chrEMRSA15:77080:A:G	hypothetical protein	0	1	-0.000497844	1	-2.3e-05	1	group_3132	putative phage replication protein	0	1	6.39865e-05	1	-1.71e-05	1	NA	NA
chrEMRSA15:77100:C:T	hypothetical protein	NA	NA	0.000353853	1	-8.28e-06	1	group_3147	putative reverse transcriptase	0	1	5.72956e-05	1	-0.000232	1	NA	NA
chrEMRSA15:77102:C:A	hypothetical protein	NA	NA	0.000321409	1	-5.88e-06	1	group_3155	Oligopeptide transport ATP-binding protein oppF	0	1	0.00117742	1	-0.0254	1	NA	NA
chrEMRSA15:77102:C:T	hypothetical protein	NA	NA	0	1	NA	NA	group_3187	fibrinogen-binding protein	14.3	1	-0.00137238	1	0.0533	1	NA	NA
chrEMRSA15:77104:C:T	hypothetical protein	NA	NA	0.000289107	1	-7.75e-06	1	group_3206	lactonase drp35	0	1	0.00061401	1	-0.0324	1	NA	NA
chrEMRSA15:77112:C:A	hypothetical protein	73.13	3.57843e-07	-0.0254337	1	0.00108	1	group_3210	Imidazole glycerol phosphate synthase cyclase subunit	0	1	0.000197362	1	-0.000338	1	NA	NA
chrEMRSA15:77127:G:A	hypothetical protein	40.21	1.93174e-30	-0.0317443	1	0.0758	1	group_3357	gamma-hemolysin component B	0	1	0.00100801	1	-0.0551	1	NA	NA
chrEMRSA15:77138:A:G	hypothetical protein	51.36	3.39274e-08	-0.0448073	1	0.0513	1	group_3368	tRNA dihydrouridine synthase B	0	1	1.95416e-05	1	-0.00451	1	NA	NA
chrEMRSA15:77141:A:G	hypothetical protein	40.21	1.93174e-30	-0.00836024	1	0.00192	1	hsdS_2	Type I restriction-modification system, specificity subunit S	0	1	0.00147597	1	-0.00652	1	NA	NA
chrEMRSA15:77150:T:C	hypothetical protein	61	2.04487e-12	-0.0340319	1	0.829	1	fmtB_1	truncated FmtB protein	0	1	0.00137436	1	-0.00262	1	NA	NA
chrEMRSA15:77153:T:C	hypothetical protein	0	1	-0.000233281	1	-9.88e-06	1	group_3471	lipoprotein	0	1	0.000656258	1	-0.00468	1	NA	NA
chrEMRSA15:77177:T:C	hypothetical protein	34.47	5.59073e-24	-0.00686315	1	0.00109	1	group_3486	transposase	0	1	9.33214e-05	1	-1.07e-05	1	NA	NA
chrEMRSA15:77178:G:T	hypothetical protein	0	1	0.0085202	1	-0.0524	1	group_3488	transposase	14.3	1	-0.00313504	1	0.0831	1	NA	NA
chrEMRSA15:77179:C:A	hypothetical protein	51.71	1.00842e-23	-0.0486802	1	0.0257	1	group_3501	hypothetical protein	NA	NA	-0.000257061	1	NA	NA	NA	NA
chrEMRSA15:77184:C:T	hypothetical protein	0	1	0.000113574	1	NA	NA	group_361	phage transcriptional activator RinB	0	1	9.66213e-05	1	-0.000827	1	NA	NA
chrEMRSA15:77186:C:T	hypothetical protein	28.68	2.97087e-26	-0.0147397	1	-0.0155	1	sigH_1	DNA-binding protein	NA	NA	-0.000352589	1	-9.34e-05	1	NA	NA
chrEMRSA15:77193:A:G	hypothetical protein	40.21	1.93174e-30	-0.0287033	1	0.0937	1	group_3694	SAP domain-containing protein	NA	1	-0.00312631	1	0.0364	1	NA	NA
chrEMRSA15:77195:A:G	hypothetical protein	40.21	1.93174e-30	-0.0287033	1	0.0937	1	group_3717	transposase	NA	NA	-0.000335857	1	-0.000297	1	NA	NA
chrEMRSA15:77205:A:C	hypothetical protein	NA	NA	0.000102424	1	-4.38e-06	1	group_3718	transposase	NA	NA	-0.000335857	1	-0.000297	1	NA	NA
chrEMRSA15:77215:C:T	hypothetical protein	1.179	1	0.0141429	1	-0.0182	1	group_3725	transposase	NA	NA	0.000300048	1	-1.43e-05	1	NA	NA
chrEMRSA15:77215:C:A	hypothetical protein	NA	NA	0	1	NA	NA	group_376	transcriptional activator rinb-like protein	0	1	0.00197385	1	-0.0253	1	NA	NA
chrEMRSA15:77219:G:C	hypothetical protein	0.4735	1	0.00352261	1	-0.00749	1	group_3760	phage protein	0	1	0.000123415	1	-0.000116	1	NA	NA
chrEMRSA15:77223:C:A	hypothetical protein	1.725	1	-0.00884454	1	0.0466	1	group_3761	phage protein	0	1	0.000292308	1	-0.00169	1	NA	NA
chrEMRSA15:77225:T:C	hypothetical protein	1.491	1	-0.00467855	1	0.0301	1	group_3771	phage protein	12.74	1	-0.000849666	1	0.0325	1	NA	NA
chrEMRSA15:77228:A:T	hypothetical protein	0.6787	1	-0.00117894	1	0.0133	1	group_3783	phage protein	0	1	0.000854413	1	-0.00107	1	NA	NA
chrEMRSA15:77240:T:C	hypothetical protein	0.3444	1	-0.000335025	1	0.00361	1	group_3786	phage protein	0	1	3.83688e-05	1	-0.0011	1	NA	NA
chrEMRSA15:77240:T:A	hypothetical protein	NA	NA	0	1	NA	NA	group_3813	ABC transporter permease protein	NA	1	-0.00386929	1	0.0322	1	NA	NA
chrEMRSA15:77244:C:G	hypothetical protein	0	1	-2.91547e-05	1	-2.16e-05	1	set14_1	Exotoxin 14	0	1	0.000399265	1	-0.0147	1	NA	NA
chrEMRSA15:77246:T:C	hypothetical protein	0.4244	1	-0.00216934	1	0.00978	1	group_3873	phage protein	0	1	0.00889213	1	-0.386	1	NA	NA
chrEMRSA15:77249:C:T	hypothetical protein	0.5906	1	-0.00256379	1	0.00738	1	group_3885	phage protein	0	1	4.32859e-05	1	-0.00209	1	NA	NA
chrEMRSA15:77249:C:A	hypothetical protein	NA	NA	0	1	NA	NA	sak_2	Staphylokinase	0	1	0.00164663	1	-0.0702	1	NA	NA
chrEMRSA15:77249:C:G	hypothetical protein	NA	NA	0	1	NA	NA	group_391	Virulence-associated cell-wall-anchored protein SasG (LPXTG motif), binding to squamous nasal epithelial cells	0	1	0.00133405	1	-0.0442	1	NA	NA
chrEMRSA15:77255:C:G	hypothetical protein	3.299	0.00837375	0.00191381	1	0.000308	1	group_3917	enterotoxin Yent1	0	1	0.000586157	1	-0.0372	1	NA	NA
chrEMRSA15:77260:A:G	hypothetical protein	NA	NA	-0.000315033	1	-0.000166	1	group_3918	enterotoxin Yent1	0	1	0.000126965	1	-0.00459	1	NA	NA
chrEMRSA15:77277:A:T	hypothetical protein	0	1	0.00203706	1	-0.00276	1	group_3935	hypothetical protein	0	1	0.000392656	1	-7.78e-05	1	NA	NA
chrEMRSA15:77282:G:A	hypothetical protein	40.21	1.93174e-30	-0.0287033	1	0.0937	1	group_3969	IS1181 transposase	NA	NA	0.000438571	1	-0.000103	1	NA	NA
chrEMRSA15:77283:G:T	hypothetical protein	0	1	0.000258556	1	-0.00139	1	group_3980	membrane spanning protein	NA	0.0327513	-0.010888	1	0.496	1	NA	NA
chrEMRSA15:77291:T:C	hypothetical protein	0	1	0.0011668	1	-0.273	1	group_3982	membrane spanning protein	NA	NA	0.000292132	1	-0.0544	1	NA	NA
chrEMRSA15:77294:T:A	hypothetical protein	NA	2.01289e-30	-0.00344903	1	0.00129	1	group_400	putative transposase	NA	NA	-5.16828e-06	1	NA	NA	NA	NA
chrEMRSA15:77295:G:A	hypothetical protein	108	1.9327e-17	-0.00191737	1	-0.00294	1	group_4012	pathogenicity island protein	NA	1	-0.00316792	1	0.0293	1	NA	NA
chrEMRSA15:77298:T:C	hypothetical protein	NA	1.67538e-16	-0.0011916	1	0.000722	1	group_4037	hypothetical protein	0	1	0.000557819	1	-0.00235	1	NA	NA
chrEMRSA15:77300:T:C	hypothetical protein	22.98	8.25498e-12	-0.0022595	1	1.63e-05	1	group_4050	Integrase	0	1	0.000115952	1	-1.22e-07	1	NA	NA
chrEMRSA15:77303:T:A	hypothetical protein	2.329	1	0.0155038	1	-0.000576	1	group_4124	putative permease	NA	1	-0.0217009	1	1	1	NA	NA
chrEMRSA15:77303:T:G	hypothetical protein	NA	NA	0	1	NA	NA	group_4148	exported protein	0	1	0.000477252	1	-0.022	1	NA	NA
chrEMRSA15:77306:G:T	hypothetical protein	2.703	3.10426e-05	0.0246431	1	-0.0449	1	group_4174	conserved domain protein, putative	5.304	1	-0.0101291	1	0.529	1	NA	NA
chrEMRSA15:77306:G:A	hypothetical protein	NA	NA	0	1	NA	NA	group_418	IS200-like Y1_Tnp superfamily protein	0	1	0.000115534	1	-2.95e-05	1	NA	NA
chrEMRSA15:77306:G:C	hypothetical protein	NA	NA	0	1	NA	NA	group_4189	recombinase, phage RecT family protein	0	1	0.00098125	1	-0.00292	1	NA	NA
chrEMRSA15:77309:T:C	hypothetical protein	0	1	0.000389742	1	-0.0225	1	group_4207	phage integrase family protein	0	1	0.000557819	1	-0.00235	1	NA	NA
chrEMRSA15:77323:G:A	hypothetical protein	NA	NA	-0.00137009	1	-0.000315	1	group_421	IS605/IS200-like transposase	0	1	0.000144856	1	-0.00117	1	NA	NA
chrEMRSA15:77325:A:G	hypothetical protein	0	1	-0.000191784	1	-0.0611	1	group_4224	tetracycline resistance protein	14.3	1	-0.000809576	1	0.00638	1	NA	NA
chrEMRSA15:77338:G:A	hypothetical protein	0	1	0.00110536	1	-0.0127	1	group_4234	plasmid recombination enzyme type 3 (Plasmid recombinase)(Mobilization protein)	NA	0.619528	-0.0107127	1	0.334	1	NA	NA
chrEMRSA15:77351:C:T	hypothetical protein	0.97	1	0.0111155	1	-0.031	1	group_4235	plasmid recombination enzyme type 3 (Plasmid recombinase)(Mobilization protein)	0	1	0.000218338	1	-0.00398	1	NA	NA
chrEMRSA15:77351:C:G	hypothetical protein	NA	NA	0	1	NA	NA	group_4239	replication initiation protein	0	1	-0.000583762	1	-7.47e-05	1	NA	NA
chrEMRSA15:77351:C:A	hypothetical protein	NA	NA	0	1	NA	NA	group_4242	replication initiator protein	0	1	0.000838388	1	-0.00101	1	NA	NA
chrEMRSA15:77353:C:T	hypothetical protein	0.9806	1	0.00936919	1	-0.0266	1	group_4257	pyrimidine nucleoside transport protein	0	1	0.000676038	1	-0.00149	1	NA	NA
chrEMRSA15:77353:C:A	hypothetical protein	NA	NA	0	1	NA	NA	tnpB_1	Transposase B from transposon Tn554	NA	1	-0.00164985	1	0.00871	1	NA	NA
chrEMRSA15:77363:C:T	hypothetical protein	0	1	0.00378649	1	-0.215	1	tnpB_3	Transposase B from transposon Tn554	NA	1	-0.00235747	1	0.00871	1	NA	NA
chrEMRSA15:77366:C:T	hypothetical protein	0.633	1	0.00606348	1	-0.0175	1	group_4292	Argininosuccinate lyase	0	1	0.000423703	1	-0.000499	1	NA	NA
chrEMRSA15:77366:C:A	hypothetical protein	NA	NA	0	1	NA	NA	group_435	IS605/IS200-like transposase	0	1	6.91451e-05	1	-6.03e-05	1	NA	NA
chrEMRSA15:77367:A:C	hypothetical protein	0.7591	1	0.00229126	1	-0.000999	1	group_437	IS605/IS200-like transposase	0	1	9.47228e-05	1	-9.09e-05	1	NA	NA
chrEMRSA15:77367:A:T	hypothetical protein	NA	NA	0	1	NA	NA	yfnB_1	haloacid dehalogenase-like hydrolase	0	1	0.00184988	1	-0.0487	1	NA	NA
chrEMRSA15:77374:T:G	hypothetical protein	NA	NA	-0.000243027	1	-0.00149	1	group_4418	phage protein	0	1	0.00127204	1	-0.0802	1	NA	NA
chrEMRSA15:77387:A:G	hypothetical protein	0	1	0.00248044	1	-0.00821	1	group_4419	phage protein	0	1	0.000589873	1	-0.00026	1	NA	NA
chrEMRSA15:77399:G:T	hypothetical protein	0	1	0.00327919	1	-0.00588	1	group_4421	phage protein	0	1	0.000514103	1	-0.00395	1	NA	NA
chrEMRSA15:77401:T:C	hypothetical protein	0	1	0.000170288	1	-0.00723	1	group_4430	phage DNA-binding protein	14.3	1	-0.00401692	1	0.168	1	NA	NA
chrEMRSA15:77414:A:G	hypothetical protein	46.31	8.40748e-07	-0.0169732	1	-0.000325	1	group_4453	phage protein	0	1	-0.000139589	1	-0.000157	1	NA	NA
chrEMRSA15:77414:A:T	hypothetical protein	NA	NA	0	1	NA	NA	group_4469	Hypothetical protein	0	1	0.00156215	1	-0.000255	1	NA	NA
chrEMRSA15:77429:G:A	hypothetical protein	0	1	0.000431753	1	-0.0365	1	group_4493	Leukotoxin LukD	NA	1	-0.00275548	1	0.0289	1	NA	NA
chrEMRSA15:77432:C:T	hypothetical protein	78.88	3.2666e-07	-0.0403266	1	0.000635	1	lukD_2	Leukotoxin LukD	NA	1	-0.00245443	1	0.0199	1	NA	NA
chrEMRSA15:77432:C:A	hypothetical protein	NA	NA	-0.000573874	1	-6.78e-05	1	group_4572	trans-Golgi membrane protein p230	NA	1	-0.0101436	1	0.106	1	NA	NA
chrEMRSA15:77437:A:G	hypothetical protein	0	1	0.00300478	1	-0.149	1	group_4576	Oligopeptide transport system permease protein oppB	0	1	-0.000917469	1	-0.00369	1	NA	NA
chrEMRSA15:77441:C:T	hypothetical protein	84.16	2.97592e-07	-0.0391814	1	0.00434	1	group_4679	hypothetical phage-related protein	0	1	0.000240107	1	-0.00093	1	NA	NA
chrEMRSA15:77450:agaaaaatttaatgattctgtt:a	hypothetical protein	0	1	0.000601223	1	-0.00759	1	group_468	superantigen-like protein	0	1	-5.11807e-05	1	-1.26e-05	1	NA	NA
chrEMRSA15:77455:A:G	hypothetical protein	0	1	0.000125372	1	-0.00629	1	group_4680	hypothetical phage-related protein	0	1	0.000282633	1	-0.000138	1	NA	NA
chrEMRSA15:77462:T:G	hypothetical protein	0	1	0.00010718	1	-0.00353	1	group_4681	hypothetical phage-related protein	0	1	0.00052736	1	-0.00107	1	NA	NA
chrEMRSA15:77472:G:A	hypothetical protein	0	1	0.00119464	1	-0.00661	1	group_4702	Glutamine transport ATP-binding protein glnQ	0	1	0.000927723	1	-0.00221	1	NA	NA
chrEMRSA15:77478:T:A	hypothetical protein	0	1	0.000799883	1	-0.00471	1	group_4747	lipoprotein, putative	NA	NA	4.98027e-06	1	-0.000445	1	NA	NA
chrEMRSA15:77481:G:T	hypothetical protein	0	1	0.0115446	1	-0.115	1	repB_3	Truncated replication protein for pUB110 plasmid	NA	1	-0.0116094	0.814244	0.412	0.128015	NA	NA
chrEMRSA15:77484:C:T	hypothetical protein	0	1	0.000161771	1	-0.00296	1	group_4781	Truncated replication protein for pUB110 plasmid	0	1	0.000450504	1	-0.00203	1	NA	NA
chrEMRSA15:77484:c:cA	hypothetical protein	0	1	0.0026458	1	-0.0602	1	group_4793	phage protein	0	1	0.000520315	1	-0.00124	1	NA	NA
chrEMRSA15:77487:A:G	hypothetical protein	0	1	0.00033899	1	-0.000752	1	group_4794	Rha family phage regulatory protein	0	1	0.0004766	1	-0.000483	1	NA	NA
chrEMRSA15:77507:A:G	hypothetical protein	91.59	6.13818e-09	-0.0466942	1	0.074	1	group_484	phi PVL orfs 18-19-like protein	0	1	-4.4213e-05	1	-7.22e-05	1	NA	NA
chrEMRSA15:77508:G:T	hypothetical protein	0	1	0.000835822	1	-0.128	1	nsaR	Two-component response regulator YvcP	0	1	0.000842582	1	-0.0852	1	NA	NA
chrEMRSA15:77543:G:A	hypothetical protein	0	1	0.00248564	1	-0.000731	1	group_4933	hydrolase	0	1	0.000516493	1	-0.00225	1	NA	NA
chrEMRSA15:77545:A:G	hypothetical protein	0	1	0.000314283	1	-0.00458	1	group_4943	plasmid recombination enzyme type 3 (Plasmid recombinase)(Mobilization protein)	0	1	0.00421269	1	-0.238	1	NA	NA
chrEMRSA15:77548:A:T	hypothetical protein	80.78	7.5027e-09	-0.0566801	1	0.123	1	group_4945	plasmid recombination enzyme type 3 (Plasmid recombinase)(Mobilization protein)	0	1	0.00112598	1	-0.0273	1	NA	NA
chrEMRSA15:77564:C:T	hypothetical protein	79.68	7.15708e-09	-0.0541535	1	0.104	1	group_4966	pathogenicity island protein ORF12	0	1	0.00425007	1	-0.146	1	NA	NA
chrEMRSA15:77572:T:C	hypothetical protein	NA	NA	-3.16856e-05	1	-0.000163	1	group_4974	poly (glycerol-phosphate) alpha-glucosyltransferase	NA	1	-0.0213645	0.839038	1	4.51767e-08	NA	NA
chrEMRSA15:77578:A:G	hypothetical protein	0	1	0.00224512	1	-0.00713	1	group_4975	poly (glycerol-phosphate) alpha-glucosyltransferase	5.304	1	-0.00705321	1	0.186	1	NA	NA
chrEMRSA15:77602:G:C	hypothetical protein	82.36	5.51389e-09	-0.0384962	1	0.0386	1	group_4980	Acetyltransferase (GNAT family)	0	1	0.000343854	1	-0.0235	1	NA	NA
chrEMRSA15:77603:A:G	hypothetical protein	0	1	0.00265971	1	-0.00048	1	group_4981	Acetyltransferase (GNAT family)	0	1	2.20211e-05	1	-0.000195	1	NA	NA
chrEMRSA15:77637:G:T	hypothetical protein	0	1	-1.81926e-05	1	-0.00754	1	group_4989	pathogenicity island protein	NA	NA	0.000197152	1	-0.000527	1	NA	NA
chrEMRSA15:77639:T:C	hypothetical protein	0	1	0.000153574	1	-7.1e-05	1	group_5011	oriT nickase	NA	1	-0.00841857	1	0.203	1	NA	NA
chrEMRSA15:77648:G:A	hypothetical protein	0	1	0.000452515	1	-0.000125	1	group_5027	Putative cytosolic protein	46.86	1	-0.00633221	1	0.424	1	NA	NA
chrEMRSA15:77651:G:A	hypothetical protein	84.68	6.4621e-09	-0.0516488	1	0.0872	1	group_503	putative phage head morphogenesis protein	0	1	0.000609398	1	-0.00735	1	NA	NA
chrEMRSA15:77652:G:T	hypothetical protein	NA	NA	-0.000114212	1	-8.14e-05	1	group_5036	hydrolase	NA	NA	-0.0212453	1	0.955	1	NA	NA
chrEMRSA15:77652:ga:g	hypothetical protein	0	1	0.00160479	1	-0.00374	1	group_5064	reverse transcriptase	0	1	0.000465773	1	-0.00162	1	NA	NA
chrEMRSA15:77660:C:T	hypothetical protein	84.68	6.4621e-09	-0.05063	1	0.0812	1	group_510	Phage protein	13.78	1	-0.01003	1	0.318	1	NA	NA
chrEMRSA15:77663:C:T	hypothetical protein	3.774	0.000101799	-0.00517482	1	-0.0292	1	group_5102	FMN reductase	0	1	0.000282002	1	-0.00303	1	NA	NA
chrEMRSA15:77675:T:C	hypothetical protein	0	1	0.0011275	1	-0.0159	1	group_511	putative phage head morphogenesis protein	NA	NA	0.000292132	1	-0.0544	1	NA	NA
chrEMRSA15:77685:A:G	hypothetical protein	0	1	0.00296638	1	-0.0134	1	group_5133	phage protein	0	1	0.00152102	1	-0.0508	1	NA	NA
chrEMRSA15:77700:C:T	hypothetical protein	0	1	-2.19428e-05	1	-0.00146	1	group_5166	VRR-NUC domain-containing protein	0	1	0.00101846	1	-0.0217	1	NA	NA
chrEMRSA15:77705:C:T	hypothetical protein	90.21	2.71612e-07	-0.0476308	1	0.0118	1	group_5184	plasmid replication initiation protein	0	1	0.00404118	1	-0.0574	1	NA	NA
chrEMRSA15:77705:C:A	hypothetical protein	NA	NA	0	1	NA	NA	group_52	Erythrocyte membrane binding protein	0	1	0.000868382	1	-0.00763	1	NA	NA
chrEMRSA15:77710:C:A	hypothetical protein	NA	1	-0.00485715	1	0.0816	1	group_5210	Multidrug resistance protein B	0	1	0.000499857	1	-0.000129	1	NA	NA
chrEMRSA15:77729:A:G	hypothetical protein	11.8	2.00474e-05	-0.0118534	1	0.0423	1	group_522	Repetitive hypothetical protein	NA	NA	-8.62011e-05	1	-0.000146	1	NA	NA
chrEMRSA15:77729:A:T	hypothetical protein	NA	NA	0	1	NA	NA	group_5263	phage protein	NA	NA	4.12841e-05	1	-3.85e-05	1	NA	NA
chrEMRSA15:77732:T:C	hypothetical protein	0	1	0.000920305	1	-0.00213	1	group_5274	transposase InsI for insertion sequence element IS30B/C/D	0	1	0.000836211	1	-0.0521	1	NA	NA
chrEMRSA15:77745:C:A	hypothetical protein	5.785	0.00281112	-0.0106945	1	0.00366	1	group_5290	putative site-specific recombinase	NA	1	-0.0189682	1	0.983	0.864766	NA	NA
chrEMRSA15:77745:C:G	hypothetical protein	NA	NA	0	1	NA	NA	group_53	Erythrocyte membrane binding protein	0	1	0.000499996	1	-0.00649	1	NA	NA
chrEMRSA15:77749:G:A	hypothetical protein	0	6.19933e-06	0.0108026	1	-0.00425	1	group_5364	putative transposase	14.3	1	-0.00410001	1	0.086	1	NA	NA
chrEMRSA15:77759:A:G	hypothetical protein	9.484	0.000111727	-0.00437993	1	-0.0445	1	ebh_3	cell wall associated fibronectin-binding protein	0	1	0.00071913	1	-0.0137	1	NA	NA
chrEMRSA15:77759:A:T	hypothetical protein	NA	NA	0.000142854	1	-6.72e-06	1	group_5481	major tail protein	0	1	0.000399616	1	-0.00246	1	NA	NA
chrEMRSA15:77759:A:C	hypothetical protein	NA	NA	0	1	NA	NA	group_5496	Trans-enoyl-CoA reductase family	0	1	0.00259243	1	-8.36e-05	1	NA	NA
chrEMRSA15:77763:G:T	hypothetical protein	0	1	0.000258556	1	-0.00139	1	group_5543	phage putative head morphogenesis protein, SPP1 gp7 family Mu50B	0	1	0.00091031	1	-0.000179	1	NA	NA
chrEMRSA15:77780:T:C	hypothetical protein	9.327	0.000124259	0.0182024	1	-0.27	1	group_5552	phage DNA binding protein	NA	NA	0.000292132	1	-0.0544	1	NA	NA
chrEMRSA15:77780:T:G	hypothetical protein	NA	NA	0	1	NA	NA	group_5570	putative phage capsid protein	0	1	0.00069617	1	-0.0421	1	NA	NA
chrEMRSA15:77817:C:A	hypothetical protein	NA	1	-0.00949328	1	0.347	1	group_5572	putative phage capsid protein	0	1	0.0006108	1	-0.00505	1	NA	NA
chrEMRSA15:77819:A:C	hypothetical protein	69.85	3.22628e-07	-0.0236253	1	0.000874	1	group_5582	hypothetical protein	0	1	0.000272443	1	-0.000217	1	NA	NA
chrEMRSA15:77832:A:C	hypothetical protein	0	1	-0.000137823	1	-0.000157	1	group_5612	KAP family P-loop domain	0	1	0.000762137	1	-5.92e-05	1	NA	NA
chrEMRSA15:77843:A:G	hypothetical protein	NA	NA	0.00109399	1	-0.0662	1	group_5662	yebG	0	1	0.000130829	1	-0.00214	1	NA	NA
chrEMRSA15:77849:T:A	hypothetical protein	64.43	4.24878e-07	-0.0233166	1	-0.00542	1	group_569	phage-like protein	0	1	0.000119421	1	-3.51e-05	1	NA	NA
chrEMRSA15:77849:tttaatgcaa:t	hypothetical protein	0	1	0.00217569	1	-0.016	1	group_571	phage protein	0	1	0.0011619	1	-0.0205	1	NA	NA
chrEMRSA15:77861:A:G	hypothetical protein	NA	NA	0.00194233	1	-0.0166	1	group_579	Phage tail length tape-measure protein	0	1	0.000359415	1	-0.0013	1	NA	NA
chrEMRSA15:77879:T:C	hypothetical protein	0	1	0.00410418	1	-0.00189	1	group_581	Phage tail length tape-measure protein	0	1	0.000595131	1	-0.00167	1	NA	NA
chrEMRSA15:77897:A:G	hypothetical protein	69.05	3.92404e-07	-0.0308776	1	-0.0104	1	group_5847	abi-like family protein	0	1	0.000749674	1	-0.00388	1	NA	NA
chrEMRSA15:77906:A:T	hypothetical protein	0	1	0.00410418	1	-0.00189	1	set1_2	exotoxin 1	0	1	0.000523564	1	-0.000827	1	NA	NA
chrEMRSA15:77921:A:G	hypothetical protein	NA	NA	0.000552168	1	-0.000391	1	group_5874	hypothetical protein	0	1	0.000119141	1	-0.000535	1	NA	NA
chrEMRSA15:77923:G:A	hypothetical protein	0	1	0.000340917	1	-0.000481	1	group_5915	replication initiator protein	5.777	1	-0.00765664	1	0.457	1	NA	NA
chrEMRSA15:77924:T:G	hypothetical protein	11.11	4.13679e-19	-0.0149136	1	-0.02	1	group_5919	Glycine/sarcosine N-methyltransferase	5.984	1	-0.00839492	1	0.111	1	NA	NA
chrEMRSA15:77930:T:C	hypothetical protein	0	1	0.000448813	1	-0.000799	1	group_5937	dihydrolipoamide succinyltransferase E2 component of 2-oxoglutarate dehydrogenase complex	0	1	0.00158863	1	-0.0188	1	NA	NA
chrEMRSA15:77936:T:G	hypothetical protein	NA	NA	0.00356097	1	-0.0573	1	group_5940	Cell division protein FtsH	12.74	1	-0.00479682	1	0.241	1	NA	NA
chrEMRSA15:77936:T:A	hypothetical protein	NA	NA	0	1	NA	NA	group_5946	Na/Pi cotransporter II-related protein	NA	NA	-0.000486655	1	-0.000261	1	NA	NA
chrEMRSA15:77960:T:G	hypothetical protein	94.19	4.42781e-09	-0.0360281	1	0.0338	1	group_598	MHC class II antigen-like protein	0	1	0.000501677	1	-0.000339	1	NA	NA
chrEMRSA15:77971:T:C	hypothetical protein	0	1	0.000129092	1	-3.8e-07	1	group_6094	phage protein	14.3	1	-0.00494939	1	-0.0104	1	NA	NA
chrEMRSA15:77981:T:C	hypothetical protein	0	1	0.00154989	1	-0.000783	1	group_6107	phage protein	0	1	0.000532349	1	-0.00109	1	NA	NA
chrEMRSA15:77993:T:C	hypothetical protein	81.2	4.92589e-09	-0.0404282	1	0.0413	1	group_6154	phage protein	5.984	1	-0.00249734	1	-0.117	1	NA	NA
chrEMRSA15:78005:T:C	hypothetical protein	0	1	0.000718742	1	-0.000825	1	group_6209	pathogenicity island protein	0	1	0.000426866	1	-0.0152	1	NA	NA
chrEMRSA15:78034:T:C	hypothetical protein	11.14	3.06851e-05	-0.0170442	1	-0.0247	1	group_6236	hypothetical protein	0	1	0.000875028	1	-0.00202	1	NA	NA
chrEMRSA15:78034:T:G	hypothetical protein	NA	NA	0	1	NA	NA	group_6243	phage protein	0	1	0.000277022	1	-1.2e-05	1	NA	NA
chrEMRSA15:78036:C:A	hypothetical protein	0	1	0.00168845	1	-0.0764	1	group_6269	prophage, antirepressor, putative	NA	0.908037	-0.00109274	1	0.000584	1	NA	NA
chrEMRSA15:78044:G:A	hypothetical protein	2.216	1	-0.00823085	1	-0.00926	1	group_6287	trans-Golgi membrane protein p230	NA	NA	0.00159813	1	-0.0367	1	NA	NA
chrEMRSA15:78055:A:G	hypothetical protein	NA	0.0197837	-0.00377515	1	0.287	1	group_6413	transposon-related protein	NA	NA	-6.31004e-05	1	NA	NA	NA	NA
chrEMRSA15:78056:C:T	hypothetical protein	1.258	1	-0.014564	1	0.0387	1	group_6472	phage protein	0	1	0.00171892	1	-0.271	1	NA	NA
chrEMRSA15:78056:C:G	hypothetical protein	NA	NA	0	1	NA	NA	group_650	Hyaluronate lyase precursor	NA	NA	-0.000791728	1	-1.45e-05	1	NA	NA
chrEMRSA15:78056:C:A	hypothetical protein	NA	NA	0	1	NA	NA	group_6507	putative bacteriophage protein	0	1	-0.000180317	1	-0.000141	1	NA	NA
chrEMRSA15:78059:A:C	hypothetical protein	1.03	1	-0.00516981	1	0.0332	1	group_6514	Involved in expression of fibrinogen binding protein, phage associated	0	1	0.000244957	1	-0.000321	1	NA	NA
chrEMRSA15:78059:A:T	hypothetical protein	NA	NA	0	1	NA	NA	group_6529	Phage terminase small subunit	0	1	0.000563822	1	-0.00443	1	NA	NA
chrEMRSA15:78062:C:T	hypothetical protein	0.8953	1	-0.000153797	1	0.0301	1	group_653	beta-lactamase regulatory protein	0	1	0.0065638	1	-0.258	1	NA	NA
chrEMRSA15:78062:C:G	hypothetical protein	NA	NA	0	1	NA	NA	group_6533	phage protein	0	1	0.000950568	1	-0.0135	1	NA	NA
chrEMRSA15:78062:C:A	hypothetical protein	NA	NA	0	1	NA	NA	group_6551	sirA-like family protein	0	1	0.000595436	1	-0.00217	1	NA	NA
chrEMRSA15:78065:A:G	hypothetical protein	NA	NA	0.000578547	1	-2.5e-05	1	group_656	Beta-lactamase	0	1	0.000251149	1	-0.000131	1	NA	NA
chrEMRSA15:78068:A:T	hypothetical protein	6.241	0.00111801	0.000676409	1	-0.00915	1	group_6597	abi-like family protein	0	1	0.00199291	1	-0.0163	1	NA	NA
chrEMRSA15:78069:A:C	hypothetical protein	NA	NA	0.000330185	1	-1.57e-05	1	group_6622	phage protein	0	1	0.000290486	1	-0.00296	1	NA	NA
chrEMRSA15:78071:G:A	hypothetical protein	0	1	0.000396491	1	-0.00103	1	group_6624	hypothetical protein	0	1	-0.000424185	1	-0.00633	1	NA	NA
chrEMRSA15:78081:G:A	hypothetical protein	0	1	-0.000189609	1	-0.000949	1	group_6625	hypothetical protein	0	1	-0.000424185	1	-0.00633	1	NA	NA
chrEMRSA15:78083:C:T	hypothetical protein	78.88	3.2666e-07	-0.0103532	1	0.000204	1	group_6638	hypothetical protein	12.74	1	-0.000772638	1	0.0123	1	NA	NA
chrEMRSA15:78101:C:T	hypothetical protein	0	1	-0.00240887	1	-0.000114	1	group_665	Beta-lactamase	0	1	0.00278338	1	-0.0278	1	NA	NA
chrEMRSA15:78101:C:A	hypothetical protein	NA	NA	0	1	NA	NA	group_667	phage protein	0	1	0.000166691	1	-0.00469	1	NA	NA
chrEMRSA15:78101:C:G	hypothetical protein	NA	NA	0	1	NA	NA	group_67	Putative uncharacterized protein SA0024	0	1	0.0135291	1.33016e-05	-0.635	9.03146e-14	NA	NA
chrEMRSA15:78104:A:G	hypothetical protein	0	1	-0.00270355	1	-0.000126	1	hrtA_1	Heme efflux system ATPase HrtA	0	1	0.000363439	1	-0.000155	1	NA	NA
chrEMRSA15:78119:A:C	hypothetical protein	0	1	-0.00158731	1	-6.05e-05	1	dfrA_1	Dihydrofolate reductase	0	1	0.000463762	1	-0.00482	1	NA	NA
chrEMRSA15:78119:A:T	hypothetical protein	NA	NA	0	1	NA	NA	group_6847	major facilitator family transporter	0	1	0.000783847	1	-0.00523	1	NA	NA
chrEMRSA15:78126:G:A	hypothetical protein	0	1	0.000298364	1	-0.000892	1	group_6858	Phage protein	0	1	0.0017042	1	-0.00177	1	NA	NA
chrEMRSA15:78176:C:T	hypothetical protein	2.92	1	-0.00646024	1	0.0566	1	group_6866	Phage protein	0	1	0.000339679	1	-0.00309	1	NA	NA
chrEMRSA15:78177:G:A	hypothetical protein	0	1	0.000518934	1	-0.0021	1	group_6942	phage protein	0	1	-4.16765e-05	1	-0.000253	1	NA	NA
chrEMRSA15:78194:T:G	hypothetical protein	NA	NA	0.00194119	1	-0.000395	1	group_6979	hypothetical protein	NA	NA	0.00108992	1	-0.0662	1	NA	NA
chrEMRSA15:78195:A:G	hypothetical protein	NA	NA	0.00194119	1	-0.000395	1	group_7000	putative UDP-N-acetylmuramoyl-tripeptide--D-alanyl-D-alanine ligase	0	1	0.000799607	1	-0.102	1	NA	NA
chrEMRSA15:78195:A:T	hypothetical protein	NA	NA	0	1	NA	NA	group_7042	transposase DDE domain protein	NA	NA	0.000194922	1	-9.17e-05	1	NA	NA
chrEMRSA15:78201:g:gA	hypothetical protein	NA	NA	-0.000978867	1	-2.92e-05	1	group_7074	oligopeptide ABC transporter	0	1	0.000152567	1	-0.00215	1	NA	NA
chrEMRSA15:78221:A:G	hypothetical protein	0	1	0.000619609	1	-0.000506	1	group_7078	oligopeptide ABC transporter	0	1	0.000409153	1	-0.00188	1	NA	NA
chrEMRSA15:78224:A:G	hypothetical protein	NA	NA	0.00109399	1	-0.0662	1	sthA	regulatory protein	NA	1	-0.00235747	1	0.00871	1	NA	NA
chrEMRSA15:78225:C:T	hypothetical protein	0	1	-0.000316499	1	-7.38e-05	1	group_7091	Replication protein	NA	0.0144692	-0.0122865	1	0.301	1	NA	NA
chrEMRSA15:78253:C:G	hypothetical protein	0	1	0.00121658	1	-0.118	1	group_7102	ybbR-like family protein	0	1	-4.44199e-05	1	-0.000486	1	NA	NA
chrEMRSA15:78259:A:G	hypothetical protein	41.88	1.2617e-30	-0.00693886	1	-0.0099	1	group_7142	hypothetical protein	NA	1	-0.00427403	1	0.0415	1	NA	NA
chrEMRSA15:78267:G:A	hypothetical protein	0	1	0.00227988	1	-0.0107	1	group_7156	phage terminase large subunit	14.96	1	-0.0166594	4.84411e-21	0.156	1	NA	NA
chrEMRSA15:78269:T:G	hypothetical protein	0	1	-0.00118591	1	-4.08e-05	1	nreB_1	Two component sensor histidine kinase	0	1	0.000373623	1	-0.0039	1	NA	NA
chrEMRSA15:78276:G:A	hypothetical protein	NA	NA	0.000557392	1	-0.000198	1	group_7250	transposon-related protein	NA	NA	-6.31004e-05	1	NA	NA	NA	NA
chrEMRSA15:78279:T:C	hypothetical protein	0	1	0.00132389	1	-0.0105	1	group_727	transposase	0	1	0.000172867	1	-7.2e-05	1	NA	NA
chrEMRSA15:78296:A:G	hypothetical protein	NA	NA	-0.00121243	1	-3.4e-05	1	group_7287	Queuosine Biosynthesis QueC ATPase	0	1	0.000684285	1	-0.00292	1	NA	NA
chrEMRSA15:78299:T:A	hypothetical protein	103.7	1.25635e-26	-0.0194182	1	0.00908	1	group_730	membrane spanning protein	0	1	0.00230693	1	-0.0234	1	NA	NA
chrEMRSA15:78299:T:G	hypothetical protein	NA	NA	-0.0010412	1	-2.88e-05	1	group_7401	hypothetical protein	107.1	1	-0.0104427	1	0.61	1	NA	NA
chrEMRSA15:78305:T:A	hypothetical protein	NA	1.64111e-42	-0.00226167	1	0.000337	1	nusB_2	N utilization substance protein B	NA	1	-0.0189397	0.965231	0.958	6.34529e-06	NA	NA
chrEMRSA15:78311:T:C	hypothetical protein	NA	1	-0.00218898	1	0.0134	1	group_7446	phi 11 orf43	0	1	-0.000200241	1	-5.2e-05	1	NA	NA
chrEMRSA15:78313:C:G	hypothetical protein	NA	1	-0.00255624	1	0.0141	1	group_7454	phi 11 orf43	0	1	0.000131861	1	-5.15e-05	1	NA	NA
chrEMRSA15:78313:C:T	hypothetical protein	0	1	0.00035682	1	-0.025	1	group_7457	phi 11 orf43	0	1	0.000339053	1	-9.72e-05	1	NA	NA
chrEMRSA15:78314:T:C	hypothetical protein	NA	NA	-0.000258896	1	-2.34e-06	1	group_7462	putative aminotransferase	0	1	0.000379847	1	-0.000183	1	NA	NA
chrEMRSA15:78317:T:C	hypothetical protein	0	1	0.000544847	1	-0.00868	1	group_7478	enterotoxin P, phage associated	0	1	0.00132029	1	-0.0126	1	NA	NA
chrEMRSA15:78319:T:C	hypothetical protein	0	1	0.000264023	1	-0.00038	1	group_7489	transcriptional regulator with divergent AAA domain	NA	NA	0.000292132	1	-0.0544	1	NA	NA
chrEMRSA15:78323:C:T	hypothetical protein	NA	NA	-0.000221927	1	-1.87e-06	1	group_750	Transposase for insertion sequence-like element IS431mec	5.304	1	-0.00232092	1	0.0805	1	NA	NA
chrEMRSA15:78333:A:G	hypothetical protein	NA	NA	0.000271577	1	NA	NA	group_7534	Transposase A from transposon Tn554	NA	1	-0.00605051	1	0.131	1	NA	NA
chrEMRSA15:78338:T:C	hypothetical protein	NA	NA	-0.000387834	1	-0.000101	1	group_7538	tetracycline resistance protein TetM	5.777	1	0.00245518	1	-0.0588	1	NA	NA
chrEMRSA15:78342:T:C	hypothetical protein	NA	1.01709e-44	-0.015368	1	0.0152	1	group_7589	protein translation initiation factor 2 (IF-2)	0	1	0.000595593	1	-0.0038	1	NA	NA
chrEMRSA15:78342:T:G	hypothetical protein	NA	NA	0	1	NA	NA	group_7599	hypothetical protein	NA	NA	0.000847358	1	-0.000391	1	NA	NA
chrEMRSA15:78348:C:A	hypothetical protein	472.5	3.39604e-38	-0.00879251	1	-0.133	1	sodA_2	Manganese superoxide dismutase; Superoxide dismutase (Fe)	0	1	0.000256931	1	-0.00101	1	NA	NA
chrEMRSA15:78355:C:G	hypothetical protein	143.8	3.43013e-39	-0.00679239	1	0.00071	1	group_767	Transposase for insertion sequence-like element IS431mec	14.3	1	-0.00298295	1	0.165	1	NA	NA
chrEMRSA15:78355:C:T	hypothetical protein	NA	NA	-5.02294e-05	1	NA	NA	group_770	Transposase for insertion sequence-like element IS431mec	5.304	1	-0.00201068	1	0.162	1	NA	NA
chrEMRSA15:78363:A:G	hypothetical protein	0	1	0.000400693	1	-0.00906	1	cysK_1	beta-cyano-L-alanine synthase	0	1	0.000288031	1	-0.00214	1	NA	NA
chrEMRSA15:78368:C:A	hypothetical protein	0	1	-0.000145474	1	-0.00171	1	group_7854	phage protein	0	1	0.000262592	1	-4.13e-05	1	NA	NA
chrEMRSA15:78376:A:G	hypothetical protein	0	1	0.000266967	1	-0.00646	1	group_786	staphylococcal tandem lipoprotein	NA	NA	-0.000379517	1	-3.71e-05	1	NA	NA
chrEMRSA15:78383:A:T	hypothetical protein	0	1	0.000770989	1	-0.00276	1	group_7862	putative transcriptional regulator	0	1	-0.000104348	1	-0.00799	1	NA	NA
chrEMRSA15:78392:G:A	hypothetical protein	0	1	0.0010351	1	-0.00266	1	group_7882	hypothetical protein	0	1	0.00206936	1	-0.0133	1	NA	NA
chrEMRSA15:78392:G:T	hypothetical protein	0	1	-0.000162023	1	-0.000127	1	group_7887	Phage protein	0	1	0.00171892	1	-0.271	1	NA	NA
chrEMRSA15:78405:A:G	hypothetical protein	NA	NA	-6.36043e-05	1	-4.13e-06	1	group_7927	hypothetical protein	0	1	0.000359415	1	-0.0013	1	NA	NA
chrEMRSA15:78406:G:A	hypothetical protein	0	1	-2.59013e-05	1	-0.0105	1	group_7934	phage protein	0	1	0.000913879	1	-0.0539	1	NA	NA
chrEMRSA15:78407:ttataa:t	hypothetical protein	0	1	0.000357671	1	-0.002	1	group_7937	phage protein	14.3	1	-0.000808353	1	-0.0204	1	NA	NA
chrEMRSA15:78411:A:C	hypothetical protein	NA	1	-0.000591248	1	0.00321	1	group_7961	Phage head protein/Phage major capsid protein	0	1	0.00128791	1	-0.000181	1	NA	NA
chrEMRSA15:78411:A:T	hypothetical protein	NA	NA	0	1	NA	NA	group_7978	hypothetical protein	0	1	0.000204227	1	-0.000493	1	NA	NA
chrEMRSA15:78422:G:A	hypothetical protein	NA	NA	0.00062795	1	-0.0612	1	group_800	putative cell wall lysis protein	0	1	0.000457214	1	-0.00928	1	NA	NA
chrEMRSA15:78424:G:C	hypothetical protein	NA	NA	-0.000327	1	5.87e-05	1	group_8007	IS256-like transposase	NA	1	-0.00715251	1	0.0966	1	NA	NA
chrEMRSA15:78429:T:G	hypothetical protein	0	1	-0.000183557	1	-4.67e-05	1	group_8039	replication initiator protein	0	1	0.000579457	1	-0.0265	1	NA	NA
chrEMRSA15:78435:T:G	hypothetical protein	NA	NA	-0.000584448	1	4.47e-05	1	group_804	transposon-related protein	0	1	0.000434269	1	-0.0122	1	NA	NA
chrEMRSA15:78443:A:G	hypothetical protein	0	1	0.000829593	1	-0.0145	1	group_809	Collagen adhesin	0	1	0.00105787	1	-0.000528	1	NA	NA
chrEMRSA15:78444:T:C	hypothetical protein	1.946	1	0.000113887	1	-0.0073	1	group_8106	DnaQ family exonuclease/DinG family helicase	0	1	0.00246084	1	-0.147	1	NA	NA
chrEMRSA15:78445:G:A	hypothetical protein	0	1	0.000389742	1	-0.0225	1	modC_1	Molybdenum transport ATP-binding protein modC	13.02	1	-0.00697543	1	0.23	1	NA	NA
chrEMRSA15:78448:C:A	hypothetical protein	NA	NA	0.00109399	1	-0.0662	1	narG_1	Respiratory nitrate reductase alpha chain	0	1	0.000546486	1	-3.89e-05	1	NA	NA
chrEMRSA15:78466:G:A	hypothetical protein	0	1	-0.000869959	1	-3.23e-05	1	group_827	dUTPase family protein	NA	1	-0.00948879	1	0.214	1	NA	NA
chrEMRSA15:78467:G:T	hypothetical protein	5.24	1	-0.00835061	1	0.368	1	ffh_1	Signal recognition particle, subunit FFH/SRP54	0	1	0.000264709	1	-0.000677	1	NA	NA
chrEMRSA15:78469:A:G	hypothetical protein	NA	NA	-8.54059e-06	1	-0.000289	1	group_8308	Alpha-acetolactate decarboxylase	0	1	0.000590736	1	-0.00246	1	NA	NA
chrEMRSA15:78489:G:A	hypothetical protein	0	1	0.0024961	1	-0.0215	1	group_8378	Ribosomal large subunit pseudouridine synthase D	0	1	4.92222e-05	1	-0.00253	1	NA	NA
chrEMRSA15:78501:G:T	hypothetical protein	0	1	0.00264049	1	-0.213	1	srfAA	iron aquisition yersiniabactin synthesis enzyme (Irp2)	NA	NA	0.000384944	1	-3.03e-05	1	NA	NA
chrEMRSA15:78503:A:C	hypothetical protein	54.04	2.67476e-08	-0.0128401	1	0.00565	1	group_8484	phage protein	0	1	-1.7108e-05	1	-0.00121	1	NA	NA
chrEMRSA15:78520:A:G	hypothetical protein	0	1	-0.000419498	1	-2.7e-05	1	group_849	dUTPase family protein	0	1	0.00119322	1	-0.0118	1	NA	NA
chrEMRSA15:78520:A:T	hypothetical protein	NA	NA	0	1	NA	NA	group_8546	hypothetical protein	0	1	0.00178469	1	-0.0541	1	NA	NA
chrEMRSA15:78532:T:A	hypothetical protein	6.453	7.7889e-05	-0.00446262	1	0.0168	1	group_8574	hypothetical protein	0	1	4.65017e-05	1	-0.0106	1	NA	NA
chrEMRSA15:78532:T:C	hypothetical protein	NA	NA	0	1	NA	NA	group_8583	DNA polymerase III, alpha chain PolC-type	0	1	-0.000408345	1	-0.000162	1	NA	NA
chrEMRSA15:78532:T:G	hypothetical protein	NA	NA	0	1	NA	NA	group_8595	hypothetical protein	5.984	1	-0.00936142	1	0.25	1	NA	NA
chrEMRSA15:78540:A:G	hypothetical protein	4.216	0.165898	-0.0103984	1	-0.000195	1	group_8613	hypothetical protein	5.984	1	-0.00500867	1	0.134	1	NA	NA
chrEMRSA15:78542:T:G	hypothetical protein	NA	NA	-0.00031403	1	-3.28e-05	1	group_8622	hypothetical protein	0	1	0.00301357	1	-0.074	1	NA	NA
chrEMRSA15:78571:G:C	hypothetical protein	NA	NA	0.00062795	1	-0.0612	1	group_8646	pathogenicity island protein	5.984	1	-0.0104788	1	0.459	1	NA	NA
chrEMRSA15:78572:T:A	hypothetical protein	NA	NA	0.00062795	1	-0.0612	1	group_8658	major facilitator superfamily permease	0	1	0.000411014	1	-0.00499	1	NA	NA
chrEMRSA15:78585:A:G	hypothetical protein	0.1116	7.54743e-07	-0.0129867	1	-0.00608	1	group_8713	major facilitator family transporter	NA	NA	0.000608857	1	-0.0571	1	NA	NA
chrEMRSA15:78590:T:G	hypothetical protein	0	1	-0.000479956	1	-0.019	1	traF_2	Putative Transfer complex protein TraF	0	1	0.000520331	1	-0.00186	1	NA	NA
chrEMRSA15:78592:A:C	hypothetical protein	0	1	-0.000284223	1	-0.00764	1	group_8725	DNA-directed DNA polymerase	0	1	0.000274868	1	-0.00142	1	NA	NA
chrEMRSA15:78597:G:T	hypothetical protein	0	1	0.00134416	1	-0.0274	1	group_8727	MloA	NA	NA	-0.00343324	1	0.267	1	NA	NA
chrEMRSA15:78599:T:A	hypothetical protein	NA	NA	0.00062795	1	-0.0612	1	group_8734	hypothetical protein	0	1	0.00443873	1	-0.196	1	NA	NA
chrEMRSA15:78606:A:G	hypothetical protein	NA	NA	0.00062795	1	-0.0612	1	group_879	Type I restriction-modification system, specificity subunit S	0	1	0.00160764	1	-0.0365	1	NA	NA
chrEMRSA15:78614:A:T	hypothetical protein	0	1	-0.00022449	1	-0.00013	1	hsdS_3	Type I restriction-modification system, specificity subunit S	0	1	-2.28795e-05	1	-0.00499	1	NA	NA
chrEMRSA15:78629:T:A	hypothetical protein	0.02827	9.99058e-14	0.0213943	1	-0.13	1	group_89	transposon-related protein	0	1	0.000788167	1	-0.00129	1	NA	NA
chrEMRSA15:78630:G:A	hypothetical protein	0	1	0.000870185	1	-0.0207	1	group_890	Type I restriction-modification system, specificity subunit S	5.777	1	-0.000845798	1	0.0416	1	NA	NA
chrEMRSA15:78640:G:A	hypothetical protein	0.7126	1	0.00476331	1	-0.00937	1	group_8942	hypothetical ATP binding phage protein	0	1	0.000253431	1	-0.00284	1	NA	NA
chrEMRSA15:78640:G:T	hypothetical protein	NA	NA	0	1	NA	NA	group_8949	hypothetical protein	0	1	0.000727198	1	-0.00688	1	NA	NA
chrEMRSA15:78642:G:A	hypothetical protein	0.3311	1	0.00163915	1	-0.00718	1	group_9	transposase for IS1272	0	1	-7.22198e-05	1	-1.75e-05	1	NA	NA
chrEMRSA15:78642:G:T	hypothetical protein	NA	NA	0	1	NA	NA	group_90	transposon-related protein	0	1	0.000632449	1	-0.0647	1	NA	NA
chrEMRSA15:78646:G:A	hypothetical protein	0	1	0.000567216	1	-0.0392	1	group_9000	staphylococcus aureus paralogous family	NA	NA	0.000117675	1	-0.000527	1	NA	NA
chrEMRSA15:78658:A:T	hypothetical protein	0	1	0.000641271	1	-0.00313	1	group_9040	multidrug resistance efflux protein QacC	0	1	0.000110422	1	-6.95e-05	1	NA	NA
chrEMRSA15:78660:A:G	hypothetical protein	0	1	2.62633e-05	1	-0.000421	1	group_9056	DNA-binding protein	0	1	0.00126384	1	-0.000712	1	NA	NA
chrEMRSA15:78661:C:T	hypothetical protein	0	1	0.000375759	1	-0.00231	1	group_9082	hypothetical protein	NA	NA	0.000367494	1	-0.000122	1	NA	NA
chrEMRSA15:78662:A:T	hypothetical protein	0	1	0.000696196	1	-0.00362	1	group_9139	phi 11 orf40	0	1	0.000875028	1	-0.00202	1	NA	NA
chrEMRSA15:78669:C:A	hypothetical protein	0.1164	2.52753e-09	0.00603546	1	-0.0118	1	group_915	pathogenicity island protein	1.434	1	-0.00235521	1	0.274	1	NA	NA
chrEMRSA15:78671:C:A	hypothetical protein	0.09079	1.00812e-10	0.00980491	1	-0.0241	1	group_918	pathogenicity island protein	5.777	1	-0.00685417	1	0.425	1	NA	NA
chrEMRSA15:78684:G:T	hypothetical protein	NA	NA	-0.000526447	1	-5.95e-05	1	group_9184	hypothetical protein	0	1	0.000109045	1	-0.0106	1	NA	NA
chrEMRSA15:78689:A:G	hypothetical protein	NA	NA	0.000866615	1	-0.000342	1	group_9200	Nitrogen regulation protein NIFR3	0	1	-0.000210229	1	0.00327	1	NA	NA
chrEMRSA15:78691:T:A	hypothetical protein	NA	NA	0.000142854	1	-6.72e-06	1	ftsH_1	ATP-dependent zinc metalloprotease FtsH	0	1	0.000233643	1	-0.00208	1	NA	NA
chrEMRSA15:78703:A:G	hypothetical protein	1.308	1	-0.00566148	1	0.00197	1	group_9232	type VII secretion-associated serine protease mycosin	0	1	0.000233643	1	-0.00208	1	NA	NA
chrEMRSA15:78703:A:T	hypothetical protein	NA	NA	0	1	NA	NA	group_928	phiETA ORF57-like protein	0	1	0.000340697	1	-0.0031	1	NA	NA
chrEMRSA15:78707:A:T	hypothetical protein	1.053	1	0.00470527	1	-0.0197	1	group_931	phiETA ORF57-like protein	0	1	0.000277042	1	-0.000478	1	NA	NA
chrEMRSA15:78709:G:A	hypothetical protein	0	1	0.0011668	1	-0.273	1	group_9326	transposase	0	1	0.0013019	1	-0.0709	1	NA	NA
chrEMRSA15:78710:C:T	hypothetical protein	0.9786	1	0.00211687	1	-0.0018	1	group_9327	Omega Transcriptional Repressor	0	1	0.00134026	1	-0.0558	1	NA	NA
chrEMRSA15:78710:C:A	hypothetical protein	NA	NA	0	1	NA	NA	group_9328	hypothetical protein	0	1	0.00298275	1	-0.143	1	NA	NA
chrEMRSA15:78718:G:A	hypothetical protein	NA	NA	-0.000385285	1	-4.37e-05	1	group_9339	RLX protein	0	1	0.000233107	1	-0.000362	1	NA	NA
chrEMRSA15:78719:T:G	hypothetical protein	1.301	1	0.0017703	1	-0.0148	1	group_9353	pathogenicity island protein	0	1	0.000489062	1	-0.00172	1	NA	NA
chrEMRSA15:78723:A:G	hypothetical protein	0.5328	1	0.00195017	1	-0.0156	1	group_9380	hypothetical protein	0	1	0.000436651	1	-0.00291	1	NA	NA
chrEMRSA15:78731:A:G	hypothetical protein	0.6523	1	0.000685396	1	-0.00434	1	group_9418	hypothetical protein	0	1	0.000302696	1	-0.000112	1	NA	NA
chrEMRSA15:78737:A:G	hypothetical protein	0.3101	1	0.00884898	1	-0.0142	1	group_9419	Uncharacterized protein conserved in bacteria	0	1	0.000302696	1	-0.000112	1	NA	NA
chrEMRSA15:78743:G:A	hypothetical protein	0.9866	1	-0.000141212	1	0.00804	1	group_942	FtsK/SpoIIIE family protein	0	1	5.16678e-05	1	-0.000171	1	NA	NA
chrEMRSA15:78744:T:C	hypothetical protein	0	1	0.00293024	1	-0.0137	1	group_9420	decarboxylase	0	1	0.000302696	1	-0.000112	1	NA	NA
chrEMRSA15:78749:T:C	hypothetical protein	0	1	0.00831185	1	-0.0349	1	group_9421	hypothetical protein	0	1	0.000302696	1	-0.000112	1	NA	NA
chrEMRSA15:78759:G:A	hypothetical protein	0	1	0.000981672	1	-0.0102	1	group_9422	hypothetical protein	0	1	0.000302696	1	-0.000112	1	NA	NA
chrEMRSA15:78767:C:A	hypothetical protein	0	1	0.00083036	1	-0.0158	1	group_9423	hypothetical protein	0	1	0.000302696	1	-0.000112	1	NA	NA
chrEMRSA15:78767:C:T	hypothetical protein	NA	NA	0.00062795	1	-0.0612	1	group_9424	hypothetical protein	0	1	0.000302696	1	-0.000112	1	NA	NA
chrEMRSA15:78774:G:A	hypothetical protein	NA	NA	-0.000304586	1	-1.08e-05	1	group_9425	DNA repair protein RadC-like protein	0	1	0.000302696	1	-0.000112	1	NA	NA
chrEMRSA15:78776:T:A	hypothetical protein	NA	NA	-4.55001e-05	1	-1.65e-05	1	group_9426	hypothetical protein	0	1	0.000302696	1	-0.000112	1	NA	NA
chrEMRSA15:78782:T:C	hypothetical protein	NA	1	-0.00804644	1	0.262	1	group_9427	hypothetical protein	0	1	0.000302696	1	-0.000112	1	NA	NA
chrEMRSA15:78783:A:G	hypothetical protein	0	1	0.000527799	1	-4.68e-05	1	group_9428	hypothetical protein	0	1	0.000302696	1	-0.000112	1	NA	NA
chrEMRSA15:78784:A:C	hypothetical protein	0	1	-0.000568235	1	-4.45e-05	1	group_9429	conjugative transposon protein	0	1	0.000302696	1	-0.000112	1	NA	NA
chrEMRSA15:78787:A:C	hypothetical protein	0	1	0.000122148	1	-0.000288	1	group_9430	hypothetical protein	0	1	0.000302696	1	-0.000112	1	NA	NA
chrEMRSA15:78804:A:G	hypothetical protein	0.5308	1	-0.000760984	1	0.000582	1	group_9433	putative protein with DUF1433	NA	NA	-0.00245498	1	0.179	1	NA	NA
chrEMRSA15:78805:C:G	hypothetical protein	0.4467	1	-0.00146196	1	0.0291	1	gdmA_2	lantibiotic protein	NA	NA	0.000608857	1	-0.0571	1	NA	NA
chrEMRSA15:78810:cagttag:c	hypothetical protein	0	1	0.00105827	1	-0.121	1	group_9445	hypothetical protein	0	1	0.000520331	1	-0.00186	1	NA	NA
chrEMRSA15:78813:T:A	hypothetical protein	1.44	1	-0.0138728	1	0.0278	1	group_9446	transfer protein complex TraJ	0	1	0.000520331	1	-0.00186	1	NA	NA
chrEMRSA15:78813:T:C	hypothetical protein	0	1	0.000325108	1	-0.000115	1	group_9447	hypothetical protein	0	1	0.000520331	1	-0.00186	1	NA	NA
chrEMRSA15:78818:G:A	hypothetical protein	NA	NA	0.00109399	1	-0.0662	1	group_9456	Conjugative transposon protein TcpC	0	1	-9.16001e-05	1	-4.51e-05	1	NA	NA
chrEMRSA15:78830:ta:t	hypothetical protein	1.901	1	-0.00564987	1	0.0733	1	group_9458	hypothetical protein	0	1	0.000274868	1	-0.00142	1	NA	NA
chrEMRSA15:78830:ta:tAa	hypothetical protein	2.04	1	0.000719092	1	0.00058	1	group_9470	hypothetical protein	0	1	-5.72706e-05	1	-0.00271	1	NA	NA
chrEMRSA15:78830:ta:tAAa	hypothetical protein	NA	NA	0	1	NA	NA	group_9484	DNA-binding protein	0	1	0.000920839	1	-0.0157	1	NA	NA
chrEMRSA15:78838:A:T	hypothetical protein	10.69	3.78351e-05	0.0645582	1	-0.538	0.264869	group_9499	hypothetical protein	0	1	0.00024838	1	-0.0008	1	NA	NA
chrEMRSA15:78838:A:C	hypothetical protein	0	1	0.000541713	1	-0.111	1	group_9502	ABC transporter, permease protein	0	1	0.000793311	1	-0.00243	1	NA	NA
chrEMRSA15:78839:C:T	hypothetical protein	10.69	3.78351e-05	0.0645582	1	-0.538	0.264869	group_9503	Putative uncharacterized protein (fragment)	5.304	1	-0.00393839	1	0.0364	1	NA	NA
chrEMRSA15:78839:C:A	hypothetical protein	NA	NA	0	1	NA	NA	group_9507	hypothetical protein	0	1	2.9979e-05	1	-1.72e-05	1	NA	NA
chrEMRSA15:78839:C:G	hypothetical protein	NA	NA	0	1	NA	NA	group_9511	membrane protein	0	1	0.000942437	1	-0.0336	1	NA	NA
chrEMRSA15:78843:C:A	hypothetical protein	10.69	3.78351e-05	0.0645582	1	-0.538	0.264869	group_9512	lipoprotein	0	1	0.000168035	1	-0.00134	1	NA	NA
chrEMRSA15:78843:C:G	hypothetical protein	NA	NA	0	1	NA	NA	group_9513	hypothetical protein	0	1	0.000168035	1	-0.00134	1	NA	NA
chrEMRSA15:78868:A:T	hypothetical protein	0	1	5.98662e-05	1	-1.61e-05	1	group_9514	chromosome partitioning ATPase	NA	NA	0.000875711	1	-0.000115	1	NA	NA
chrEMRSA15:78878:G:C	hypothetical protein	NA	NA	0.00109399	1	-0.0662	1	group_9515	hypothetical protein	0	1	0.00206639	1	-0.0534	1	NA	NA
chrEMRSA15:78880:A:T	hypothetical protein	NA	NA	0.00109399	1	-0.0662	1	group_9517	hypothetical protein	0	1	0.00186562	1	-0.11	1	NA	NA
chrEMRSA15:78881:A:T	hypothetical protein	NA	NA	0.00109399	1	-0.0662	1	group_9518	DNA segregation ATPase	0	1	0.00028721	1	-0.00331	1	NA	NA
chrEMRSA15:78897:A:G	hypothetical protein	NA	NA	0.00109399	1	-0.0662	1	group_9519	hypothetical protein	0	1	0.00028721	1	-0.00331	1	NA	NA
chrEMRSA15:78897:A:T	hypothetical protein	NA	NA	0	1	NA	NA	group_9520	hypothetical protein	0	1	0.00028721	1	-0.00331	1	NA	NA
chrEMRSA15:78903:G:T	hypothetical protein	0	1	-0.000189609	1	-0.000949	1	group_9521	hypothetical protein	0	1	0.0021534	1	-0.00811	1	NA	NA
chrEMRSA15:78903:G:A	hypothetical protein	0	1	0.000387785	1	-0.000366	1	group_9525	hypothetical protein	0	1	0.00016159	1	-0.000296	1	NA	NA
chrEMRSA15:78919:A:G	hypothetical protein	0	1	0.000100812	1	-0.000278	1	group_9526	hypothetical protein	NA	NA	0.000317912	1	-1.26e-05	1	NA	NA
chrEMRSA15:78935:A:G	hypothetical protein	1.886	1	-0.0016942	1	-0.00854	1	group_9527	hypothetical protein	NA	NA	0.000717821	1	-0.00042	1	NA	NA
chrEMRSA15:78951:G:T	hypothetical protein	0	1	0.000541713	1	-0.111	1	dagK_1	Transcription regulator (contains diacylglycerol kinase catalytic domain)	0	1	0.000106182	1	-0.000164	1	NA	NA
chrEMRSA15:78955:A:C	hypothetical protein	NA	NA	-0.000224171	1	-8.24e-05	1	group_9534	hypothetical protein	0	1	0.00180993	1	-0.0229	1	NA	NA
chrEMRSA15:78958:G:A	hypothetical protein	0	1	0.000589085	1	-0.0253	1	group_956	NTPase	5.723	1	-0.00711247	1	0.298	1	NA	NA
chrEMRSA15:78963:G:A	hypothetical protein	0	1	-1.65266e-05	1	-0.00222	1	group_965	NTPase	0	1	0.000189859	1	-0.0026	1	NA	NA
chrEMRSA15:78975:A:G	hypothetical protein	0	1	0.000210038	1	-0.000747	1	group_9773	phage repressor	NA	NA	0.000122078	1	-6.47e-05	1	NA	NA
chrEMRSA15:78985:A:G	hypothetical protein	0	1	0.000780011	1	-0.00843	1	group_9774	phage regulatory protein	NA	NA	0.000122078	1	-6.47e-05	1	NA	NA
chrEMRSA15:79003:A:G	hypothetical protein	0	1	0.000115984	1	-0.000216	1	group_988	phage membrane protein	0	1	0.000915492	1	-0.00386	1	NA	NA
chrEMRSA15:79013:T:C	hypothetical protein	0	1	0.0002116	1	-0.0278	1	group_9886	abi-like family protein	0	1	0.000108221	1	-6.64e-05	1	NA	NA
chrEMRSA15:79021:G:A	hypothetical protein	0	1	0.000829593	1	-0.0145	1	group_9946	hypothetical protein	0	1	0.000542513	1	-0.000185	1	NA	NA
chrEMRSA15:79035:C:T	hypothetical protein	50.52	1.73151e-08	-0.0183983	1	0.0076	1	group_9947	DNA-binding protein	0	1	0.000542513	1	-0.000185	1	NA	NA
chrEMRSA15:79038:T:A	hypothetical protein	0	1	-2.19428e-05	1	-0.00146	1	group_997	Phage protein	0	1	0.000623919	1	-2.43e-05	1	NA	NA
chrEMRSA15:79061:C:T	hypothetical protein	0	1	0.0025495	1	-0.00045	1	group_10004	group I intron endonuclease	NA	1	-0.0143359	1	1	0.748074	NA	NA
chrEMRSA15:79065:C:T	hypothetical protein	NA	NA	0.00084104	1	-0.00294	1	group_10005	transposase	NA	1	-0.0143359	1	1	0.748074	NA	NA
chrEMRSA15:79074:ct:c	hypothetical protein	0	1	0.000531954	1	-0.000767	1	group_10006	Type I restriction enzyme HindVIIP R-like protein	NA	1	-0.0143359	1	1	0.748074	NA	NA
chrEMRSA15:79076:T:C	hypothetical protein	2.614	1	0.0024933	1	-0.0157	1	group_10025	hypothetical protein	0	1	0.00105119	1	-0.00125	1	NA	NA
chrEMRSA15:79117:C:T	hypothetical protein	0	1	-1.65266e-05	1	-0.00222	1	group_10026	hypothetical protein	0	1	0.00105119	1	-0.00125	1	NA	NA
chrEMRSA15:79158:G:A	hypothetical protein	49.35	1.98934e-08	-0.0173137	1	0.00774	1	group_10122	hypothetical protein	0	1	0.000183632	1	-0.000181	1	NA	NA
chrEMRSA15:79159:A:G	hypothetical protein	32.52	1.09671e-07	-0.0146634	1	0.00252	1	group_10139	phage protein	0	1	0.000137387	1	-3.89e-05	1	NA	NA
chrEMRSA15:79166:G:A	hypothetical protein	0	1	0.000251389	1	-0.000475	1	group_10146	hypothetical protein	0	1	-6.65747e-05	1	-7.5e-06	1	NA	NA
chrEMRSA15:79193:A:G	hypothetical protein	NA	NA	0.00194233	1	-0.0166	1	group_10183	hypothetical protein	0	1	-1.76131e-05	1	-0.000166	1	NA	NA
chrEMRSA15:79196:A:G	hypothetical protein	0	1	-0.000515671	1	-0.0148	1	group_10184	lipoprotein, putative	0	1	-1.76131e-05	1	-0.000166	1	NA	NA
chrEMRSA15:79198:A:G	hypothetical protein	0	1	0.00242287	1	-0.00933	1	group_10187	LPXTG-motif cell wall anchor domain-containing protein	0	1	0.00111815	1	-0.0966	1	NA	NA
chrEMRSA15:79202:C:T	hypothetical protein	NA	NA	0.00062795	1	-0.0612	1	group_10188	FIG01108228: hypothetical protein	0	1	0.00111815	1	-0.0966	1	NA	NA
chrEMRSA15:79232:A:G	hypothetical protein	NA	NA	-0.0155019	1	0.921	1	group_10189	hypothetical protein	0	1	0.00111815	1	-0.0966	1	NA	NA
chrEMRSA15:79233:G:C	hypothetical protein	NA	NA	-0.000315033	1	-0.000166	1	group_10191	N-acetylmuramoyl-L-alanine amidase	0	1	0.00111815	1	-0.0966	1	NA	NA
chrEMRSA15:79233:G:A	hypothetical protein	0	1	-0.000516977	1	-0.00768	1	group_10192	hypothetical protein	0	1	0.00111815	1	-0.0966	1	NA	NA
chrEMRSA15:79235:A:T	hypothetical protein	NA	NA	0.00194233	1	-0.0166	1	group_10193	Thioredoxin	0	1	0.00111815	1	-0.0966	1	NA	NA
chrEMRSA15:79238:T:G	hypothetical protein	NA	NA	0.00194233	1	-0.0166	1	group_10194	hypothetical protein	0	1	0.00111815	1	-0.0966	1	NA	NA
chrEMRSA15:79238:T:A	hypothetical protein	NA	NA	0	1	NA	NA	group_10195	Conjugative transposon protein TcpC	0	1	0.00111815	1	-0.0966	1	NA	NA
chrEMRSA15:79252:C:T	hypothetical protein	0	1	0.00225231	1	-0.0188	1	group_10196	hypothetical protein	0	1	0.00111815	1	-0.0966	1	NA	NA
chrEMRSA15:79253:A:G	hypothetical protein	0	1	0.000248713	1	-0.00826	1	group_10197	TcpE family	0	1	0.00111815	1	-0.0966	1	NA	NA
chrEMRSA15:79256:C:T	hypothetical protein	NA	1.01709e-44	-0.0379676	1	0.974	1	group_10198	hypothetical protein	0	1	0.00111815	1	-0.0966	1	NA	NA
chrEMRSA15:79274:G:C	hypothetical protein	0	1	0.000119098	1	-0.000248	1	group_10199	single-stranded DNA-binding protein	0	1	0.00111815	1	-0.0966	1	NA	NA
chrEMRSA15:79277:C:G	hypothetical protein	NA	NA	0.00339728	1	-0.0954	1	group_10200	transposon-related protein	0	1	0.00111815	1	-0.0966	1	NA	NA
chrEMRSA15:79285:A:G	hypothetical protein	61	2.04487e-12	-0.0340319	1	0.829	1	group_10201	hypothetical protein	0	1	0.00111815	1	-0.0966	1	NA	NA
chrEMRSA15:79286:A:G	hypothetical protein	NA	NA	0.00194233	1	-0.0166	1	group_10202	transposon-related protein	0	1	0.00111815	1	-0.0966	1	NA	NA
chrEMRSA15:79292:C:T	hypothetical protein	NA	NA	0.00194233	1	-0.0166	1	group_10203	Type IV secretory pathway, VirD4 components	0	1	0.00111815	1	-0.0966	1	NA	NA
chrEMRSA15:79310:T:C	hypothetical protein	NA	NA	0.00194233	1	-0.0166	1	group_10204	hypothetical protein	0	1	0.00111815	1	-0.0966	1	NA	NA
chrEMRSA15:79343:T:G	hypothetical protein	NA	NA	0.000357387	1	-5.62e-05	1	group_10205	hypothetical protein	0	1	0.00111815	1	-0.0966	1	NA	NA
chrEMRSA15:79346:G:T	hypothetical protein	0	1	4.45542e-05	1	-1.32e-06	1	group_10206	hypothetical protein	0	1	0.00111815	1	-0.0966	1	NA	NA
chrEMRSA15:79357:A:T	hypothetical protein	0.8374	1	0.00283843	1	-0.00338	1	group_10207	chaperone protein DnaJ	0	1	0.00111815	1	-0.0966	1	NA	NA
chrEMRSA15:79359:C:A	hypothetical protein	0.871	1	0.00029074	1	-0.0173	1	group_10208	ssDNA-binding protein	0	1	0.00111815	1	-0.0966	1	NA	NA
chrEMRSA15:79359:C:T	hypothetical protein	NA	NA	0	1	NA	NA	nucC	thermonuclease	0	1	0.00111815	1	-0.0966	1	NA	NA
chrEMRSA15:79361:T:A	hypothetical protein	0.9182	1	0.00437479	1	-0.0134	1	dinJ	Antitoxin DinJ	0	1	0.00111815	1	-0.0966	1	NA	NA
chrEMRSA15:79361:T:C	hypothetical protein	NA	NA	0	1	NA	NA	yafQ	mRNA interferase YafQ	0	1	0.00111815	1	-0.0966	1	NA	NA
chrEMRSA15:79361:T:G	hypothetical protein	NA	NA	0	1	NA	NA	group_10212	hypothetical protein	0	1	0.00111815	1	-0.0966	1	NA	NA
chrEMRSA15:79363:c:cA	hypothetical protein	0	1	4.97605e-05	1	-4.56e-05	1	group_10213	hypothetical protein	0	1	0.00111815	1	-0.0966	1	NA	NA
chrEMRSA15:79364:A:G	hypothetical protein	0.882	1	-0.0017071	1	-0.00125	1	group_10214	hypothetical protein	0	1	0.00111815	1	-0.0966	1	NA	NA
chrEMRSA15:79378:C:T	hypothetical protein	0	1	-0.000189609	1	-0.000949	1	group_10215	hypothetical protein	0	1	0.00111815	1	-0.0966	1	NA	NA
chrEMRSA15:79379:T:C	hypothetical protein	0.6221	1	0.000104922	1	-0.00301	1	group_10216	hypothetical protein	0	1	0.00111815	1	-0.0966	1	NA	NA
chrEMRSA15:79379:T:A	hypothetical protein	NA	NA	0	1	NA	NA	group_10217	hypothetical protein	0	1	0.00111815	1	-0.0966	1	NA	NA
chrEMRSA15:79400:A:T	hypothetical protein	0.6406	1	-0.000341511	1	-0.0029	1	group_10218	hypothetical protein	0	1	0.00111815	1	-0.0966	1	NA	NA
chrEMRSA15:79406:G:T	hypothetical protein	0.4624	1	0.00629403	1	-0.00986	1	group_10219	hypothetical protein	0	1	0.00111815	1	-0.0966	1	NA	NA
chrEMRSA15:79412:G:T	hypothetical protein	0.6828	1	-0.00153943	1	0.00453	1	group_10220	Protein of unknown function (DUF2786)	0	1	0.00111815	1	-0.0966	1	NA	NA
chrEMRSA15:79423:G:T	hypothetical protein	0	1	0.000473854	1	-0.00408	1	group_10221	hypothetical protein	0	1	0.00111815	1	-0.0966	1	NA	NA
chrEMRSA15:79424:T:C	hypothetical protein	1.017	1	-0.00453201	1	-0.00919	1	group_10222	hypothetical protein	0	1	0.00111815	1	-0.0966	1	NA	NA
chrEMRSA15:79424:T:A	hypothetical protein	NA	NA	0	1	NA	NA	group_10223	Predicted membrane protein	0	1	0.00111815	1	-0.0966	1	NA	NA
chrEMRSA15:79425:C:T	hypothetical protein	0	1	0.00151293	1	-0.038	1	group_10224	hypothetical protein	0	1	0.00111815	1	-0.0966	1	NA	NA
chrEMRSA15:79439:C:T	hypothetical protein	1.264	1	-0.0109926	1	0.00943	1	group_10225	hypothetical protein	0	1	0.00111815	1	-0.0966	1	NA	NA
chrEMRSA15:79439:C:A	hypothetical protein	NA	1	-0.0106253	1	0.475	1	group_10226	hypothetical protein	0	1	0.00111815	1	-0.0966	1	NA	NA
chrEMRSA15:79439:C:G	hypothetical protein	NA	NA	0	1	NA	NA	sunS	family 2 glycosyl transferase	0	1	0.00111815	1	-0.0966	1	NA	NA
chrEMRSA15:79455:C:A	hypothetical protein	1.587	1	-0.00958568	1	0.0472	1	group_10228	ABC-type bacteriocin transporter family protein	0	1	0.00111815	1	-0.0966	1	NA	NA
chrEMRSA15:79482:G:A	hypothetical protein	0	1	0.000619609	1	-0.000506	1	group_10229	putative thioredoxin	0	1	0.00111815	1	-0.0966	1	NA	NA
chrEMRSA15:79486:C:T	hypothetical protein	0	1	-0.000423604	1	-0.00633	1	group_10230	putative bacteriocin transport accessory protein	0	1	0.00111815	1	-0.0966	1	NA	NA
chrEMRSA15:79489:C:G	hypothetical protein	0	1	0.00022498	1	-3.66e-06	1	fic	Probable adenosine monophosphate-protein transferase fic	0	1	0.00111815	1	-0.0966	1	NA	NA
chrEMRSA15:79502:T:C	hypothetical protein	60.5	2.32427e-08	-0.0484328	1	0.162	1	pinR	putative resolvase	0	1	0.00111815	1	-0.0966	1	NA	NA
chrEMRSA15:79502:T:A	hypothetical protein	NA	NA	0	1	NA	NA	group_10233	transposase	0	1	0.00111815	1	-0.0966	1	NA	NA
chrEMRSA15:79502:T:G	hypothetical protein	NA	NA	0	1	NA	NA	group_10235	Transposase	0	1	0.00111815	1	-0.0966	1	NA	NA
chrEMRSA15:79505:A:T	hypothetical protein	60.5	2.32427e-08	-0.0428861	1	0.1	1	group_10236	hypothetical protein	0	1	0.00111815	1	-0.0966	1	NA	NA
chrEMRSA15:79505:A:C	hypothetical protein	NA	NA	0	1	NA	NA	soj_1	chromosome partitioning ATPase	0	1	0.00111815	1	-0.0966	1	NA	NA
chrEMRSA15:79505:A:G	hypothetical protein	NA	NA	0	1	NA	NA	group_10238	protein RepR, truncated	0	1	0.00111815	1	-0.0966	1	NA	NA
chrEMRSA15:79514:C:T	hypothetical protein	60.5	2.32427e-08	-0.0336316	1	0.0122	1	group_10239	hypothetical protein	0	1	0.00111815	1	-0.0966	1	NA	NA
chrEMRSA15:79525:G:A	hypothetical protein	NA	NA	0.00109399	1	-0.0662	1	group_10240	transposase (pseudogene)	0	1	0.00111815	1	-0.0966	1	NA	NA
chrEMRSA15:79526:C:T	hypothetical protein	0.07591	5.50883e-08	0.00856926	1	-0.0306	1	asa1	Aggregation substance precursor	0	1	0.00111815	1	-0.0966	1	NA	NA
chrEMRSA15:79536:T:A	hypothetical protein	0	1	-0.0014583	1	0.00613	1	group_10244	PrgU-like protein	0	1	0.00111815	1	-0.0966	1	NA	NA
chrEMRSA15:79537:C:A	hypothetical protein	0	1	-0.0014583	1	0.00613	1	group_10245	hypothetical protein	0	1	0.00111815	1	-0.0966	1	NA	NA
chrEMRSA15:79565:A:C	hypothetical protein	0.07278	7.16739e-08	0.00565911	1	-0.0178	1	group_10246	hypothetical protein	0	1	0.00111815	1	-0.0966	1	NA	NA
chrEMRSA15:79565:A:G	hypothetical protein	59.68	2.27293e-08	-0.0268915	1	0.0054	1	group_10247	hypothetical protein	0	1	0.00111815	1	-0.0966	1	NA	NA
chrEMRSA15:79568:G:A	hypothetical protein	0	1	0.000727275	1	-0.011	1	slsD	putative LPXTG cell wall-anchored protein (pseudogene)	0	1	0.00111815	1	-0.0966	1	NA	NA
chrEMRSA15:79574:C:T	hypothetical protein	0	1	-0.000179922	1	-0.00682	1	group_10256	hypothetical protein	0	1	0.000437786	1	-0.000113	1	NA	NA
chrEMRSA15:79609:C:T	hypothetical protein	0	1	0.00130028	1	-0.00982	1	group_10260	YopX protein	NA	NA	0.000239313	1	-0.000268	1	NA	NA
chrEMRSA15:79610:T:C	hypothetical protein	39.95	1.15106e-06	-0.0489712	1	-0.0167	1	saeP	putative lipoprotein	NA	NA	0.000239313	1	-0.000268	1	NA	NA
chrEMRSA15:79610:T:A	hypothetical protein	NA	NA	0	1	NA	NA	group_10276	hypothetical protein	0	1	0.000297168	1	-4.68e-05	1	NA	NA
chrEMRSA15:79610:T:G	hypothetical protein	NA	NA	0	1	NA	NA	group_10277	hypothetical protein	0	1	0.000297168	1	-4.68e-05	1	NA	NA
chrEMRSA15:79628:C:T	hypothetical protein	99.5	1.9802e-07	-0.0424162	1	0.0356	1	group_10302	Histidine kinase-, DNA gyrase B-, and HSP90-like ATPase	0	1	0.000183282	1	-0.000637	1	NA	NA
chrEMRSA15:79628:C:A	hypothetical protein	NA	NA	0.000628213	1	-2.77e-06	1	group_10303	hypothetical protein	0	1	0.000183282	1	-0.000637	1	NA	NA
chrEMRSA15:79628:C:G	hypothetical protein	NA	NA	0	1	NA	NA	group_10304	Hypothetical protein	0	1	0.000183282	1	-0.000637	1	NA	NA
chrEMRSA15:79634:C:T	hypothetical protein	0.7951	1	0.00592429	1	-0.037	1	group_10305	mobilization protein	0	1	0.000164867	1	-0.000376	1	NA	NA
chrEMRSA15:79634:C:A	hypothetical protein	0	1	0.00035682	1	-0.025	1	group_10306	mobilization protein	0	1	0.000164867	1	-0.000376	1	NA	NA
chrEMRSA15:79656:T:C	hypothetical protein	0.3378	1	0.00330795	1	0.00609	1	group_10307	Domain of unknown function (DUF334)	0	1	0.000164867	1	-0.000376	1	NA	NA
chrEMRSA15:79656:T:A	hypothetical protein	NA	NA	0	1	NA	NA	group_10308	hypothetical protein	0	1	0.000550947	1	-0.00123	1	NA	NA
chrEMRSA15:79658:G:A	hypothetical protein	0.8859	1	0.000210246	1	0.018	1	group_10309	hypothetical protein	0	1	0.000550947	1	-0.00123	1	NA	NA
chrEMRSA15:79658:G:C	hypothetical protein	NA	NA	0	1	NA	NA	group_1031	NAD(P)H-dependent quinone reductase	0	1	2.63533e-05	1	-0.000651	1	NA	NA
chrEMRSA15:79658:G:T	hypothetical protein	NA	NA	0	1	NA	NA	group_10310	putative resolvase	0	1	0.000550947	1	-0.00123	1	NA	NA
chrEMRSA15:79661:A:T	hypothetical protein	0.6018	1	0.00149944	1	0.0046	1	group_10311	hypothetical protein	0	1	0.000550947	1	-0.00123	1	NA	NA
chrEMRSA15:79661:A:G	hypothetical protein	NA	NA	0	1	NA	NA	group_10312	replication-associated protein RepA	0	1	0.000550947	1	-0.00123	1	NA	NA
chrEMRSA15:79661:A:C	hypothetical protein	NA	NA	0	1	NA	NA	group_10317	multidrug resistance efflux protein QacC	0	1	0.000550947	1	-0.00123	1	NA	NA
chrEMRSA15:79663:G:T	hypothetical protein	0	1	5.17941e-05	1	-1.84e-05	1	group_10319	Putative uncharacterized protein (fragment)	0	1	0.000510149	1	-0.0284	1	NA	NA
chrEMRSA15:79668:A:G	hypothetical protein	0	1	-0.000121247	1	-7.55e-08	1	group_10346	replication protein	0	1	5.38165e-05	1	NA	NA	NA	NA
chrEMRSA15:79676:A:C	hypothetical protein	0.895	1	-0.00261226	1	0.0188	1	group_10347	hypothetical protein	0	1	5.38165e-05	1	NA	NA	NA	NA
chrEMRSA15:79685:A:G	hypothetical protein	0.3837	1	-0.0014064	1	0.0107	1	group_10348	hypothetical protein	0	1	5.38165e-05	1	NA	NA	NA	NA
chrEMRSA15:79685:A:T	hypothetical protein	NA	NA	0	1	NA	NA	group_10349	hypothetical protein	0	1	5.38165e-05	1	NA	NA	NA	NA
chrEMRSA15:79687:C:A	hypothetical protein	0	1	0.00338089	1	-0.118	1	group_1035	NAD(P)H-dependent quinone reductase	0	1	0.00018997	1	-0.000932	1	NA	NA
chrEMRSA15:79688:A:C	hypothetical protein	0.4175	1	0.000488237	1	0.00522	1	group_10350	Sporulation initiation inhibitor protein soj	0	1	5.38165e-05	1	NA	NA	NA	NA
chrEMRSA15:79688:A:G	hypothetical protein	NA	NA	0	1	NA	NA	group_10351	hypothetical protein	0	1	5.38165e-05	1	NA	NA	NA	NA
chrEMRSA15:79688:A:T	hypothetical protein	NA	NA	0	1	NA	NA	group_10352	hypothetical protein	0	1	5.38165e-05	1	NA	NA	NA	NA
chrEMRSA15:79713:G:T	hypothetical protein	0.4004	1	0.00168223	1	0.000818	1	group_10353	hypothetical protein	0	1	5.38165e-05	1	NA	NA	NA	NA
chrEMRSA15:79713:G:A	hypothetical protein	NA	NA	0	1	NA	NA	group_10354	hypothetical protein	0	1	5.38165e-05	1	NA	NA	NA	NA
chrEMRSA15:79714:C:T	hypothetical protein	0	1	0.000542538	1	-0.000352	1	group_10355	hypothetical protein	0	1	5.38165e-05	1	NA	NA	NA	NA
chrEMRSA15:79716:G:A	hypothetical protein	0	1	0.00571873	1	-0.0242	1	group_10356	hypothetical protein	0	1	5.38165e-05	1	NA	NA	NA	NA
chrEMRSA15:79718:T:A	hypothetical protein	0.5765	1	0.00132129	1	0.00998	1	group_10357	hypothetical protein	0	1	5.38165e-05	1	NA	NA	NA	NA
chrEMRSA15:79718:T:G	hypothetical protein	NA	NA	0	1	NA	NA	group_10358	hypothetical protein	0	1	5.38165e-05	1	NA	NA	NA	NA
chrEMRSA15:79725:C:T	hypothetical protein	0	1	0.000232272	1	-0.00024	1	group_10359	hypothetical protein	0	1	5.38165e-05	1	NA	NA	NA	NA
chrEMRSA15:79733:G:T	hypothetical protein	NA	1	-0.00474054	1	0.116	1	group_10360	hypothetical protein	0	1	5.38165e-05	1	NA	NA	NA	NA
chrEMRSA15:79745:T:C	hypothetical protein	0.3261	1	0.00353052	1	-0.0114	1	group_10361	single-stranded DNA-binding protein	0	1	5.38165e-05	1	NA	NA	NA	NA
chrEMRSA15:79745:T:A	hypothetical protein	NA	NA	0	1	NA	NA	group_10362	hypothetical protein	0	1	5.38165e-05	1	NA	NA	NA	NA
chrEMRSA15:79755:G:T	hypothetical protein	0.2563	1	0.00737662	1	-0.026	1	group_10363	hypothetical protein	0	1	5.38165e-05	1	NA	NA	NA	NA
chrEMRSA15:79759:G:A	hypothetical protein	0.4652	1	0.000941361	1	0.00105	1	group_10364	hypothetical protein	0	1	5.38165e-05	1	NA	NA	NA	NA
chrEMRSA15:79759:G:C	hypothetical protein	NA	NA	0	1	NA	NA	group_10365	IS605/IS200-like transposase	0	1	5.38165e-05	1	NA	NA	NA	NA
chrEMRSA15:79764:T:C	hypothetical protein	0.4467	1	0.000114699	1	-0.000201	1	group_10366	putative transposase	0	1	5.38165e-05	1	NA	NA	NA	NA
chrEMRSA15:79766:A:G	hypothetical protein	0	1	0.000240886	1	-9.68e-06	1	group_10367	hypothetical protein	0	1	5.38165e-05	1	NA	NA	NA	NA
chrEMRSA15:79770:G:A	hypothetical protein	0.6523	1	-0.00239744	1	0.0308	1	group_10368	hypothetical protein	0	1	5.38165e-05	1	NA	NA	NA	NA
chrEMRSA15:79779:A:T	hypothetical protein	0.4852	1	-0.000302367	1	0.0158	1	group_10369	hypothetical protein	0	1	5.38165e-05	1	NA	NA	NA	NA
chrEMRSA15:79780:T:A	hypothetical protein	NA	NA	-0.00038946	1	-1.9e-05	1	group_10370	hypothetical protein	0	1	5.38165e-05	1	NA	NA	NA	NA
chrEMRSA15:79781:T:A	hypothetical protein	0	1	4.01799e-05	1	-0.000138	1	group_10371	hypothetical protein	0	1	5.38165e-05	1	NA	NA	NA	NA
chrEMRSA15:79782:G:T	hypothetical protein	NA	NA	0.00066082	1	-9.08e-06	1	group_10372	hypothetical protein	0	1	5.38165e-05	1	NA	NA	NA	NA
chrEMRSA15:79787:A:G	hypothetical protein	0	1	0.0027994	1	-0.0128	1	group_10373	hypothetical protein	0	1	5.38165e-05	1	NA	NA	NA	NA
chrEMRSA15:79802:A:G	hypothetical protein	0	1	0.00192552	1	-0.0182	1	group_10374	hypothetical protein	0	1	5.38165e-05	1	NA	NA	NA	NA
chrEMRSA15:79806:G:A	hypothetical protein	0	1	0.000245092	1	-0.0016	1	group_10375	hypothetical protein	0	1	5.38165e-05	1	NA	NA	NA	NA
chrEMRSA15:79808:A:G	hypothetical protein	0	1	0.00189612	1	-0.00539	1	group_10376	hypothetical protein	0	1	5.38165e-05	1	NA	NA	NA	NA
chrEMRSA15:79810:C:T	hypothetical protein	0	1	-0.000183557	1	-4.67e-05	1	ybiA	Swarming motility protein ybiA	0	1	5.38165e-05	1	NA	NA	NA	NA
chrEMRSA15:79814:C:T	hypothetical protein	0	1	0.00402344	1	-0.00675	1	group_10378	hypothetical protein	0	1	5.38165e-05	1	NA	NA	NA	NA
chrEMRSA15:79817:at:a	hypothetical protein	0	1	0.00010718	1	-0.00353	1	group_10379	hypothetical protein	0	1	5.38165e-05	1	NA	NA	NA	NA
chrEMRSA15:79829:G:A	hypothetical protein	0.3849	1	0.000882664	1	0.0127	1	group_10380	hypothetical protein	0	1	5.38165e-05	1	NA	NA	NA	NA
chrEMRSA15:79832:T:A	hypothetical protein	0.3166	1	0.00208337	1	0.00781	1	group_10381	hypothetical protein	0	1	5.38165e-05	1	NA	NA	NA	NA
chrEMRSA15:79840:C:A	hypothetical protein	0	1	0.00124286	1	-0.0278	1	group_10382	hypothetical protein	0	1	5.38165e-05	1	NA	NA	NA	NA
chrEMRSA15:79840:C:T	hypothetical protein	0	1	0.00160838	1	-0.0365	1	group_10383	hypothetical protein	0	1	5.38165e-05	1	NA	NA	NA	NA
chrEMRSA15:79847:G:A	hypothetical protein	0.8926	1	-0.00673482	1	0.0316	1	group_10384	Hypothetical protein	0	1	5.38165e-05	1	NA	NA	NA	NA
chrEMRSA15:79847:G:C	hypothetical protein	NA	NA	0	1	NA	NA	group_10385	hypothetical protein	0	1	5.38165e-05	1	NA	NA	NA	NA
chrEMRSA15:79848:C:A	hypothetical protein	0.8501	1	-0.00536502	1	0.0315	1	group_10386	YolD-like protein	0	1	5.38165e-05	1	NA	NA	NA	NA
chrEMRSA15:79848:C:G	hypothetical protein	NA	NA	0	1	NA	NA	group_10387	hypothetical protein	0	1	5.38165e-05	1	NA	NA	NA	NA
chrEMRSA15:79853:G:A	hypothetical protein	NA	NA	0.00062795	1	-0.0612	1	group_10388	hypothetical protein	0	1	5.38165e-05	1	NA	NA	NA	NA
chrEMRSA15:79854:A:G	hypothetical protein	3.135	1	0.0290609	1	-0.048	1	group_10389	CAAX amino terminal protease self- immunity	0	1	5.38165e-05	1	NA	NA	NA	NA
chrEMRSA15:79854:A:C	hypothetical protein	NA	NA	0	1	NA	NA	group_10390	hypothetical protein	0	1	5.38165e-05	1	NA	NA	NA	NA
chrEMRSA15:79860:C:T	hypothetical protein	0	1	0.00010601	1	-0.000633	1	group_10391	hypothetical protein	0	1	5.38165e-05	1	NA	NA	NA	NA
chrEMRSA15:79865:G:A	hypothetical protein	84.16	2.97592e-07	-0.0414461	1	0.00449	1	group_10392	hypothetical protein	0	1	5.38165e-05	1	NA	NA	NA	NA
chrEMRSA15:79865:G:T	hypothetical protein	NA	NA	0	1	NA	NA	group_10393	CHAP domain	0	1	5.38165e-05	1	NA	NA	NA	NA
chrEMRSA15:79876:A:G	hypothetical protein	NA	NA	0.00062795	1	-0.0612	1	group_10394	hypothetical protein	0	1	5.38165e-05	1	NA	NA	NA	NA
chrEMRSA15:79884:A:G	hypothetical protein	NA	NA	0.00062795	1	-0.0612	1	group_10395	hypothetical protein	0	1	5.38165e-05	1	NA	NA	NA	NA
chrEMRSA15:79892:T:C	hypothetical protein	NA	NA	0.00062795	1	-0.0612	1	group_10396	DNA topoisomerase III topB	0	1	5.38165e-05	1	NA	NA	NA	NA
chrEMRSA15:79902:C:A	hypothetical protein	0	1	-0.000513463	1	-0.000711	1	group_10397	hypothetical protein	0	1	5.38165e-05	1	NA	NA	NA	NA
chrEMRSA15:79922:G:A	hypothetical protein	0	1	0.00120579	1	-0.0995	1	group_10398	hypothetical protein	0	1	5.38165e-05	1	NA	NA	NA	NA
chrEMRSA15:79923:G:A	hypothetical protein	NA	NA	0.00062795	1	-0.0612	1	group_10399	DNA-directed RNA polymerase subunit beta'	0	1	5.38165e-05	1	NA	NA	NA	NA
chrEMRSA15:79925:C:T	hypothetical protein	NA	NA	0.00062795	1	-0.0612	1	group_10400	hypothetical protein	0	1	5.38165e-05	1	NA	NA	NA	NA
chrEMRSA15:79928:T:C	hypothetical protein	0	1	0.000476761	1	-0.000138	1	group_10401	hypothetical protein	0	1	5.38165e-05	1	NA	NA	NA	NA
chrEMRSA15:79940:T:A	hypothetical protein	NA	NA	0.00062795	1	-0.0612	1	group_10402	Type IV secretory pathway, VirD4 components	0	1	5.38165e-05	1	NA	NA	NA	NA
chrEMRSA15:79940:T:C	hypothetical protein	0	1	0.00232762	1	-0.0273	1	group_10403	hypothetical protein	0	1	5.38165e-05	1	NA	NA	NA	NA
chrEMRSA15:79944:G:A	hypothetical protein	0	1	0.000906437	1	-0.0143	1	group_10404	hypothetical protein	0	1	5.38165e-05	1	NA	NA	NA	NA
chrEMRSA15:79961:T:G	hypothetical protein	0	1	-2.19428e-05	1	-0.00146	1	group_10405	Response regulator containing a CheY-like receiver domain and a GGDEF domain	0	1	5.38165e-05	1	NA	NA	NA	NA
chrEMRSA15:79969:C:T	hypothetical protein	NA	1	-0.0143318	1	1	1	group_10406	putative ATP-dependent Clp proteinase chain clpL	0	1	5.38165e-05	1	NA	NA	NA	NA
chrEMRSA15:79973:G:A	hypothetical protein	43.49	4.2373e-08	-0.0203476	1	0.00504	1	group_10407	hypothetical protein	0	1	5.38165e-05	1	NA	NA	NA	NA
chrEMRSA15:80000:T:C	hypothetical protein	0	1	0.000389519	1	-0.0004	1	group_10408	hypothetical protein	0	1	5.38165e-05	1	NA	NA	NA	NA
chrEMRSA15:80006:C:T	hypothetical protein	44.94	3.85464e-08	-0.0390149	1	0.0616	1	group_10409	hypothetical protein	0	1	5.38165e-05	1	NA	NA	NA	NA
chrEMRSA15:80007:C:A	hypothetical protein	0	1	0.000204754	1	-9.16e-06	1	group_10410	hypothetical protein	0	1	5.38165e-05	1	NA	NA	NA	NA
chrEMRSA15:80016:G:T	hypothetical protein	0	1	0.00087641	1	-0.00649	1	group_10411	hypothetical protein	0	1	5.38165e-05	1	NA	NA	NA	NA
chrEMRSA15:80024:C:T	hypothetical protein	0	1	-0.00101626	1	-0.055	1	group_10412	hypothetical protein	0	1	5.38165e-05	1	NA	NA	NA	NA
chrEMRSA15:80026:G:A	hypothetical protein	0	1	0.00882078	1	-0.919	0.259328	xlyA_2	N-acetylmuramoyl-L-alanine amidase	NA	NA	5.72392e-05	1	-3.01e-05	1	NA	NA
chrEMRSA15:80029:C:A	hypothetical protein	NA	NA	-0.000199633	1	-4.09e-05	1	group_10429	immunodominant antigen B	NA	NA	5.72392e-05	1	-3.01e-05	1	NA	NA
chrEMRSA15:80054:C:T	hypothetical protein	92.83	6.35272e-09	-0.0892948	1	0.563	1	group_10430	hypothetical protein	NA	NA	5.72392e-05	1	-3.01e-05	1	NA	NA
chrEMRSA15:80055:G:A	hypothetical protein	0	1	0.000460122	1	-0.000539	1	sle1	secretory antigen precursor	NA	NA	5.72392e-05	1	-3.01e-05	1	NA	NA
chrEMRSA15:80059:C:T	hypothetical protein	4.045	1	-0.000270716	1	0.00292	1	group_10432	mobilization protein	NA	NA	5.72392e-05	1	-3.01e-05	1	NA	NA
chrEMRSA15:80069:A:G	hypothetical protein	12.2	9.01587e-07	-0.00258311	1	0.0252	1	group_10433	FemAB family protein	NA	NA	5.72392e-05	1	-3.01e-05	1	NA	NA
chrEMRSA15:80069:A:T	hypothetical protein	NA	NA	0	1	NA	NA	group_10448	hypothetical protein	0	1	0.000280615	1	-0.00307	1	NA	NA
chrEMRSA15:80070:G:T	hypothetical protein	NA	NA	0.000557392	1	-0.000198	1	group_10485	Transposase	0	1	0.000349619	1	-0.158	1	NA	NA
chrEMRSA15:80072:T:A	hypothetical protein	0	1	0.000811168	1	-0.00676	1	group_1049	phage integrase	0	1	0.000241804	1	-9.68e-05	1	NA	NA
chrEMRSA15:80075:G:A	hypothetical protein	1.26	1	0.0168139	1	-0.00751	1	group_10500	Nitrogen regulation protein NIFR3	0	1	0.000578763	1	-0.00423	1	NA	NA
chrEMRSA15:80075:G:T	hypothetical protein	NA	NA	0	1	NA	NA	group_10501	hypothetical protein	NA	1	-0.00158117	1	0.0138	1	NA	NA
chrEMRSA15:80075:G:C	hypothetical protein	NA	NA	0	1	NA	NA	group_10502	Hypothetical protein	NA	1	-0.00158117	1	0.0138	1	NA	NA
chrEMRSA15:80078:A:G	hypothetical protein	0	1	-0.000119674	1	-0.000114	1	group_10503	hypothetical protein	NA	1	-0.00158117	1	0.0138	1	NA	NA
chrEMRSA15:80081:G:A	hypothetical protein	3.312	1	0.000851728	1	-0.0145	1	group_10504	DNA polymerase III subunit beta	NA	1	-0.00158117	1	0.0138	1	NA	NA
chrEMRSA15:80096:C:T	hypothetical protein	0.619	1	-0.00390521	1	0.0201	1	group_10505	hypothetical protein	NA	1	-0.00158117	1	0.0138	1	NA	NA
chrEMRSA15:80096:C:G	hypothetical protein	NA	NA	0	1	NA	NA	group_10506	phage protein	NA	1	-0.00158117	1	0.0138	1	NA	NA
chrEMRSA15:80096:C:A	hypothetical protein	NA	NA	0	1	NA	NA	group_10507	hypothetical protein	NA	1	-0.00158117	1	0.0138	1	NA	NA
chrEMRSA15:80100:A:T	hypothetical protein	NA	NA	0.00339728	1	-0.0954	1	group_10508	hypothetical protein	NA	1	-0.00158117	1	0.0138	1	NA	NA
chrEMRSA15:80115:A:T	hypothetical protein	0.5604	1	-0.0035162	1	0.00564	1	group_10509	membrane spanning protein	NA	1	-0.00158117	1	0.0138	1	NA	NA
chrEMRSA15:80115:A:G	hypothetical protein	NA	NA	0	1	NA	NA	group_10510	hypothetical protein	NA	1	-0.00158117	1	0.0138	1	NA	NA
chrEMRSA15:80116:T:C	hypothetical protein	0.4139	1	0.00429563	1	-0.00939	1	group_10511	hypothetical protein	NA	1	-0.00158117	1	0.0138	1	NA	NA
chrEMRSA15:80117:G:A	hypothetical protein	NA	1	-0.00544646	1	0.0282	1	group_10512	hypothetical protein	NA	1	-0.00158117	1	0.0138	1	NA	NA
chrEMRSA15:80120:A:C	hypothetical protein	1.6	1	0.00411248	1	-0.0466	1	group_10513	hypothetical protein	NA	1	-0.00158117	1	0.0138	1	NA	NA
chrEMRSA15:80135:G:C	hypothetical protein	0.3409	1	-0.00520619	1	0.0239	1	group_10514	replication protein	NA	1	-0.00158117	1	0.0138	1	NA	NA
chrEMRSA15:80135:G:A	hypothetical protein	NA	NA	0	1	NA	NA	group_10515	hypothetical protein	NA	1	-0.00158117	1	0.0138	1	NA	NA
chrEMRSA15:80136:A:G	hypothetical protein	0	1	0.00128821	1	-0.0168	1	group_10516	replication protein Rep	NA	1	-0.00158117	1	0.0138	1	NA	NA
chrEMRSA15:80151:A:G	hypothetical protein	0	1	0.00528949	1	-0.00533	1	group_10517	hypothetical protein	NA	1	-0.00158117	1	0.0138	1	NA	NA
chrEMRSA15:80156:A:T	hypothetical protein	0	1	0.00194803	1	-0.0184	1	group_10518	phage protein	NA	1	-0.00158117	1	0.0138	1	NA	NA
chrEMRSA15:80157:A:G	hypothetical protein	0	1	0.00191402	1	-0.00687	1	group_10519	hypothetical protein	NA	1	-0.00158117	1	0.0138	1	NA	NA
chrEMRSA15:80161:G:A	hypothetical protein	0	1	-9.80786e-06	1	-2.03e-05	1	group_10520	hypothetical protein	NA	1	-0.00158117	1	0.0138	1	NA	NA
chrEMRSA15:80163:A:C		0	1	-9.80786e-06	1	-2.03e-05	1	group_10521	hypothetical protein	NA	1	-0.00158117	1	0.0138	1	NA	NA
chrEMRSA15:80167:g:gA		NA	NA	0.00159266	1	-0.000246	1	group_10522	hypothetical protein	NA	1	-0.00158117	1	0.0138	1	NA	NA
chrEMRSA15:80175:A:G		0	1	0.000200182	1	-0.00468	1	group_10523	putative regulatory protein	NA	1	-0.00158117	1	0.0138	1	NA	NA
chrEMRSA15:80177:T:C		NA	NA	-0.000458435	1	-1.72e-05	1	group_10524	hypothetical protein	NA	1	-0.00158117	1	0.0138	1	NA	NA
chrEMRSA15:80181:A:T		NA	NA	9.36583e-05	1	-1.26e-05	1	group_10525	hypothetical protein	NA	1	-0.00158117	1	0.0138	1	NA	NA
chrEMRSA15:80182:C:A		0	1	0.000472391	1	-0.00543	1	yopX_1	YopX-family protein	NA	1	-0.00158117	1	0.0138	1	NA	NA
chrEMRSA15:80190:T:A		NA	NA	0.00126597	1	-0.00175	1	group_10527	hypothetical protein	NA	1	-0.00158117	1	0.0138	1	NA	NA
chrEMRSA15:80195:T:A		NA	NA	0.00196943	1	-2.61e-05	1	group_10528	hypothetical protein	NA	1	-0.00158117	1	0.0138	1	NA	NA
chrEMRSA15:80197:T:C		6.16	0.00218979	-0.0335187	1	0.0286	1	group_10529	hypothetical protein	NA	1	-0.00158117	1	0.0138	1	NA	NA
chrEMRSA15:80197:T:G		0	1	0.00178353	1	-0.0376	1	group_1053	helicase (truncated)	NA	NA	0.000330766	1	-0.000575	1	NA	NA
chrEMRSA15:80197:T:A		NA	NA	0	1	NA	NA	group_10530	hypothetical protein	NA	1	-0.00158117	1	0.0138	1	NA	NA
chrEMRSA15:80198:C:A		0	1	0.000561869	1	-0.00066	1	group_10531	hypothetical protein	NA	1	-0.00158117	1	0.0138	1	NA	NA
chrEMRSA15:80198:C:T		0	1	3.98868e-05	1	-0.0154	1	group_10532	hypothetical protein	NA	1	-0.00158117	1	0.0138	1	NA	NA
chrEMRSA15:80200:A:C		95.52	2.42723e-07	-0.0989495	1	0.212	1	group_10533	hypothetical protein	NA	1	-0.00158117	1	0.0138	1	NA	NA
chrEMRSA15:80200:A:T		NA	NA	0	1	NA	NA	group_10534	hypothetical protein	NA	1	-0.00158117	1	0.0138	1	NA	NA
chrEMRSA15:80201:G:A		NA	NA	0.000574595	1	-0.0457	1	group_10535	hypothetical protein	NA	1	-0.00158117	1	0.0138	1	NA	NA
chrEMRSA15:80202:C:G		0.2458	0.00433351	-0.00192024	1	0.00686	1	group_10536	hypothetical protein	NA	1	-0.00158117	1	0.0138	1	NA	NA
chrEMRSA15:80202:C:T		NA	NA	0	1	NA	NA	group_10537	hypothetical protein	NA	1	-0.00158117	1	0.0138	1	NA	NA
chrEMRSA15:80205:T:G		0.255	0.0836932	-0.00445283	1	0.00431	1	group_10538	hypothetical protein	NA	1	-0.00158117	1	0.0138	1	NA	NA
chrEMRSA15:80208:A:T		NA	NA	0.00298564	1	0.00902	1	group_10539	hypothetical protein	NA	1	-0.00158117	1	0.0138	1	NA	NA
chrEMRSA15:80210:A:G		0	1	0.00300478	1	-0.149	1	group_10540	single-stranded DNA-binding protein ssb	NA	1	-0.00158117	1	0.0138	1	NA	NA
chrEMRSA15:80225:C:T		61	2.04487e-12	-0.0855288	1	0.209	1	group_10541	transcriptional regulator, PBSX family	NA	1	-0.00158117	1	0.0138	1	NA	NA
chrEMRSA15:80240:A:G	putative membrane protein	0.01428	2.51959e-17	0.0143241	1	-0.385	1	group_10542	membrane protein	NA	1	-0.00158117	1	0.0138	1	NA	NA
chrEMRSA15:80242:G:T	putative membrane protein	NA	NA	-1.9332e-05	1	-0.000342	1	group_10543	hypothetical protein	NA	1	-0.00158117	1	0.0138	1	NA	NA
chrEMRSA15:80253:A:G	putative membrane protein	NA	NA	0.00252282	1	-0.059	1	group_10544	hypothetical protein	NA	1	-0.00158117	1	0.0138	1	NA	NA
chrEMRSA15:80266:T:C	putative membrane protein	NA	NA	0.00062795	1	-0.0612	1	group_10545	hypothetical protein	NA	1	-0.00158117	1	0.0138	1	NA	NA
chrEMRSA15:80276:G:A	putative membrane protein	NA	NA	0.000284214	1	-0.0544	1	group_10546	hypothetical protein	NA	1	-0.00158117	1	0.0138	1	NA	NA
chrEMRSA15:80297:G:A	putative membrane protein	NA	NA	-0.0120739	1	0.934	1	group_10547	hypothetical protein	NA	1	-0.00158117	1	0.0138	1	NA	NA
chrEMRSA15:80298:A:G	putative membrane protein	1.873	1	-0.00630734	1	-0.00389	1	group_10548	hypothetical protein	NA	1	-0.00158117	1	0.0138	1	NA	NA
chrEMRSA15:80306:G:A	putative membrane protein	20.23	4.75011e-21	-0.00865752	1	-0.00246	1	group_10549	hypothetical protein	NA	1	-0.00158117	1	0.0138	1	NA	NA
chrEMRSA15:80318:G:T	putative membrane protein	0	1	0.000493772	1	-0.00252	1	group_10550	hypothetical protein	NA	1	-0.00158117	1	0.0138	1	NA	NA
chrEMRSA15:80320:G:C	putative membrane protein	0	1	0.000215091	1	-0.0005	1	group_10551	hypothetical protein	NA	1	-0.00158117	1	0.0138	1	NA	NA
chrEMRSA15:80320:G:A	putative membrane protein	0	1	6.06307e-05	1	-5.55e-05	1	group_10552	hypothetical protein	NA	1	-0.00158117	1	0.0138	1	NA	NA
chrEMRSA15:80321:G:T	putative membrane protein	NA	NA	0.00213359	1	-0.124	1	group_10553	hypothetical protein	NA	1	-0.00158117	1	0.0138	1	NA	NA
chrEMRSA15:80322:c:cAA	putative membrane protein	0	1	-2.45234e-05	1	-0.00597	1	group_10554	putative replication initiation protein	NA	1	-0.00158117	1	0.0138	1	NA	NA
chrEMRSA15:80332:C:T	putative membrane protein	90.21	2.71612e-07	-0.0594046	1	0.19	1	group_10555	YolD-like protein	NA	1	-0.00158117	1	0.0138	1	NA	NA
chrEMRSA15:80344:A:G	putative membrane protein	0	1	0.000360157	1	-0.000753	1	group_10556	hypothetical protein	NA	1	-0.00158117	1	0.0138	1	NA	NA
chrEMRSA15:80350:A:G	putative membrane protein	NA	NA	-0.000128382	1	-0.000142	1	group_10557	hypothetical protein	NA	1	-0.00158117	1	0.0138	1	NA	NA
chrEMRSA15:80367:C:T	putative membrane protein	0	1	0.000878797	1	-0.000107	1	group_10558	membrane protein-like protein	NA	1	-0.00158117	1	0.0138	1	NA	NA
chrEMRSA15:80369:T:A	putative membrane protein	0	1	0.00209752	1	-0.0298	1	group_10559	Uncharacterized protein conserved in bacteria (DUF2325)	NA	1	-0.00158117	1	0.0138	1	NA	NA
chrEMRSA15:80375:A:G	putative membrane protein	0	1	0.00375703	1	-0.132	1	group_10560	extracellular protein	NA	1	-0.00158117	1	0.0138	1	NA	NA
chrEMRSA15:80381:A:G	putative membrane protein	NA	NA	-0.0155019	1	0.921	1	group_10561	protein-disulfide isomerase, DsbA	NA	1	-0.00158117	1	0.0138	1	NA	NA
chrEMRSA15:80383:C:T	putative membrane protein	0	1	0.00192492	1	-0.0388	1	group_10562	hypothetical protein	NA	1	-0.00158117	1	0.0138	1	NA	NA
chrEMRSA15:80383:C:A	putative membrane protein	NA	NA	0.000135307	1	-2.67e-06	1	group_10563	staphylococcal accessory regulator family	NA	1	-0.00158117	1	0.0138	1	NA	NA
chrEMRSA15:80386:A:T	putative membrane protein	0	1	-7.85155e-05	1	-5.72e-05	1	group_10564	hypothetical protein	NA	1	-0.00158117	1	0.0138	1	NA	NA
chrEMRSA15:80389:cattcacattttg:c	putative membrane protein	0	1	0.000939097	1	-0.000491	1	group_10565	hypothetical protein	NA	1	-0.00158117	1	0.0138	1	NA	NA
chrEMRSA15:80404:G:A	putative membrane protein	NA	NA	0.0002811	1	-0.0407	1	group_10566	PVL ORF-50-like family	NA	1	-0.00158117	1	0.0138	1	NA	NA
chrEMRSA15:80411:C:T	putative membrane protein	0	1	0.00187997	1	-0.00165	1	group_10567	hypothetical protein	NA	1	-0.00158117	1	0.0138	1	NA	NA
chrEMRSA15:80419:T:C	putative membrane protein	0.03508	1	0.00775681	1	-0.0965	1	group_10568	putative plasmid replication-associated protein	NA	1	-0.00158117	1	0.0138	1	NA	NA
chrEMRSA15:80424:C:G	putative membrane protein	NA	NA	9.47108e-05	1	-0.0246	1	group_10569	hypothetical protein	NA	1	-0.00158117	1	0.0138	1	NA	NA
chrEMRSA15:80436:T:C	putative membrane protein	NA	NA	0.00213359	1	-0.124	1	group_10570	hypothetical protein	NA	1	-0.00158117	1	0.0138	1	NA	NA
chrEMRSA15:80443:G:A	putative membrane protein	0.2393	1	0.00858107	1	-0.104	1	group_10571	hypothetical protein	NA	1	-0.00158117	1	0.0138	1	NA	NA
chrEMRSA15:80445:T:C	putative membrane protein	0	1	0.000831379	1	-0.00143	1	group_10572	hypothetical protein	NA	1	-0.00158117	1	0.0138	1	NA	NA
chrEMRSA15:80456:A:G	putative membrane protein	0.02311	1.01177e-14	0.0164489	1	-0.0516	1	group_10573	putative ATP-dependent Clp proteinase chain clpL	NA	1	-0.00158117	1	0.0138	1	NA	NA
chrEMRSA15:80456:A:T	putative membrane protein	31.09	1.13256e-10	-0.0225376	1	0.00273	1	group_10574	Type IV secretory pathway, VirB10 components	NA	1	-0.00158117	1	0.0138	1	NA	NA
chrEMRSA15:80456:A:C	putative membrane protein	NA	NA	0	1	NA	NA	group_10575	hypothetical protein	NA	1	-0.00158117	1	0.0138	1	NA	NA
chrEMRSA15:80459:C:A	putative membrane protein	NA	1	-0.00137074	1	0.000129	1	group_10576	hypothetical protein	NA	1	-0.00158117	1	0.0138	1	NA	NA
chrEMRSA15:80459:C:T	putative membrane protein	NA	NA	0	1	NA	NA	group_10577	hypothetical protein	NA	1	-0.00158117	1	0.0138	1	NA	NA
chrEMRSA15:80468:C:T	putative membrane protein	NA	NA	0.00063962	1	-0.0542	1	group_10578	hypothetical protein	NA	1	-0.00158117	1	0.0138	1	NA	NA
chrEMRSA15:80470:G:A	putative membrane protein	0	1	0.00448092	1	-0.00242	1	group_10579	hypothetical protein	NA	1	-0.00158117	1	0.0138	1	NA	NA
chrEMRSA15:80470:G:T	putative membrane protein	NA	NA	0	1	NA	NA	group_10580	hypothetical protein	NA	1	-0.00158117	1	0.0138	1	NA	NA
chrEMRSA15:80470:G:C	putative membrane protein	NA	NA	0	1	NA	NA	group_10581	hypothetical protein	NA	1	-0.00158117	1	0.0138	1	NA	NA
chrEMRSA15:80472:G:A	putative membrane protein	0	1	0.000236184	1	-0.00743	1	group_10582	hypothetical protein	NA	1	-0.00158117	1	0.0138	1	NA	NA
chrEMRSA15:80475:T:A	putative membrane protein	NA	NA	0.00262383	1	-0.0167	1	group_10583	CHAP domain	NA	1	-0.00158117	1	0.0138	1	NA	NA
chrEMRSA15:80475:T:C	putative membrane protein	NA	NA	0	1	NA	NA	group_10584	hypothetical protein	NA	1	-0.00158117	1	0.0138	1	NA	NA
chrEMRSA15:80476:C:T	putative membrane protein	NA	NA	0.00063962	1	-0.0542	1	group_10585	hypothetical protein	NA	1	-0.00158117	1	0.0138	1	NA	NA
chrEMRSA15:80479:G:T	putative membrane protein	NA	NA	0.000847471	1	-0.000191	1	group_10586	putative DNA helicase	NA	1	-0.00158117	1	0.0138	1	NA	NA
chrEMRSA15:80484:C:A	putative membrane protein	56.53	6.03767e-07	-0.0207332	1	0.00243	1	group_10587	hypothetical protein	NA	1	-0.00158117	1	0.0138	1	NA	NA
chrEMRSA15:80484:C:G	putative membrane protein	0	1	0.000767755	1	0.00146	1	group_10588	hypothetical protein	NA	1	-0.00158117	1	0.0138	1	NA	NA
chrEMRSA15:80492:G:C	putative membrane protein	NA	NA	0.000284214	1	-0.0544	1	group_10589	hypothetical protein	NA	1	-0.00158117	1	0.0138	1	NA	NA
chrEMRSA15:80496:A:G	putative membrane protein	0	1	0.00308862	1	-0.053	1	group_10590	hypothetical protein	NA	1	-0.00158117	1	0.0138	1	NA	NA
chrEMRSA15:80501:G:A	putative membrane protein	0	1	0.000395607	1	-8.15e-05	1	group_10591	hypothetical protein	NA	1	-0.00158117	1	0.0138	1	NA	NA
chrEMRSA15:80502:G:A	putative membrane protein	NA	1	0.00494324	1	0.0313	1	sftA_2	cell division protein FtsK	NA	1	-0.00158117	1	0.0138	1	NA	NA
chrEMRSA15:80502:G:T	putative membrane protein	NA	NA	0	1	NA	NA	group_10593	hypothetical protein	NA	1	-0.00158117	1	0.0138	1	NA	NA
chrEMRSA15:80510:aaagaaaat:a	putative membrane protein	0	1	-5.03745e-05	1	-5.8e-05	1	group_10594	hypothetical protein	NA	1	-0.00158117	1	0.0138	1	NA	NA
chrEMRSA15:80523:A:G	putative membrane protein	NA	1	0.00494324	1	0.0313	1	group_10595	hypothetical protein	NA	1	-0.00158117	1	0.0138	1	NA	NA
chrEMRSA15:80539:C:T	putative membrane protein	NA	NA	0.00109399	1	-0.0662	1	group_10596	Putative membrane peptidase, contains TPR repeat domain	NA	1	-0.00158117	1	0.0138	1	NA	NA
chrEMRSA15:80551:A:G	putative membrane protein	NA	NA	0.00109399	1	-0.0662	1	group_10597	hypothetical protein	NA	1	-0.00158117	1	0.0138	1	NA	NA
chrEMRSA15:80552:T:G	putative membrane protein	NA	NA	0.000864501	1	-0.0133	1	group_10598	hypothetical protein	NA	1	-0.00158117	1	0.0138	1	NA	NA
chrEMRSA15:80561:G:C	putative membrane protein	NA	NA	0.00698684	1	-0.0615	1	group_10599	hypothetical protein	NA	1	-0.00158117	1	0.0138	1	NA	NA
chrEMRSA15:80564:G:A	putative membrane protein	NA	NA	0.000284214	1	-0.0544	1	group_10600	hypothetical protein	NA	1	-0.00158117	1	0.0138	1	NA	NA
chrEMRSA15:80572:A:G	putative membrane protein	0	1	0.000101972	1	-0.000478	1	group_10601	hypothetical protein	NA	1	-0.00158117	1	0.0138	1	NA	NA
chrEMRSA15:80577:C:T	putative membrane protein	0	1	3.34702e-05	1	-0.0254	1	group_10613	putative HNH family endonuclease, phage associated	0	1	-0.000169838	1	-0.0871	1	NA	NA
chrEMRSA15:80581:A:C	putative membrane protein	NA	NA	-0.000427999	1	-0.0504	1	group_1064	Putative major teichoic acid biosynthesis protein C	0	1	0.000254834	1	-1.33e-05	1	NA	NA
chrEMRSA15:80586:C:T	putative membrane protein	0.1679	1	-0.0068374	1	0.0317	1	group_10643	hypothetical protein	NA	NA	-0.000384759	1	-0.000125	1	NA	NA
chrEMRSA15:80587:G:T	putative membrane protein	0	1	-0.000531497	1	-0.00512	1	group_10645	hypothetical protein	NA	NA	-0.000384759	1	-0.000125	1	NA	NA
chrEMRSA15:80590:G:T	putative membrane protein	0	1	-6.81374e-05	1	-0.00087	1	vwbp	secreted von Willebrand factor-binding protein precursor	NA	NA	-0.000384759	1	-0.000125	1	NA	NA
chrEMRSA15:80595:C:T	putative membrane protein	NA	NA	8.86369e-05	1	-0.000526	1	group_10647	staphylococcal complement inhibitor (scin) related protein	NA	NA	-0.000384759	1	-0.000125	1	NA	NA
chrEMRSA15:80599:C:T	putative membrane protein	0.04272	1.45159e-11	0.00896497	1	-0.0562	1	add	adenosine deaminase	NA	NA	-0.000384759	1	-0.000125	1	NA	NA
chrEMRSA15:80612:A:G	putative membrane protein	0	1	0.000994819	1	-0.0143	1	group_10649	pathogenicity island protein	NA	NA	-0.000384759	1	-0.000125	1	NA	NA
chrEMRSA15:80621:T:A	putative membrane protein	NA	NA	0.00523216	1	-0.0586	1	group_10655	hypothetical protein	NA	NA	-0.000384759	1	-0.000125	1	NA	NA
chrEMRSA15:80625:C:T	putative membrane protein	NA	NA	-0.0120739	1	0.934	1	topB_1	DNA topoisomerase III	NA	NA	-0.000384759	1	-0.000125	1	NA	NA
chrEMRSA15:80630:T:A	putative membrane protein	0	1	0.000176221	1	-0.0215	1	group_1066	Putative major teichoic acid biosynthesis protein C	0	1	0.00121004	1	-0.000406	1	NA	NA
chrEMRSA15:80635:A:G	putative membrane protein	NA	NA	0.00201072	1	-0.0471	1	group_10677	D-2-hydroxyacid dehydrogenase	0	1	0.000314709	1	-0.000351	1	NA	NA
chrEMRSA15:80644:A:G	putative membrane protein	NA	NA	0.00471801	1	-0.0791	1	group_10687	phage protein	0	1	0.000521941	1	-0.00435	1	NA	NA
chrEMRSA15:80648:G:T	putative membrane protein	0	1	0.00041594	1	-0.00209	1	group_10688	hypothetical protein	0	1	0.000172678	1	-7.67e-05	1	NA	NA
chrEMRSA15:80665:C:T	putative membrane protein	0	1	0.00347334	1	-0.00206	1	group_10696	hypothetical protein	0	1	7.32628e-05	1	-0.000248	1	NA	NA
chrEMRSA15:80665:C:G	putative membrane protein	NA	NA	0	1	NA	NA	group_10709	Hypothetical protein	NA	1	-0.000691473	1	0.00258	1	NA	NA
chrEMRSA15:80665:C:A	putative membrane protein	NA	NA	0	1	NA	NA	group_10710	hypothetical protein	0	1	2.13116e-05	1	-0.001	1	NA	NA
chrEMRSA15:80669:G:A	putative membrane protein	0	1	0.000125372	1	-0.00629	1	group_1075	phage protein	0	1	0.000262384	1	-0.00217	1	NA	NA
chrEMRSA15:80670:G:T	putative membrane protein	NA	NA	-0.00137267	1	-5.88e-05	1	group_1080	phage protein	0	1	-6.78287e-05	1	-0.00087	1	NA	NA
chrEMRSA15:80671:T:A	putative membrane protein	NA	NA	0.00424425	1	-0.0675	1	group_1083	pathogenicity island protein	0	1	0.000687653	1	-0.0167	1	NA	NA
chrEMRSA15:80674:T:C	putative membrane protein	NA	NA	0.00459904	1	-0.0911	1	group_10851	hypothetical protein	0	1	-4.49759e-06	1	-4.93e-06	1	NA	NA
chrEMRSA15:80674:T:A	putative membrane protein	NA	NA	0	1	NA	NA	group_10853	Nitrogen regulation protein NIFR3	0	1	0.000371436	1	-4.93e-05	1	NA	NA
chrEMRSA15:80678:A:C	putative membrane protein	NA	1	0.00184431	1	0.0118	1	group_10860	Retron-type reverse transcriptase	NA	NA	0.000721289	1	-5.8e-07	1	NA	NA
chrEMRSA15:80686:C:T	putative membrane protein	0	1	0.000278531	1	-0.00164	1	group_10862	hypothetical protein	NA	NA	0.00104675	1	-0.00138	1	NA	NA
chrEMRSA15:80693:T:A	putative membrane protein	0	1	0.000259466	1	0.0195	1	group_10863	hypothetical protein	NA	NA	0.00104675	1	-0.00138	1	NA	NA
chrEMRSA15:80694:G:A	putative membrane protein	20.22	6.97802e-35	-0.0347225	1	-0.223	1	group_10865	Hypothetical protein	0	1	-0.000538771	1	-0.0479	1	NA	NA
chrEMRSA15:80709:at:a	putative membrane protein	0	1	-0.00193094	1	-0.000161	1	group_10866	hypothetical protein	0	1	0.000209785	1	-3.02e-05	1	NA	NA
chrEMRSA15:80710:T:A	putative membrane protein	0	1	0.00161809	1	-0.00182	1	group_10867	hypothetical protein	0	1	6.2846e-05	1	-5.96e-06	1	NA	NA
chrEMRSA15:80715:A:G	putative membrane protein	0.03273	8.10491e-10	0.0196032	1	-0.121	1	group_10868	replication initiation protein	0	1	4.40645e-05	1	-6.08e-05	1	NA	NA
chrEMRSA15:80720:C:T		NA	1	0.000208831	1	0.00199	1	group_10882	Conjugative transposon membrane protein	0	1	0.000125445	1	-7.42e-06	1	NA	NA
chrEMRSA15:80720:C:A		NA	NA	0	1	NA	NA	group_10883	hypothetical protein	0	1	0.000125445	1	-7.42e-06	1	NA	NA
chrEMRSA15:80734:C:T		NA	NA	0.00160042	1	-0.0367	1	group_10888	hypothetical protein	NA	1	-0.0131594	1	0.917	1	NA	NA
chrEMRSA15:80745:C:T		NA	NA	0.00194233	1	-0.0166	1	group_10889	resolvase	NA	1	-0.0131594	1	0.917	1	NA	NA
chrEMRSA15:80753:T:C		NA	NA	-0.0120739	1	0.934	1	ychM_1	sulfate permease	NA	1	-0.0131594	1	0.917	1	NA	NA
chrEMRSA15:80754:t:tAAA		NA	NA	8.75866e-05	1	-5.7e-06	1	group_10891	universal stress protein	NA	1	-0.0131594	1	0.917	1	NA	NA
chrEMRSA15:80759:A:T		NA	NA	0.00788853	1	0.000777	1	group_10892	hypothetical protein	NA	1	-0.0131594	1	0.917	1	NA	NA
chrEMRSA15:80762:t:tTATA		0	1	0.000253221	1	-0.000162	1	group_10893	hypothetical protein	NA	1	-0.0131594	1	0.917	1	NA	NA
chrEMRSA15:80764:A:C		0	1	7.62677e-05	1	-1.61e-07	1	group_10894	hypothetical protein	NA	1	-0.0131594	1	0.917	1	NA	NA
chrEMRSA15:80766:G:A		0.8262	1	-0.00892001	1	0.0115	1	group_10896	hypothetical protein	NA	1	-0.0131594	1	0.917	1	NA	NA
chrEMRSA15:80776:G:A		0	1	-0.00109391	1	-1.02e-05	1	group_10900	hypothetical protein	0	1	7.04445e-05	1	-1.71e-05	1	NA	NA
chrEMRSA15:80786:G:A		0	1	0.00109182	1	-0.00602	1	pyrB_2	aspartate carbamoyltransferase	0	1	0.000138329	1	-0.000348	1	NA	NA
chrEMRSA15:80811:C:T		0	1	0.00091249	1	-0.0498	1	qacA_2	antiseptic resistance protein	0	1	0.000138329	1	-0.000348	1	NA	NA
chrEMRSA15:80813:G:T		0	1	0.00214701	1	-0.163	1	group_10908	Helix-turn-helix domain	0	1	0.000138329	1	-0.000348	1	NA	NA
chrEMRSA15:80819:cctacatttttt:c		0	1	0.00165704	1	-0.0237	1	moeB_3	putative molybdopterin biosynthesis protein moeB	0	1	0.000138329	1	-0.000348	1	NA	NA
chrEMRSA15:80823:ca:c		0	1	-0.00179124	1	-3e-05	1	group_10910	repetative hypothetical protein ,fig|282458.1.peg.574 homolog	0	1	0.00198083	1	-0.0745	1	NA	NA
chrEMRSA15:80824:A:T		NA	NA	-0.00337762	1	0.16	1	group_10914	hesA/moeB/thiF family protein	0	1	0.000159317	1	-0.00175	1	NA	NA
chrEMRSA15:80824:a:aT		0	1	0.000489799	1	-0.000364	1	group_10915	pathogenicity island protein	NA	NA	9.34356e-05	1	-0.0246	1	NA	NA
chrEMRSA15:80875:ga:g		0	1	-0.00123515	1	-0.00051	1	group_10916	YopX protein	NA	NA	9.34356e-05	1	-0.0246	1	NA	NA
chrEMRSA15:80877:G:A		0	1	5.17077e-06	1	-0.0136	1	group_10917	phage capsid and scaffold protein	NA	NA	9.34356e-05	1	-0.0246	1	NA	NA
chrEMRSA15:80878:G:C		NA	NA	0.000201382	1	-0.000138	1	group_1092	AraC family transcriptional regulator	0	1	2.80924e-05	1	-7.08e-05	1	NA	NA
chrEMRSA15:80885:G:A		0	1	0.00205964	1	-0.00249	1	group_10923	pathogenicity island protein	NA	NA	9.34356e-05	1	-0.0246	1	NA	NA
chrEMRSA15:80897:A:G		NA	NA	-0.0155019	1	0.921	1	group_10924	hypothetical protein	NA	NA	9.34356e-05	1	-0.0246	1	NA	NA
chrEMRSA15:80911:G:A		0.4202	1	0.00105645	1	-0.000565	1	group_10928	hypothetical protein	0	1	0.000587325	1	-6.82e-05	1	NA	NA
chrEMRSA15:80921:A:G	transposase	NA	NA	-0.0155019	1	0.921	1	group_10929	hypothetical protein	0	1	0.000587325	1	-6.82e-05	1	NA	NA
chrEMRSA15:80923:A:G	transposase	0	1	5.08249e-05	1	-3.83e-05	1	group_10930	hypothetical protein	0	1	0.000587325	1	-6.82e-05	1	NA	NA
chrEMRSA15:80927:T:C	transposase	NA	NA	-4.43165e-05	1	-0.000183	1	group_10931	hypothetical protein	0	1	0.000587325	1	-6.82e-05	1	NA	NA
chrEMRSA15:80941:C:T	transposase	0	1	0.00224441	1	-0.00261	1	group_10932	membrane protein-like protein	0	1	0.000587325	1	-6.82e-05	1	NA	NA
chrEMRSA15:80948:A:C	transposase	NA	NA	-0.0155019	1	0.921	1	group_10936	hypothetical protein	0	1	0.000240296	1	-0.00183	1	NA	NA
chrEMRSA15:80952:C:T	transposase	0.2935	1	0.00121939	1	0.0156	1	rsbW_2	anti-sigma B factor	0	1	0.000721678	1	-5.23e-05	1	NA	NA
chrEMRSA15:80956:C:A	transposase	NA	NA	0.00160042	1	-0.0367	1	group_10939	putative staphylococcal protein	0	1	0.000240983	1	-0.000374	1	NA	NA
chrEMRSA15:80975:G:A	transposase	NA	NA	0.00110223	1	-0.121	1	group_10940	Metallopeptidase, SprT family	0	1	0.000729034	1	-0.0412	1	NA	NA
chrEMRSA15:80976:T:C	transposase	0	1	-0.000371059	1	-0.000221	1	group_10941	phiPV083 ORF027-like protein	0	1	0.000577524	1	-0.000644	1	NA	NA
chrEMRSA15:80980:C:T	transposase	0.2369	1	0.00691684	1	-0.00856	1	group_10946	hypothetical protein	NA	NA	-7.30409e-06	1	-4.32e-05	1	NA	NA
chrEMRSA15:80987:C:G	transposase	0	1	0.000652017	1	-0.00113	1	group_10947	hypothetical protein	NA	NA	-7.30409e-06	1	-4.32e-05	1	NA	NA
chrEMRSA15:80989:G:T	transposase	0	1	0.000652017	1	-0.00113	1	group_10948	hypothetical protein	NA	NA	-7.30409e-06	1	-4.32e-05	1	NA	NA
chrEMRSA15:80992:A:G	transposase	0	1	0.000472701	1	-0.00548	1	group_10949	hypothetical phage-related protein	NA	NA	-7.30409e-06	1	-4.32e-05	1	NA	NA
chrEMRSA15:81011:G:A	transposase	NA	NA	0.00160042	1	-0.0367	1	group_10950	hypothetical protein	0	1	1.66834e-05	1	-8.94e-06	1	NA	NA
chrEMRSA15:81016:G:T	transposase	0.2024	1	0.00479638	1	-0.0013	1	group_10952	Predicted ATPase	0	1	4.79226e-05	1	-0.0605	1	NA	NA
chrEMRSA15:81017:A:G	transposase	0	1	0.000256123	1	-0.00184	1	group_10953	hypothetical protein	0	1	4.79226e-05	1	-0.0605	1	NA	NA
chrEMRSA15:81018:A:C	transposase	0	1	0.000652017	1	-0.00113	1	group_10959	hypothetical protein	0	1	0.000191402	1	-9.04e-06	1	NA	NA
chrEMRSA15:81032:G:A	transposase	0	1	0.000688729	1	-0.00024	1	group_1096	enterotoxin family protein	0	1	0.00946779	1	-0.828	1.76443e-09	NA	NA
chrEMRSA15:81061:G:A	transposase	NA	NA	0.000605824	1	-0.000527	1	group_10966	transfer complex protein TraB	0	1	0.000191402	1	-9.04e-06	1	NA	NA
chrEMRSA15:81062:C:T	transposase	0	1	9.64969e-05	1	-8.66e-08	1	group_10979	hypothetical protein	0	1	0.000191402	1	-9.04e-06	1	NA	NA
chrEMRSA15:81069:A:G	transposase	0	1	-0.00024247	1	-0.00347	1	group_10986	Replication protein repB	0	1	0.000991583	1	-0.0135	1	NA	NA
chrEMRSA15:81076:C:T	transposase	0	1	-1.45726e-05	1	-0.00666	1	group_10987	hypothetical protein	0	1	0.000991583	1	-0.0135	1	NA	NA
chrEMRSA15:81088:at:a	transposase	NA	NA	-0.0155019	1	0.921	1	group_10988	replication initiator protein	NA	NA	0.000414213	1	-3.17e-07	1	NA	NA
chrEMRSA15:81092:T:A	transposase	0	1	0.000200504	1	-0.00797	1	group_10990	mobilization protein	0	1	0.00031371	1	-0.000203	1	NA	NA
chrEMRSA15:81094:A:G	transposase	NA	NA	-0.000935207	1	0.0169	1	group_10991	hypothetical protein	0	1	0.00031371	1	-0.000203	1	NA	NA
chrEMRSA15:81097:A:T	transposase	NA	NA	-0.0155019	1	0.921	1	group_10992	hypothetical protein	0	1	-4.59447e-05	1	-9.83e-06	1	NA	NA
chrEMRSA15:81116:G:A	transposase	1.488	1	-0.00646931	1	0.139	1	group_10993	mobilization protein	0	1	-4.59447e-05	1	-9.83e-06	1	NA	NA
chrEMRSA15:81122:C:A	transposase	0	1	0.000358089	1	-0.000135	1	group_10994	hypothetical protein	NA	NA	-2.29939e-05	1	-8.61e-08	1	NA	NA
chrEMRSA15:81144:A:G	transposase	1.989	1	-0.00644523	1	0.175	1	group_10996	Hypothetical protein	0	1	0.00107364	1	-0.00905	1	NA	NA
chrEMRSA15:81154:G:A	transposase	0	1	0.000546047	1	-1.7e-05	1	group_10998	hypothetical protein	0	1	0.000128435	1	-0.000262	1	NA	NA
chrEMRSA15:81156:T:A	transposase	NA	NA	-0.000363309	1	0.00466	1	group_1100	toxin OB-fold domain-containing protein	0	1	-0.000183949	1	-0.00756	1	NA	NA
chrEMRSA15:81163:G:A	transposase	0	1	0.00091567	1	-0.115	1	group_11000	phage-like protein	NA	0.908037	-0.0012176	1	0.000788	1	NA	NA
chrEMRSA15:81164:G:T	transposase	0	1	0.000690976	1	-5.24e-05	1	group_1101	toxin OB-fold domain-containing protein	0	1	-0.000530469	1	-0.00512	1	NA	NA
chrEMRSA15:81178:C:T	transposase	NA	NA	-0.0155019	1	0.921	1	group_11028	Type I restriction-modification system,restriction subunit R	0	1	0.0032086	1	-0.2	1	NA	NA
chrEMRSA15:81191:gtaaaaat:g	transposase	0	1	0.000546047	1	-1.7e-05	1	group_11029	Type I restriction modification DNA specificity domain protein	0	1	0.0032086	1	-0.2	1	NA	NA
chrEMRSA15:81227:C:T	transposase	0	1	-0.000545776	1	-0.000228	1	group_11030	hypothetical protein	0	1	0.0032086	1	-0.2	1	NA	NA
chrEMRSA15:81257:C:T	transposase	0	1	-0.000663305	1	-0.000184	1	group_11032	hypothetical protein	0	1	0.0032086	1	-0.2	1	NA	NA
chrEMRSA15:81286:G:A	transposase	0	1	0.000580385	1	-0.000561	1	group_11037	hypothetical protein	NA	NA	-0.0120805	1	0.934	1	NA	NA
chrEMRSA15:81288:A:G	transposase	NA	NA	0.000819658	1	-0.0323	1	group_11038	lipoprotein	NA	NA	-0.0120805	1	0.934	1	NA	NA
chrEMRSA15:81323:A:G	transposase	NA	NA	-0.000297838	1	-0.000176	1	group_11039	hypothetical protein	NA	NA	-0.0120805	1	0.934	1	NA	NA
chrEMRSA15:81324:C:T	transposase	0	1	-0.00054636	1	-0.000219	1	yfiT	metal-dependent hydrolase	NA	NA	-0.0120805	1	0.934	1	NA	NA
chrEMRSA15:81327:ct:c	transposase	NA	NA	0.000819658	1	-0.0323	1	group_11041	hypothetical protein	NA	NA	-0.0120805	1	0.934	1	NA	NA
chrEMRSA15:81342:A:C	transposase	0	1	0.000652017	1	-0.00113	1	group_11042	abortive infection bacteriophage resistance protein	NA	NA	-0.0120805	1	0.934	1	NA	NA
chrEMRSA15:81356:T:A	transposase	NA	NA	0.000610344	1	-0.000519	1	group_11043	superantigen-like protein	NA	NA	-0.0120805	1	0.934	1	NA	NA
chrEMRSA15:81361:T:C	transposase	0	1	0.000652017	1	-0.00113	1	group_11044	exotoxin 1	NA	NA	-0.0120805	1	0.934	1	NA	NA
chrEMRSA15:81368:C:A	transposase	0	1	0.00300478	1	-0.149	1	set14_2	superantigen-like protein, exotoxin 14	NA	NA	-0.0120805	1	0.934	1	NA	NA
chrEMRSA15:81372:A:G	transposase	NA	NA	9.38572e-07	1	-8.59e-05	1	group_11046	putative acetyltransferase	NA	NA	-0.0120805	1	0.934	1	NA	NA
chrEMRSA15:81377:G:A	transposase	0	1	0.000652017	1	-0.00113	1	group_11047	2-pyrone-4,6-dicarboxylic acid hydrolase	NA	NA	-0.0120805	1	0.934	1	NA	NA
chrEMRSA15:81410:T:C	transposase	NA	NA	0.00174186	1	-0.0299	1	group_11048	Hypothetical protein	NA	NA	-0.0120805	1	0.934	1	NA	NA
chrEMRSA15:81437:G:T	transposase	NA	NA	0.00132407	1	-0.0284	1	group_11049	phage minor head protein	NA	NA	-0.0120805	1	0.934	1	NA	NA
chrEMRSA15:81445:A:T	transposase	NA	NA	0.00132407	1	-0.0284	1	group_11050	Hypothetical protein	NA	NA	-0.0120805	1	0.934	1	NA	NA
chrEMRSA15:81459:C:T	transposase	NA	NA	-0.0155019	1	0.921	1	group_11051	hypothetical protein	NA	NA	-0.0120805	1	0.934	1	NA	NA
chrEMRSA15:81489:T:G	transposase	0	1	-0.000293014	1	-0.000443	1	group_11052	Doubtful CDS. No database matches	NA	NA	-0.0120805	1	0.934	1	NA	NA
chrEMRSA15:81513:C:T	transposase	NA	NA	-0.000333729	1	-0.000297	1	group_11053	fibrinogen-binding protein precursor	NA	NA	-0.0120805	1	0.934	1	NA	NA
chrEMRSA15:81524:T:A	transposase	NA	NA	-0.0155019	1	0.921	1	group_11054	formyl peptide receptor-like 1 inhibitory protein	NA	NA	-0.0120805	1	0.934	1	NA	NA
chrEMRSA15:81544:G:A	transposase	NA	NA	0.00160042	1	-0.0367	1	group_11055	Extracellular fibrinogen-binding protein	NA	NA	-0.0120805	1	0.934	1	NA	NA
chrEMRSA15:81547:G:A	transposase	0	1	0.000652017	1	-0.00113	1	ceaC	Colicin-E3	NA	NA	-0.0120805	1	0.934	1	NA	NA
chrEMRSA15:81572:G:C	transposase	0	1	0.000652017	1	-0.00113	1	group_11057	hyaluronate lyase	NA	NA	-0.0120805	1	0.934	1	NA	NA
chrEMRSA15:81582:T:C	transposase	NA	NA	0.00015908	1	-0.000214	1	group_11058	beta-lactamase	NA	NA	-0.0120805	1	0.934	1	NA	NA
chrEMRSA15:81591:A:C	transposase	0	1	-0.00136296	1	-0.000203	1	group_11059	hypothetical protein	NA	NA	-0.0120805	1	0.934	1	NA	NA
chrEMRSA15:81597:G:A	transposase	NA	NA	-0.0155019	1	0.921	1	group_11060	Extracellular adherence protein of broad specificity Eap/Map	NA	NA	-0.0120805	1	0.934	1	NA	NA
chrEMRSA15:81597:G:T	transposase	NA	NA	0.00132407	1	-0.0284	1	group_11061	FIG01108613: hypothetical protein	NA	NA	-0.0120805	1	0.934	1	NA	NA
chrEMRSA15:81602:T:C	transposase	0	1	-0.00121453	1	-2.22e-05	1	group_11062	hypothetical protein	NA	NA	-0.0120805	1	0.934	1	NA	NA
chrEMRSA15:81628:C:T	transposase	NA	NA	-0.0155019	1	0.921	1	group_11063	hypothetical protein	NA	NA	-0.0120805	1	0.934	1	NA	NA
chrEMRSA15:81630:G:A	transposase	0	1	0.000652017	1	-0.00113	1	group_11064	hypothetical protein	NA	NA	-0.0120805	1	0.934	1	NA	NA
chrEMRSA15:81648:T:G	transposase	0	1	0.000546047	1	-1.7e-05	1	group_11065	hypothetical protein	NA	NA	0.000816026	1	-0.0323	1	NA	NA
chrEMRSA15:81667:G:A	transposase	0	1	-0.0017102	1	-1.46e-05	1	group_11066	Genomic island nu Sa alpha2	NA	NA	0.000816026	1	-0.0323	1	NA	NA
chrEMRSA15:81680:G:A	transposase	NA	NA	0.000700419	1	-0.00031	1	group_11069	phage protein	NA	NA	0.000816026	1	-0.0323	1	NA	NA
chrEMRSA15:81688:A:G	transposase	NA	NA	0.000431871	1	-0.000129	1	group_11070	hypothetical protein	NA	NA	0.000816026	1	-0.0323	1	NA	NA
chrEMRSA15:81690:C:A	transposase	NA	NA	0.00160042	1	-0.0367	1	group_11071	hypothetical protein	NA	NA	0.000816026	1	-0.0323	1	NA	NA
chrEMRSA15:81708:G:A	transposase	0	1	0.000652017	1	-0.00113	1	group_11072	DNA-binding protein	NA	NA	0.000816026	1	-0.0323	1	NA	NA
chrEMRSA15:81731:C:T	transposase	NA	NA	0.000431871	1	-0.000129	1	group_11073	putative DNA-binding protein	NA	NA	0.000816026	1	-0.0323	1	NA	NA
chrEMRSA15:81745:C:T	transposase	0	1	-0.000151579	1	-0.000223	1	group_11074	putative prophage antirepressor	NA	NA	0.000816026	1	-0.0323	1	NA	NA
chrEMRSA15:81782:T:C	transposase	0	1	0.000652017	1	-0.00113	1	group_11075	pathogenicity island protein	NA	NA	0.000816026	1	-0.0323	1	NA	NA
chrEMRSA15:81788:C:T	transposase	NA	NA	4.18787e-05	1	-0.0003	1	group_11076	nitrogen regulation protein NIFR3	NA	NA	0.000816026	1	-0.0323	1	NA	NA
chrEMRSA15:81841:G:A	transposase	0	1	0.000224899	1	-1.38e-05	1	group_11077	VRR-NUC domain-containing protein	0	1	0.000726363	1	-0.0244	1	NA	NA
chrEMRSA15:81841:G:T	transposase	NA	NA	-0.0155019	1	0.921	1	group_11078	teicoplanin resistance associated membrane protein TcaA	0	1	-0.000117159	1	-1.45e-06	1	NA	NA
chrEMRSA15:81867:T:C	transposase	0	1	-0.000319018	1	-0.00016	1	group_11079	YolD-like protein	0	1	-0.000117159	1	-1.45e-06	1	NA	NA
chrEMRSA15:81875:G:A	transposase	0	1	0.00300478	1	-0.149	1	group_11080	hypothetical protein	0	1	-0.000117159	1	-1.45e-06	1	NA	NA
chrEMRSA15:81879:A:G	transposase	NA	NA	-0.0155019	1	0.921	1	group_11081	hypothetical protein	0	1	-0.000117159	1	-1.45e-06	1	NA	NA
chrEMRSA15:81930:T:C	transposase	NA	NA	-0.000378804	1	-0.000125	1	group_11082	hypothetical protein	0	1	-0.000117159	1	-1.45e-06	1	NA	NA
chrEMRSA15:81959:A:T	transposase	NA	NA	-0.0155019	1	0.921	1	group_11083	DNA topoisomerase I	0	1	-0.000117159	1	-1.45e-06	1	NA	NA
chrEMRSA15:81964:G:A	transposase	NA	NA	-0.0155019	1	0.921	1	group_11084	LtrC-like protein	0	1	-0.000117159	1	-1.45e-06	1	NA	NA
chrEMRSA15:81998:G:T	transposase	NA	NA	-0.0155019	1	0.921	1	group_11085	hypothetical protein	0	1	-0.000117159	1	-1.45e-06	1	NA	NA
chrEMRSA15:82160:T:C	transposase	NA	NA	0.000700419	1	-0.00031	1	group_11086	type I topoisomerase	0	1	-0.000117159	1	-1.45e-06	1	NA	NA
chrEMRSA15:82289:T:C	transposase	NA	NA	4.18787e-05	1	-0.0003	1	group_11087	hypothetical protein	0	1	-0.000117159	1	-1.45e-06	1	NA	NA
chrEMRSA15:82384:T:A	transposase	0	1	0.00300478	1	-0.149	1	group_11088	hypothetical protein	0	1	-0.000117159	1	-1.45e-06	1	NA	NA
chrEMRSA15:82502:A:T	transposase	0.9866	1	-0.00540309	1	0.114	1	group_11089	Putative LtrC-like protein	0	1	-0.000117159	1	-1.45e-06	1	NA	NA
chrEMRSA15:82514:G:A	transposase	0.4428	1	-0.00153659	1	0.044	1	group_11090	hypothetical protein	0	1	-0.000117159	1	-1.45e-06	1	NA	NA
chrEMRSA15:82568:T:C	transposase	NA	NA	-0.0155019	1	0.921	1	group_11091	hypothetical protein	0	1	-0.000117159	1	-1.45e-06	1	NA	NA
chrEMRSA15:82572:T:A	transposase	0.09528	1	0.00361605	1	-0.000673	1	group_11092	hypothetical protein	0	1	-0.000117159	1	-1.45e-06	1	NA	NA
chrEMRSA15:82585:G:A	transposase	0.1306	1	0.00426068	1	-0.000997	1	group_11093	hypothetical protein	0	1	-0.000117159	1	-1.45e-06	1	NA	NA
chrEMRSA15:82607:G:A	transposase	0.3378	1	0.000576644	1	0.01	1	group_11094	hypothetical protein	0	1	-0.000117159	1	-1.45e-06	1	NA	NA
chrEMRSA15:82609:A:G	transposase	0	1	0.00201806	1	-0.0175	1	group_11095	transposon-related protein	0	1	-0.000117159	1	-1.45e-06	1	NA	NA
chrEMRSA15:82615:G:A	transposase	0	1	0.000466103	1	-0.000863	1	group_11096	Transfer complex protein TraG	0	1	-0.000117159	1	-1.45e-06	1	NA	NA
chrEMRSA15:82647:G:T	transposase	0.4852	1	-0.002513	1	0.0231	1	group_11097	ATPase TraE	0	1	-0.000117159	1	-1.45e-06	1	NA	NA
chrEMRSA15:82653:A:T	transposase	0.5308	1	-0.00132537	1	0.00259	1	group_11098	hypothetical protein	0	1	-0.000117159	1	-1.45e-06	1	NA	NA
chrEMRSA15:82656:C:G	transposase	0.6523	1	-0.00172893	1	0.00852	1	group_11099	hypothetical protein	0	1	-0.000117159	1	-1.45e-06	1	NA	NA
chrEMRSA15:82712:G:A	transposase	0.3682	1	-0.0014681	1	0.0189	1	group_11100	hypothetical protein	0	1	-0.000117159	1	-1.45e-06	1	NA	NA
chrEMRSA15:82743:C:A	transposase	NA	NA	0.000576563	1	-5.07e-05	1	group_11101	hypothetical protein	0	1	-0.000117159	1	-1.45e-06	1	NA	NA
chrEMRSA15:82759:G:A	transposase	NA	NA	0.00110223	1	-0.121	1	group_11102	type IV secretion system protein VirD4	0	1	-0.000117159	1	-1.45e-06	1	NA	NA
chrEMRSA15:82803:C:T	transposase	NA	NA	-0.00297854	1	0.183	1	group_11103	single strand DNA binding protein	0	1	-0.000117159	1	-1.45e-06	1	NA	NA
chrEMRSA15:82813:A:G	transposase	NA	NA	0.00110223	1	-0.121	1	group_11104	hypothetical protein	0	1	-0.000117159	1	-1.45e-06	1	NA	NA
chrEMRSA15:82824:G:A	transposase	NA	NA	0.00132407	1	-0.0284	1	group_11105	hypothetical protein	0	1	-0.000117159	1	-1.45e-06	1	NA	NA
chrEMRSA15:82838:tg:t	transposase	NA	NA	0.000201382	1	-0.000138	1	group_11106	hypothetical protein	0	1	-0.000117159	1	-1.45e-06	1	NA	NA
chrEMRSA15:82848:T:A	transposase	0	1	-0.000625491	1	-0.000112	1	group_11107	hypothetical protein	0	1	-0.000117159	1	-1.45e-06	1	NA	NA
chrEMRSA15:82883:A:G	transposase	0	1	0.000364569	1	-0.000521	1	group_11108	hypothetical protein	0	1	-0.000117159	1	-1.45e-06	1	NA	NA
chrEMRSA15:82889:A:C	transposase	NA	NA	-0.000411404	1	-0.000659	1	group_11109	hypothetical protein	0	1	-0.000117159	1	-1.45e-06	1	NA	NA
chrEMRSA15:82899:taaaccgctaaaaaacgacattttc:t	transposase	0	1	0.00033899	1	-0.000752	1	group_11110	chromosome partitioning ATPase	0	1	-0.000117159	1	-1.45e-06	1	NA	NA
chrEMRSA15:82903:C:T		0	1	-0.000562204	1	-1.2e-05	1	group_11111	hypothetical protein	0	1	-0.000117159	1	-1.45e-06	1	NA	NA
chrEMRSA15:82903:C:A		0	1	0.000406114	1	-0.000106	1	group_11112	hypothetical protein	0	1	-0.000117159	1	-1.45e-06	1	NA	NA
chrEMRSA15:82905:G:A		0	1	0.000185439	1	-0.00135	1	group_11113	hypothetical protein	0	1	-0.000117159	1	-1.45e-06	1	NA	NA
chrEMRSA15:82907:ta:t		0	1	0.000387966	1	-0.00427	1	group_11114	hypothetical protein	0	1	-0.000117159	1	-1.45e-06	1	NA	NA
chrEMRSA15:82923:caaaccgccataaaacagcattttt:c		0	1	0.00130347	1	-0.0451	1	group_11115	hypothetical protein	0	1	-0.000117159	1	-1.45e-06	1	NA	NA
chrEMRSA15:82947:T:C		0	1	0.00074489	1	-0.0225	1	group_11116	putative transposon Tn552 DNA-invertase bin3	0	1	-0.000117159	1	-1.45e-06	1	NA	NA
chrEMRSA15:82964:C:G		0	1	-0.000397431	1	-0.000163	1	group_11117	Hypothetical protein	0	1	-0.000117159	1	-1.45e-06	1	NA	NA
chrEMRSA15:82978:G:T		0	1	-3.34403e-05	1	-0.00011	1	group_11118	Putative uncharacterized protein SAVP022	0	1	-0.000117159	1	-1.45e-06	1	NA	NA
chrEMRSA15:82979:C:A		0.4517	1	0.00441802	1	0.00403	1	tcaA_3	membrane protein-like protein	0	1	-0.000117159	1	-1.45e-06	1	NA	NA
chrEMRSA15:82985:C:T		1.187	1	-0.000209204	1	-0.0573	1	group_11120	hypothetical protein	0	1	0.000375621	1	-0.000921	1	NA	NA
chrEMRSA15:82988:A:T		0	1	-0.00014473	1	-0.0203	1	group_11124	hypothetical protein	NA	1.91616e-25	-0.0157053	1	1	1	NA	NA
chrEMRSA15:82991:G:A		NA	NA	9.47108e-05	1	-0.0246	1	group_11125	resolvase, N terminal domain protein	NA	1	-0.0127262	1	0.958	0.00597267	NA	NA
chrEMRSA15:82992:G:A		0.633	1	0.00172003	1	0.00936	1	group_11127	hypothetical protein	NA	1	-0.0127262	1	0.958	0.00597267	NA	NA
chrEMRSA15:82994:T:C		0.3913	1	-0.00413814	1	-0.0063	1	clpC_2	endopeptidase Clp ATP-binding subunit C	NA	1	-0.0127262	1	0.958	0.00597267	NA	NA
chrEMRSA15:82994:T:A		NA	NA	0	1	NA	NA	group_11129	cadmium efflux system accessory protein CadX	NA	1	-0.0127262	1	0.958	0.00597267	NA	NA
chrEMRSA15:82997:T:G		0	1	0.000588055	1	-0.0196	1	group_11130	cadmium binding protein CadD	NA	1	-0.0127262	1	0.958	0.00597267	NA	NA
chrEMRSA15:83005:T:C		NA	1	-0.000784824	1	0.00858	1	group_11131	hypothetical protein	NA	1	-0.0127262	1	0.958	0.00597267	NA	NA
chrEMRSA15:83007:T:C		0	1	0.000316477	1	-0.000586	1	yeaN	putative transporter, major facilitator family	NA	1	-0.0127262	1	0.958	0.00597267	NA	NA
chrEMRSA15:83010:A:T		NA	NA	0.00455798	1	0.000166	1	group_11133	hypothetical protein	NA	1	-0.0127262	1	0.958	0.00597267	NA	NA
chrEMRSA15:83010:A:C		NA	NA	0	1	NA	NA	group_11134	Protein of unknown function(DUF2089)	NA	1	-0.0127262	1	0.958	0.00597267	NA	NA
chrEMRSA15:83016:T:C		0.4833	1	0.0125367	1	-0.0147	1	group_11135	membrane protein	NA	1	-0.0127262	1	0.958	0.00597267	NA	NA
chrEMRSA15:83016:T:A		NA	NA	0	1	NA	NA	group_11136	Peptidase, M23/M37 family	NA	1	-0.0127262	1	0.958	0.00597267	NA	NA
chrEMRSA15:83016:T:G		NA	NA	0	1	NA	NA	group_11137	hypothetical protein	NA	1	-0.0127262	1	0.958	0.00597267	NA	NA
chrEMRSA15:83027:T:C		0	1	0.000303143	1	-0.00148	1	group_11138	hypothetical protein	NA	1	-0.0127262	1	0.958	0.00597267	NA	NA
chrEMRSA15:83030:A:T		0.07969	1	0.00304135	1	-0.0373	1	group_11157	hypothetical protein	NA	NA	0.000142979	1	-3.42e-05	1	NA	NA
chrEMRSA15:83030:A:G		0	1	0.0036786	1	-0.00244	1	group_11158	hypothetical protein	NA	NA	0.000142979	1	-3.42e-05	1	NA	NA
chrEMRSA15:83030:A:C		0	1	0.000208629	1	-0.000358	1	group_11163	hypothetical protein	0	1	-9.91162e-05	1	-9.28e-06	1	NA	NA
chrEMRSA15:83032:T:A		NA	NA	-0.000127531	1	-8.53e-05	1	group_11164	hypothetical protein	0	1	-9.91162e-05	1	-9.28e-06	1	NA	NA
chrEMRSA15:83033:T:C		0	1	0.00185829	1	-0.00263	1	group_11166	hypothetical protein	0	1	-8.86685e-05	1	-9.55e-06	1	NA	NA
chrEMRSA15:83034:A:G		0	1	7.37479e-05	1	-0.00488	1	group_11175	hypothetical protein	0	1	-9.09074e-05	1	-4.03e-06	1	NA	NA
chrEMRSA15:83040:T:C		2.42	1	0.00020632	1	-0.00611	1	group_11179	hypothetical protein	0	1	0.000265885	1	-0.000242	1	NA	NA
chrEMRSA15:83041:G:A		2.237	1	-0.000357442	1	0.00813	1	group_11180	conjugative transposon membrane protein	0	1	0.000265885	1	-0.000242	1	NA	NA
chrEMRSA15:83042:T:A		1.905	1	3.30546e-05	1	0.0103	1	group_11181	siderophore staphylobactin biosynthesis protein SbnI	0	1	0.000265885	1	-0.000242	1	NA	NA
chrEMRSA15:83045:A:G		0	1	0.000200182	1	-0.00468	1	group_11182	4-hydroxyphenylacetate 3-monooxygenase oxygenase component	0	1	0.000265885	1	-0.000242	1	NA	NA
chrEMRSA15:83051:A:G		3.087	3.93064e-05	-0.0185096	1	-0.146	1	group_11183	phosphohydrolase	0	1	0.000265885	1	-0.000242	1	NA	NA
chrEMRSA15:83051:A:T		NA	NA	0	1	NA	NA	pepQ	putative peptidase	0	1	0.000265885	1	-0.000242	1	NA	NA
chrEMRSA15:83051:A:C		NA	NA	0	1	NA	NA	sbnA_2	cysteine synthase	0	1	0.000265885	1	-0.000242	1	NA	NA
chrEMRSA15:83052:T:C		NA	NA	0.000899724	1	-2.15e-05	1	pyrE_2	orotate phosphoribosyltransferase	0	1	0.000265885	1	-0.000242	1	NA	NA
chrEMRSA15:83055:ta:t		0	1	0.000325108	1	-0.000115	1	pyrD_2	dihydroorotate dehydrogenase 2	0	1	0.000265885	1	-0.000242	1	NA	NA
chrEMRSA15:83060:T:A		0	1	0.00182498	1	-0.00612	1	group_11192	hypothetical protein	NA	1	-0.0110215	1	0.755	0.694761	NA	NA
chrEMRSA15:83065:C:A		1.683	1	-0.0022493	1	-0.000775	1	group_11193	hypothetical protein	NA	1	-0.0110215	1	0.755	0.694761	NA	NA
chrEMRSA15:83066:A:G		1.8	1	-0.00597711	1	0.175	1	group_11194	Putative uncharacterized protein (fragment)	0	1	0.00985501	1	-0.889	5.99707e-05	NA	NA
chrEMRSA15:83067:C:A		0	1	0.000933203	1	-0.0105	1	group_11196	CSD family cold shock protein	0	1	0.000245326	1	-1.83e-05	1	NA	NA
chrEMRSA15:83067:C:T		0	1	0.00358591	1	-0.21	1	modA_2	Molybdate-binding protein	0	1	9.11605e-05	1	-0.000463	1	NA	NA
chrEMRSA15:83069:T:G		0	1	0.00300478	1	-0.149	1	group_11198	hypothetical protein	0	1	-0.000340974	1	-5.93e-06	1	NA	NA
chrEMRSA15:83074:T:C		0	1	0.000203181	1	-0.00289	1	group_1120	UDP-D-quinovosamine 4-dehydrogenase	NA	1	-0.000491325	1	0.00656	1	NA	NA
chrEMRSA15:83079:t:tA		0.9927	1	8.93679e-05	1	0.0507	1	group_11223	hypothetical bovine pathogenicity island protein	0	1	0.000858138	1	-0.0241	1	NA	NA
chrEMRSA15:83079:t:tAA		NA	NA	0	1	NA	NA	ureG_1	Urease accessory protein UreG	0	1	0.000263052	1	-0.000165	1	NA	NA
chrEMRSA15:83086:G:T		0	1	0.00271654	1	-0.013	1	group_11226	phage protein	NA	NA	0.000415712	1	-8.11e-05	1	NA	NA
chrEMRSA15:83087:A:G		0	1	0.000368905	1	-0.000363	1	group_11227	hypothetical phage-related protein	0	1	0.00100885	1	-0.000325	1	NA	NA
chrEMRSA15:83089:G:T		0	1	0.00186323	1	-0.0212	1	group_11237	hypothetical protein	0	1	-0.000361658	1	-4.87e-06	1	NA	NA
chrEMRSA15:83091:A:G		0	1	0.000573986	1	-0.00577	1	group_11238	lipoprotein	0	1	-0.00034708	1	-0.0232	1	NA	NA
chrEMRSA15:83093:A:G		NA	NA	0.00341014	1	-0.0616	1	group_11239	transcriptional repressor	0	1	-0.00034708	1	-0.0232	1	NA	NA
chrEMRSA15:83096:T:C		0	1	0.00121065	1	-0.000279	1	group_11240	phage protein	0	1	-0.00034708	1	-0.0232	1	NA	NA
chrEMRSA15:83100:G:A		0	1	0.000799358	1	-0.0104	1	group_11241	putative antirepressor, phage associated	0	1	-0.00034708	1	-0.0232	1	NA	NA
chrEMRSA15:83101:T:C		0	1	0.00157725	1	-0.0143	1	clpP2	putative Clp protease	0	1	-0.00034708	1	-0.0232	1	NA	NA
chrEMRSA15:83105:A:G		NA	1	-0.00684297	1	0.178	1	group_11243	phage protein	0	1	-0.00034708	1	-0.0232	1	NA	NA
chrEMRSA15:83112:G:T		0	1	0.00094606	1	-0.00391	1	group_11244	phage protein	0	1	-0.00034708	1	-0.0232	1	NA	NA
chrEMRSA15:83112:G:A		0	1	0.00300478	1	-0.149	1	group_11245	phage protein	0	1	-0.00034708	1	-0.0232	1	NA	NA
chrEMRSA15:83113:A:G		NA	NA	-0.000238398	1	-1.69e-05	1	group_11246	phage protein	0	1	-0.00034708	1	-0.0232	1	NA	NA
chrEMRSA15:83122:G:T		NA	NA	2.88193e-05	1	-0.000185	1	group_11248	ESAT-6/Esx family secreted protein EsxB	0	1	-0.000104283	1	-0.00118	1	NA	NA
chrEMRSA15:83125:A:G		0	1	0.00960687	1	-0.0266	1	group_11251	pathogenicity island protein	0	1	-0.000712585	1	-3.54e-06	1	NA	NA
chrEMRSA15:83126:T:C		0	1	0.000281799	1	-0.00891	1	group_11252	Superantigen-like protein	NA	NA	0.000632223	1	-0.0612	1	NA	NA
chrEMRSA15:83130:g:gA	plc	0	1	0.000136499	1	-0.00172	1	group_11253	hypothetical protein	NA	NA	0.000632223	1	-0.0612	1	NA	NA
chrEMRSA15:83136:G:T	plc	NA	NA	-0.000295263	1	-1.7e-05	1	group_11256	Protein of unknown function (DUF3267)	NA	NA	0.000632223	1	-0.0612	1	NA	NA
chrEMRSA15:83137:T:C	plc	NA	NA	0.00160042	1	-0.0367	1	group_11257	hypothetical protein	NA	NA	0.000632223	1	-0.0612	1	NA	NA
chrEMRSA15:83139:T:C	plc	0	1	0.000650714	1	-0.000417	1	group_11258	hypothetical protein	NA	NA	0.000632223	1	-0.0612	1	NA	NA
chrEMRSA15:83161:A:G	plc	NA	NA	-0.0155019	1	0.921	1	group_11259	ABC transporter ATP-binding protein	NA	NA	0.000632223	1	-0.0612	1	NA	NA
chrEMRSA15:83175:G:T	plc	NA	1	0.00494324	1	0.0313	1	group_11260	hypothetical protein	NA	NA	0.000632223	1	-0.0612	1	NA	NA
chrEMRSA15:83179:A:G	plc	7.881	0.000235318	-0.0341129	1	-0.362	1	group_11261	hypothetical protein	NA	NA	0.000632223	1	-0.0612	1	NA	NA
chrEMRSA15:83179:A:T	plc	NA	NA	0	1	NA	NA	group_11262	hypothetical protein	NA	NA	0.000632223	1	-0.0612	1	NA	NA
chrEMRSA15:83186:T:G	plc	2.206	1	-0.0308915	1	-0.0352	1	group_11263	hypothetical protein	NA	NA	0.000632223	1	-0.0612	1	NA	NA
chrEMRSA15:83186:T:C	plc	NA	NA	0	1	NA	NA	group_11264	hypothetical protein	NA	NA	0.000632223	1	-0.0612	1	NA	NA
chrEMRSA15:83186:T:A	plc	NA	NA	0	1	NA	NA	group_11265	hypothetical protein	NA	NA	0.000632223	1	-0.0612	1	NA	NA
chrEMRSA15:83187:A:G	plc	3.839	1	-0.0371476	1	-0.0315	1	group_11266	pathogenicity island protein	NA	NA	0.000632223	1	-0.0612	1	NA	NA
chrEMRSA15:83187:A:T	plc	NA	NA	0	1	NA	NA	group_11267	hypothetical protein	NA	NA	0.000632223	1	-0.0612	1	NA	NA
chrEMRSA15:83187:A:C	plc	NA	NA	0	1	NA	NA	group_11268	transposase	NA	NA	0.000632223	1	-0.0612	1	NA	NA
chrEMRSA15:83198:C:T	plc	0	1	0.000431753	1	-0.0365	1	group_11269	DNA repair protein RadC-like protein	NA	NA	-0.000608097	1	-7.31e-05	1	NA	NA
chrEMRSA15:83207:C:T	plc	0.8429	1	0.00503003	1	0.0122	1	group_1127	lipoprotein	NA	NA	-8.25028e-05	1	-9.78e-07	1	NA	NA
chrEMRSA15:83207:C:G	plc	NA	NA	0	1	NA	NA	group_11270	hypothetical protein	NA	NA	-0.000608097	1	-7.31e-05	1	NA	NA
chrEMRSA15:83225:G:A	plc	0	1	2.71488e-05	1	-4.24e-05	1	group_11271	YolD-like protein	NA	NA	-0.000608097	1	-7.31e-05	1	NA	NA
chrEMRSA15:83229:G:A	plc	0.2612	2.41799e-08	0.0016198	1	-0.000545	1	group_11272	hypothetical protein	NA	NA	-0.000608097	1	-7.31e-05	1	NA	NA
chrEMRSA15:83229:G:C	plc	NA	NA	0	1	NA	NA	group_11273	hypothetical protein	NA	NA	-0.000608097	1	-7.31e-05	1	NA	NA
chrEMRSA15:83229:G:T	plc	NA	NA	0	1	NA	NA	group_11274	hypothetical protein	NA	NA	-0.000608097	1	-7.31e-05	1	NA	NA
chrEMRSA15:83256:T:A	plc	0.2767	1	-0.00053187	1	-0.00837	1	group_11275	membrane protein-like protein	NA	NA	-0.000608097	1	-7.31e-05	1	NA	NA
chrEMRSA15:83256:T:C	plc	NA	NA	0	1	NA	NA	group_11276	hypothetical protein	NA	NA	-0.000608097	1	-7.31e-05	1	NA	NA
chrEMRSA15:83256:T:G	plc	NA	NA	0	1	NA	NA	group_11279	Conjugative transposon protein TcpC	NA	NA	-0.000608097	1	-7.31e-05	1	NA	NA
chrEMRSA15:83257:G:A	plc	0.3824	1	-0.00387218	1	-0.00477	1	group_1128	tandem lipoprotein	NA	NA	9.053e-05	1	NA	NA	NA	NA
chrEMRSA15:83257:G:C	plc	NA	NA	0	1	NA	NA	group_11280	hypothetical protein	NA	NA	-0.000608097	1	-7.31e-05	1	NA	NA
chrEMRSA15:83259:A:C	plc	0.1632	1	0.00160218	1	-0.0038	1	group_11281	hypothetical protein	NA	NA	-0.000608097	1	-7.31e-05	1	NA	NA
chrEMRSA15:83259:A:T	plc	NA	NA	0	1	NA	NA	group_11282	hypothetical protein	NA	NA	-0.000608097	1	-7.31e-05	1	NA	NA
chrEMRSA15:83264:A:G	plc	NA	NA	0.00191716	1	-0.000355	1	group_11283	hypothetical protein	NA	NA	-0.000608097	1	-7.31e-05	1	NA	NA
chrEMRSA15:83264:A:T	plc	NA	NA	0	1	NA	NA	group_11284	putative TraG protein	NA	NA	-0.000608097	1	-7.31e-05	1	NA	NA
chrEMRSA15:83277:T:G	plc	0	1	0.000407817	1	-0.00251	1	group_11285	transposon-related protein	NA	NA	-0.000608097	1	-7.31e-05	1	NA	NA
chrEMRSA15:83280:T:A	plc	0	1	0.00316674	1	-0.234	1	group_11286	chromosome partitioning ATPase	NA	NA	-0.000608097	1	-7.31e-05	1	NA	NA
chrEMRSA15:83283:A:G	plc	0.4809	1	0.00179924	1	-0.0022	1	group_11287	hypothetical protein	NA	NA	-0.000608097	1	-7.31e-05	1	NA	NA
chrEMRSA15:83283:A:C	plc	NA	NA	0	1	NA	NA	group_11288	hypothetical protein	NA	NA	-0.000608097	1	-7.31e-05	1	NA	NA
chrEMRSA15:83284:C:T	plc	NA	NA	0.00109399	1	-0.0662	1	group_11289	hypothetical protein	NA	NA	-0.000608097	1	-7.31e-05	1	NA	NA
chrEMRSA15:83286:G:A	plc	0.3417	0.0531945	0.0131816	1	-0.0225	1	group_11290	hypothetical protein	NA	NA	-0.000608097	1	-7.31e-05	1	NA	NA
chrEMRSA15:83286:G:C	plc	NA	NA	0	1	NA	NA	group_11291	hypothetical protein	NA	NA	-0.000608097	1	-7.31e-05	1	NA	NA
chrEMRSA15:83288:G:T	plc	0	1	0.00128579	1	-0.000208	1	group_11292	extracellular protein	NA	NA	-0.000608097	1	-7.31e-05	1	NA	NA
chrEMRSA15:83289:T:C	plc	0.901	1	-0.0136251	1	0.0136	1	group_11293	hypothetical protein	NA	NA	-0.000608097	1	-7.31e-05	1	NA	NA
chrEMRSA15:83289:T:G	plc	NA	NA	0	1	NA	NA	group_11294	hypothetical protein	NA	NA	-0.000608097	1	-7.31e-05	1	NA	NA
chrEMRSA15:83289:T:A	plc	NA	NA	0	1	NA	NA	group_11296	hypothetical protein	0	1	0.000646276	1	-5.53e-06	1	NA	NA
chrEMRSA15:83292:A:G	plc	NA	1	0.0048084	1	0.0271	1	group_11297	YolD-like protein	0	1	0.000646276	1	-5.53e-06	1	NA	NA
chrEMRSA15:83292:A:C	plc	NA	NA	0	1	NA	NA	group_11298	hypothetical protein	0	1	0.000646276	1	-5.53e-06	1	NA	NA
chrEMRSA15:83304:C:T	plc	0	1	0.0013793	1	-0.00555	1	group_11299	SprD	0	1	-9.97079e-05	1	-0.00144	1	NA	NA
chrEMRSA15:83306:C:T	plc	2.866	1	-0.00595345	1	0.0719	1	group_113	Serine-aspartate repeat-containing protein D	0	1	0.000175578	1	-0.00606	1	NA	NA
chrEMRSA15:83309:T:C	plc	0	1	-0.000119138	1	-0.000446	1	group_11316	hypothetical protein	0	1	-0.000614181	1	-0.0182	1	NA	NA
chrEMRSA15:83318:C:A	plc	0.04585	1.70945e-05	0.00408574	1	-0.00377	1	group_11317	hypothetical protein	NA	NA	-0.000438132	1	-0.0504	1	NA	NA
chrEMRSA15:83319:T:G	plc	0.04595	1.79118e-05	0.00481621	1	-0.00701	1	group_11318	Secreted von Willebrand factor-binding protein VWbp	NA	NA	-0.000438132	1	-0.0504	1	NA	NA
chrEMRSA15:83319:T:A	plc	NA	NA	0	1	NA	NA	group_11319	Repetitive hypothetical protein	NA	NA	-0.000438132	1	-0.0504	1	NA	NA
chrEMRSA15:83322:T:C	plc	11.05	3.15684e-05	0.00359878	1	-0.117	1	group_11320	hypothetical protein	NA	NA	-0.000438132	1	-0.0504	1	NA	NA
chrEMRSA15:83322:T:A	plc	0	1	0.000569626	1	-3.77e-05	1	group_11322	replication-associated protein	NA	NA	-0.000438132	1	-0.0504	1	NA	NA
chrEMRSA15:83325:A:G	plc	2.493	1	0.011137	1	-0.0225	1	yhbO_2	ThiJ/PfpI family protein	NA	NA	-0.000438132	1	-0.0504	1	NA	NA
chrEMRSA15:83325:A:T	plc	NA	NA	0	1	NA	NA	group_11324	orotidine 5'-phosphate decarboxylase	NA	NA	-0.000438132	1	-0.0504	1	NA	NA
chrEMRSA15:83325:A:C	plc	NA	NA	0	1	NA	NA	hxlR_2	transcriptional regulator	NA	NA	-0.000438132	1	-0.0504	1	NA	NA
chrEMRSA15:83326:G:T	plc	NA	1.01709e-44	-0.0379676	1	0.974	1	yhaP_2	sodium ABC transporter permease	NA	NA	-0.000438132	1	-0.0504	1	NA	NA
chrEMRSA15:83334:A:G	plc	0.08259	1	0.00407555	1	-0.0142	1	group_11327	ABC transporter ATP-binding protein	NA	NA	-0.000438132	1	-0.0504	1	NA	NA
chrEMRSA15:83334:A:T	plc	NA	NA	0	1	NA	NA	fabG_3	3-oxoacyl-[acyl-carrier protein] reductase	NA	NA	-0.000438132	1	-0.0504	1	NA	NA
chrEMRSA15:83336:T:C	plc	NA	NA	-0.000158283	1	-0.000981	1	group_11329	Zn-dependent proteases	NA	NA	-0.000438132	1	-0.0504	1	NA	NA
chrEMRSA15:83339:G:A	plc	0	1	0.0072711	1	-0.174	1	group_11330	acetylornithine aminotransferase	NA	NA	-0.000438132	1	-0.0504	1	NA	NA
chrEMRSA15:83347:A:G	plc	NA	5.1063e-52	-0.0156954	1	1	1	group_11331	hypothetical protein	NA	NA	-0.000438132	1	-0.0504	1	NA	NA
chrEMRSA15:83354:A:G	plc	0.1622	1	0.00343459	1	-0.014	1	group_11332	hypothetical protein	NA	NA	-0.000438132	1	-0.0504	1	NA	NA
chrEMRSA15:83354:A:T	plc	NA	NA	0	1	NA	NA	group_11333	hypothetical protein	NA	NA	-0.000438132	1	-0.0504	1	NA	NA
chrEMRSA15:83355:T:C	plc	0.3509	1	0.00195537	1	-0.0123	1	group_11334	hypothetical protein	NA	NA	-0.000438132	1	-0.0504	1	NA	NA
chrEMRSA15:83355:T:A	plc	NA	NA	0	1	NA	NA	puuR_2	putative transcriptional regulator	NA	NA	-0.000438132	1	-0.0504	1	NA	NA
chrEMRSA15:83364:C:T	plc	NA	NA	0.00408739	1	-0.0443	1	group_11336	Putative uncharacterized protein SA0080	NA	NA	-0.000438132	1	-0.0504	1	NA	NA
chrEMRSA15:83370:C:T	plc	8.309	0.000149086	-0.0215159	1	-0.0663	1	group_11337	alkylmercury lyase family protein	NA	NA	-0.000438132	1	-0.0504	1	NA	NA
chrEMRSA15:83370:C:A	plc	NA	NA	0.00352392	1	-0.122	1	group_11338	enterotoxin	NA	NA	-0.000438132	1	-0.0504	1	NA	NA
chrEMRSA15:83370:C:G	plc	0	1	3.98868e-05	1	-0.0154	1	seh_2	enterotoxin H	NA	NA	-0.000438132	1	-0.0504	1	NA	NA
chrEMRSA15:83373:A:C	plc	0	1	0.000868049	1	-0.0133	1	group_11340	membrane protein	NA	NA	-0.000438132	1	-0.0504	1	NA	NA
chrEMRSA15:83381:C:T	plc	2.976	1	-0.00591303	1	0.155	1	group_11341	SAP domain-containing protein	NA	NA	-0.000438132	1	-0.0504	1	NA	NA
chrEMRSA15:83382:A:G	plc	0.04346	2.64917e-12	0.0119567	1	-0.285	1	group_11342	LPXTG-motif cell wall anchor domain-containing protein	NA	NA	-0.000438132	1	-0.0504	1	NA	NA
chrEMRSA15:83382:A:T	plc	NA	NA	0	1	NA	NA	group_11343	Protein of unknown function (DUF3125)	0	1	-0.000190213	1	-0.00291	1	NA	NA
chrEMRSA15:83391:G:A	plc	NA	NA	0.0047671	1	-0.0673	1	dra_3	Deoxyribose-phosphate aldolase	0	1	-0.000729564	1	-0.000751	1	NA	NA
chrEMRSA15:83391:G:T	plc	0	1	0.000544237	1	-5.12e-05	1	group_11353	exported protein	0	1	0.000890611	1	-0.00655	1	NA	NA
chrEMRSA15:83403:T:C	plc	0	1	0.00141	1	-0.0475	1	group_11365	Signal transduction protein TRAP	0	1	-0.000122117	1	-3.81e-05	1	NA	NA
chrEMRSA15:83409:C:T	plc	0.206	1	-0.0263611	1	-0.291	1	group_11368	hypothetical protein	0	1	-0.000122117	1	-3.81e-05	1	NA	NA
chrEMRSA15:83409:C:A	plc	NA	NA	0	1	NA	NA	group_1137	Deoxyribose-phosphate aldolase	0	1	0.00200645	1	-0.202	1	NA	NA
chrEMRSA15:83412:A:G	plc	0	1	2.80534e-05	1	-7.08e-05	1	group_11374	phage protein	NA	NA	0.000399569	1	-4.63e-05	1	NA	NA
chrEMRSA15:83418:tg:t	plc	0	1	0.00067096	1	-0.0324	1	group_11376	Putative uncharacterized protein (fragment)	NA	NA	0.000399569	1	-4.63e-05	1	NA	NA
chrEMRSA15:83436:A:G	plc	0	1	0.00795911	1	-0.112	1	group_11378	integrase	0	1	0.00242247	1	-0.00933	1	NA	NA
chrEMRSA15:83439:T:C	plc	NA	NA	0.00489511	1	-0.0554	1	group_11379	Uncharacterized phage-associated protein	0	1	0.00242247	1	-0.00933	1	NA	NA
chrEMRSA15:83458:C:T	plc	0.04346	2.64917e-12	0.0207074	1	-0.286	1	group_11380	hypothetical protein	0	1	0.00242247	1	-0.00933	1	NA	NA
chrEMRSA15:83458:C:A	plc	NA	NA	0	1	NA	NA	group_11381	hypothetical protein	0	1	0.00242247	1	-0.00933	1	NA	NA
chrEMRSA15:83464:C:A	plc	NA	NA	-0.000427999	1	-0.0504	1	group_11382	small heat shock protein	NA	NA	0.00109703	1	-0.121	1	NA	NA
chrEMRSA15:83470:C:T	plc	2.457	1	0.02422	1	-0.0662	1	group_11383	hypothetical protein	NA	NA	0.00109703	1	-0.121	1	NA	NA
chrEMRSA15:83470:C:A	plc	NA	NA	0	1	NA	NA	group_11385	exotoxin	NA	NA	0.00109703	1	-0.121	1	NA	NA
chrEMRSA15:83470:C:G	plc	NA	NA	0	1	NA	NA	group_11386	exotoxin	NA	NA	0.00109703	1	-0.121	1	NA	NA
chrEMRSA15:83472:A:G	plc	NA	NA	0.00402334	1	-0.0515	1	group_11387	bovine pathogenicity island protein Orf16	NA	NA	0.00109703	1	-0.121	1	NA	NA
chrEMRSA15:83475:G:A	plc	1.997	1	-0.00734018	1	-0.0674	1	group_11388	staphylocoagulase	NA	NA	0.00109703	1	-0.121	1	NA	NA
chrEMRSA15:83475:G:C	plc	NA	NA	0	1	NA	NA	group_11389	nitrogen regulation protein NIFR3	NA	NA	0.00109703	1	-0.121	1	NA	NA
chrEMRSA15:83475:G:T	plc	NA	NA	0.000819658	1	-0.0323	1	group_11390	Abortive infection bacteriophage resistance protein	NA	NA	0.00109703	1	-0.121	1	NA	NA
chrEMRSA15:83482:T:C	plc	1.446	1	-0.0152204	1	0.0122	1	group_11391	phage Mu protein F like protein (pseudogene)	NA	NA	0.00109703	1	-0.121	1	NA	NA
chrEMRSA15:83482:T:A	plc	NA	NA	0	1	NA	NA	group_11392	putative transposon Tn552 DNA-invertase bin3	NA	NA	0.00109703	1	-0.121	1	NA	NA
chrEMRSA15:83484:A:C	plc	1.346	1	-0.0104932	1	-0.0159	1	group_11394	hypothetical protein	NA	NA	-5.42921e-05	1	-0.000183	1	NA	NA
chrEMRSA15:83484:A:T	plc	NA	NA	0	1	NA	NA	dacA_1	penicillin binding protein 4	NA	NA	-0.000389744	1	-5.04e-05	1	NA	NA
chrEMRSA15:83484:A:G	plc	NA	NA	0.00109399	1	-0.0662	1	group_11396	D-alanyl-D-alanine carboxypeptidase	NA	NA	-0.000389744	1	-5.04e-05	1	NA	NA
chrEMRSA15:83491:G:A	plc	0	1	0.000782264	1	-0.0127	1	group_11397	phage protein	0	1	-0.000369774	1	-0.000189	1	NA	NA
chrEMRSA15:83496:A:G	plc	NA	NA	0.00101748	1	0.0589	1	group_11398	hypothetical protein	0	1	0.000904868	1	-0.0147	1	NA	NA
chrEMRSA15:83502:C:T	plc	91.53	2.69315e-07	-0.0507914	1	0.00768	1	group_11399	Acyl-phosphate:glycerol-3-phosphate O-acyltransferase PlsY	0	1	-0.000118687	1	-0.0083	1	NA	NA
chrEMRSA15:83511:T:C	plc	90.21	2.71612e-07	-0.0594046	1	0.19	1	atpB_2	ATP synthase A chain	NA	NA	-0.000358898	1	-0.00011	1	NA	NA
chrEMRSA15:83519:ac:a	plc	0	1	0.00176269	1	-0.127	1	group_11403	hypothetical protein	NA	NA	-3.38862e-05	1	-7.05e-06	1	NA	NA
chrEMRSA15:83520:C:T	plc	NA	NA	0.00372452	1	-0.0833	1	group_11404	hypothetical protein	NA	NA	-0.000238012	1	-1.69e-05	1	NA	NA
chrEMRSA15:83529:T:A	plc	NA	NA	0.000819658	1	-0.0323	1	group_11405	hypothetical protein	NA	NA	-0.000238012	1	-1.69e-05	1	NA	NA
chrEMRSA15:83532:G:A	plc	NA	NA	0.00062795	1	-0.0612	1	group_11406	transfer complex protein TraK	NA	NA	-0.000238012	1	-1.69e-05	1	NA	NA
chrEMRSA15:83537:C:T	plc	0	1	1.58859e-05	1	-0.00121	1	group_11407	hypothetical protein	NA	NA	-0.000238012	1	-1.69e-05	1	NA	NA
chrEMRSA15:83538:T:A	plc	0	1	0.00045886	1	-0.0356	1	group_11408	hypothetical protein	NA	NA	-0.000238012	1	-1.69e-05	1	NA	NA
chrEMRSA15:83539:A:G	plc	0	1	-0.000100956	1	-4.64e-06	1	group_11409	hypothetical protein	NA	NA	-0.000238012	1	-1.69e-05	1	NA	NA
chrEMRSA15:83541:g:gA	plc	0	1	0.000605325	1	-0.00537	1	group_11410	hypothetical protein	NA	NA	-0.000238012	1	-1.69e-05	1	NA	NA
chrEMRSA15:83562:T:C	plc	NA	NA	0.000819658	1	-0.0323	1	group_11411	transfer complex protein TraE	NA	NA	-0.000238012	1	-1.69e-05	1	NA	NA
chrEMRSA15:83582:T:G	plc	0	1	0.00111272	1	-0.000205	1	group_11412	hypothetical protein	NA	NA	-0.000238012	1	-1.69e-05	1	NA	NA
chrEMRSA15:83589:G:A	plc	0.03424	4.60253e-10	0.0227633	1	0.0302	1	group_11413	transfer complex protein TraG	NA	NA	-0.000238012	1	-1.69e-05	1	NA	NA
chrEMRSA15:83592:T:A	plc	NA	NA	0.00339728	1	-0.0954	1	group_11414	transfer complex protein TraH	NA	NA	-0.000238012	1	-1.69e-05	1	NA	NA
chrEMRSA15:83595:T:C	plc	NA	NA	0.00354069	1	-0.067	1	group_11415	hypothetical protein	NA	NA	-0.000238012	1	-1.69e-05	1	NA	NA
chrEMRSA15:83595:T:A	plc	NA	NA	0	1	NA	NA	group_11416	single-stranded DNA-binding protein	NA	NA	-0.000238012	1	-1.69e-05	1	NA	NA
chrEMRSA15:83603:A:C	plc	NA	NA	0.000819658	1	-0.0323	1	group_11417	hypothetical protein	NA	NA	-0.000238012	1	-1.69e-05	1	NA	NA
chrEMRSA15:83605:T:C	plc	0	1	0.00189157	1	-0.000244	1	group_11418	hypothetical protein	NA	NA	-0.000238012	1	-1.69e-05	1	NA	NA
chrEMRSA15:83616:C:T	plc	0	1	0.000371107	1	-0.0632	1	group_11419	hypothetical protein	NA	NA	-0.000238012	1	-1.69e-05	1	NA	NA
chrEMRSA15:83619:A:G	plc	0	1.91769e-20	-0.0226072	1	-0.407	1	group_11420	hypothetical protein	NA	NA	-0.000238012	1	-1.69e-05	1	NA	NA
chrEMRSA15:83628:G:A	plc	0	1	0.0011519	1	-0.0323	1	group_11421	pathogenicity island protein	NA	NA	-1.33819e-05	1	-0.00043	1	NA	NA
chrEMRSA15:83632:ct:c	plc	NA	NA	-0.000199633	1	-4.09e-05	1	group_11422	Helix-turn-helix domain	NA	NA	-1.33819e-05	1	-0.00043	1	NA	NA
chrEMRSA15:83637:T:C	plc	NA	NA	0.00062795	1	-0.0612	1	group_11423	putative regulatory protein	NA	NA	-1.33819e-05	1	-0.00043	1	NA	NA
chrEMRSA15:83640:C:T	plc	0	1	0.000118118	1	-0.0231	1	group_11424	hypothetical protein	NA	NA	-1.33819e-05	1	-0.00043	1	NA	NA
chrEMRSA15:83652:C:T	plc	0.02639	1.82586e-08	0.0175394	1	-0.103	1	group_11442	hypothetical protein	0	1	-0.000530469	1	-0.00512	1	NA	NA
chrEMRSA15:83652:C:A	plc	NA	NA	0	1	NA	NA	group_11445	replication-associated protein	0	1	0.00164692	1	-0.0513	1	NA	NA
chrEMRSA15:83652:C:G	plc	NA	NA	0	1	NA	NA	group_11446	putative replication initiation protein Rep domain protein	0	1	0.00164692	1	-0.0513	1	NA	NA
chrEMRSA15:83654:C:T	plc	0	1	0.000297854	1	-0.00676	1	group_11447	replication initiator A domain-containing protein	0	1	0.00164692	1	-0.0513	1	NA	NA
chrEMRSA15:83658:T:C	plc	90.21	2.71612e-07	-0.0594046	1	0.19	1	group_11448	pathogenicity island protein	NA	NA	-0.000104955	1	-5.8e-05	1	NA	NA
chrEMRSA15:83673:G:A	plc	0.08544	4.71863e-06	-0.00082613	1	-0.00926	1	group_11449	hypothetical protein	0	1	-5.58654e-05	1	-0.00133	1	NA	NA
chrEMRSA15:83673:G:C	plc	NA	NA	0	1	NA	NA	group_1145	type I restriction-modification system, M subunit	0	1	0.000323616	1	-0.0136	1	NA	NA
chrEMRSA15:83673:G:T	plc	NA	NA	0	1	NA	NA	group_11450	hypothetical protein	NA	NA	-0.000126346	1	-0.000142	1	NA	NA
chrEMRSA15:83676:A:G	plc	0.1798	0.00342285	-0.00484494	1	-0.0017	1	group_11452	hypothetical protein	0	1	0.000125608	1	-0.00629	1	NA	NA
chrEMRSA15:83676:A:T	plc	NA	NA	0	1	NA	NA	group_11453	hypothetical protein	0	1	0.000125608	1	-0.00629	1	NA	NA
chrEMRSA15:83676:A:C	plc	NA	NA	0	1	NA	NA	group_11454	Chitinase B	0	1	0.000209565	1	-0.000172	1	NA	NA
chrEMRSA15:83680:G:A	plc	0	1	0.000385076	1	-0.000588	1	group_11455	replication protein	0	1	-2.88127e-05	1	-0.0552	1	NA	NA
chrEMRSA15:83697:C:T	plc	NA	NA	-0.0155019	1	0.921	1	group_11456	protein-disulfide isomerase	0	1	-2.88127e-05	1	-0.0552	1	NA	NA
chrEMRSA15:83706:G:A	plc	0	1	0.000265956	1	-0.00283	1	group_11457	hypothetical protein	0	1	-2.88127e-05	1	-0.0552	1	NA	NA
chrEMRSA15:83709:T:G	plc	0.1361	1.48775e-10	0.00381808	1	0.00303	1	group_11458	hypothetical protein	0	1	-2.88127e-05	1	-0.0552	1	NA	NA
chrEMRSA15:83709:T:A	plc	0	1	3.98868e-05	1	-0.0154	1	group_11459	mobilization protein	0	1	-2.88127e-05	1	-0.0552	1	NA	NA
chrEMRSA15:83712:T:G	plc	NA	NA	0.00365967	1	-0.00317	1	group_1146	type I restriction-modification system, M subunit	NA	NA	4.33829e-05	1	-0.000375	1	NA	NA
chrEMRSA15:83715:A:G	plc	0.2279	0.134378	-0.0048337	1	0.0184	1	group_11460	hypothetical protein	0	1	-2.88127e-05	1	-0.0552	1	NA	NA
chrEMRSA15:83715:A:C	plc	NA	NA	0	1	NA	NA	group_11461	recombinase	0	1	3.23556e-05	1	-0.0254	1	NA	NA
chrEMRSA15:83715:A:T	plc	NA	NA	0	1	NA	NA	group_11462	AlwI restriction endonuclease	0	1	3.23556e-05	1	-0.0254	1	NA	NA
chrEMRSA15:83724:G:A	plc	NA	1	-0.0208033	1	0.00639	1	group_11463	modification methylase FokI	0	1	3.23556e-05	1	-0.0254	1	NA	NA
chrEMRSA15:83725:A:G	plc	NA	NA	0.00062795	1	-0.0612	1	group_11464	hypothetical protein	0	1	-7.88527e-05	1	-5.72e-05	1	NA	NA
chrEMRSA15:83732:A:T	plc	NA	NA	0.000819658	1	-0.0323	1	group_11482	hypothetical protein	0	1	0.00264094	1	-0.213	1	NA	NA
chrEMRSA15:83745:G:T	plc	NA	NA	0.00400978	1	-0.111	1	group_11483	hypothetical protein	0	1	0.00264094	1	-0.213	1	NA	NA
chrEMRSA15:83748:T:A	plc	0.02026	8.74461e-09	0.0143594	1	-0.179	1	group_11484	Plasmid recombination enzyme	0	1	0.00264094	1	-0.213	1	NA	NA
chrEMRSA15:83749:G:A	plc	0	1	0.000313814	1	-0.000229	1	group_11485	hypothetical protein	0	1	0.00264094	1	-0.213	1	NA	NA
chrEMRSA15:83751:C:T	plc	0.02026	8.74461e-09	0.0137686	1	-0.134	1	group_11486	hypothetical protein	0	1	0.00264094	1	-0.213	1	NA	NA
chrEMRSA15:83751:C:G	plc	NA	NA	0	1	NA	NA	group_11487	lipoprotein	0	1	0.00264094	1	-0.213	1	NA	NA
chrEMRSA15:83761:G:A	plc	0	1	2.82269e-05	1	-0.00189	1	group_11488	hypothetical protein	0	1	0.00264094	1	-0.213	1	NA	NA
chrEMRSA15:83766:C:T	plc	90.21	2.71612e-07	-0.0292713	1	0.105	1	group_11489	hypothetical protein	0	1	0.00264094	1	-0.213	1	NA	NA
chrEMRSA15:83769:T:C	plc	90.21	2.71612e-07	-0.027927	1	0.0936	1	group_11490	hypothetical protein	0	1	0.00264094	1	-0.213	1	NA	NA
chrEMRSA15:83801:G:A	plc	NA	NA	-0.000850994	1	0.000193	1	group_11491	Protein of unknown function (DUF3139)	0	1	0.00264094	1	-0.213	1	NA	NA
chrEMRSA15:83801:G:C	plc	NA	NA	0	1	NA	NA	group_11492	exported protein	0	1	0.00264094	1	-0.213	1	NA	NA
chrEMRSA15:83812:A:C	plc	30.25	3.51419e-10	-0.0248644	1	2.24e-05	1	group_11494	ABC-2 transporter family protein	0	1	0.00264094	1	-0.213	1	NA	NA
chrEMRSA15:83814:A:G	plc	NA	NA	-0.000552741	1	-8.52e-05	1	group_11495	ABC transporter ATP-binding protein	0	1	0.00264094	1	-0.213	1	NA	NA
chrEMRSA15:83814:A:T	plc	NA	NA	0.00062795	1	-0.0612	1	yjiR	GntR family transcriptional regulator	0	1	0.00264094	1	-0.213	1	NA	NA
chrEMRSA15:83816:T:C	plc	0	1	0.000122526	1	-8.38e-06	1	sipB	type-I signal peptidase SipB	0	1	0.00264094	1	-0.213	1	NA	NA
chrEMRSA15:83817:A:G	plc	NA	NA	-0.0155019	1	0.921	1	group_11498	hypothetical protein	0	1	-0.000580987	1	-0.0172	1	NA	NA
chrEMRSA15:83838:C:T	plc	0	1	0.0152998	1	-0.0858	1	group_11499	hypothetical protein	0	1	-0.000350083	1	-0.00766	1	NA	NA
chrEMRSA15:83841:T:C	plc	NA	NA	0.000230258	1	0.000102	1	group_115	putative surface anchored protein	0	1	-4.89368e-05	1	-0.0089	1	NA	NA
chrEMRSA15:83841:T:A	plc	NA	NA	0	1	NA	NA	group_11500	transcriptional regulator	0	1	-0.000350083	1	-0.00766	1	NA	NA
chrEMRSA15:83844:ta:t	plc	0	1	0.000215868	1	-3.52e-05	1	group_11501	putative hydrolase	0	1	-0.000350083	1	-0.00766	1	NA	NA
chrEMRSA15:83847:A:G	plc	NA	NA	2.91394e-05	1	4.88e-05	1	group_11502	putative DNA binding protein	0	1	-0.000350083	1	-0.00766	1	NA	NA
chrEMRSA15:83853:T:A	plc	0	1	0.000541574	1	-0.000267	1	group_11503	putative transcriptional regulator	0	1	-0.000350083	1	-0.00766	1	NA	NA
chrEMRSA15:83857:G:T	plc	0	1	0.000255133	1	-0.000147	1	group_11504	membrane protein	0	1	-0.000350083	1	-0.00766	1	NA	NA
chrEMRSA15:83858:C:T	plc	0	1	5.11021e-05	1	-0.000591	1	group_11505	lipoprotein	0	1	-0.000350083	1	-0.00766	1	NA	NA
chrEMRSA15:83867:A:C	plc	0	1	0.000799644	1	-0.0187	1	group_11506	hypothetical protein	0	1	-0.000350083	1	-0.00766	1	NA	NA
chrEMRSA15:83876:C:T	plc	0	1	0.000708855	1	-0.00423	1	group_11507	hypothetical protein	0	1	-0.000350083	1	-0.00766	1	NA	NA
chrEMRSA15:83883:T:A	plc	61	2.04487e-12	-0.0727478	1	0.154	1	group_11508	hypothetical protein	0	1	-0.000350083	1	-0.00766	1	NA	NA
chrEMRSA15:83888:C:T	plc	NA	1	0.00494324	1	0.0313	1	group_11509	hypothetical protein	0	1	-0.000350083	1	-0.00766	1	NA	NA
chrEMRSA15:83889:G:T	plc	0	1	0.00129237	1	-0.0308	1	group_11510	replication-associated protein RepA	0	1	-0.000350083	1	-0.00766	1	NA	NA
chrEMRSA15:83890:G:T	plc	NA	NA	-0.000199633	1	-4.09e-05	1	group_11511	Domain of unknown function (DUF1413)	0	1	-0.000350083	1	-0.00766	1	NA	NA
chrEMRSA15:83897:A:G	plc	NA	NA	-0.0155019	1	0.921	1	group_11512	modification methylase	0	1	-0.000350083	1	-0.00766	1	NA	NA
chrEMRSA15:83898:C:T	plc	0	1	0.00223334	1	-0.00658	1	group_11513	hypothetical protein	0	1	-0.000350083	1	-0.00766	1	NA	NA
chrEMRSA15:83902:G:A	plc	NA	NA	0.000819658	1	-0.0323	1	group_11514	hypothetical protein	0	1	-0.000350083	1	-0.00766	1	NA	NA
chrEMRSA15:83908:G:C	plc	0	1	0.00129237	1	-0.0308	1	group_11515	hypothetical protein	0	1	-0.000350083	1	-0.00766	1	NA	NA
chrEMRSA15:83914:G:T	plc	0	1.01709e-44	0.00852031	1	-0.0539	1	tet_2	tetracycline resistance protein	0	1	-0.000350083	1	-0.00766	1	NA	NA
chrEMRSA15:83918:A:G	plc	NA	NA	-0.0155019	1	0.921	1	group_11517	Replication protein	0	1	0.00337094	1	-0.225	1	NA	NA
chrEMRSA15:83925:G:A	plc	90.21	2.71612e-07	-0.0594046	1	0.19	1	group_11518	anaerobic benzoate catabolism transcriptional regulator	0	1	0.000521675	1	-1.51e-05	1	NA	NA
chrEMRSA15:83931:A:G	plc	0	1	0.00274129	1	0.0434	1	group_11519	putative site-specific recombinase	0	1	0.000521675	1	-1.51e-05	1	NA	NA
chrEMRSA15:83932:G:T	plc	NA	NA	-0.000243027	1	-0.00149	1	group_11520	hypothetical protein	0	1	0.000521675	1	-1.51e-05	1	NA	NA
chrEMRSA15:83934:G:A	plc	NA	NA	-0.0155019	1	0.921	1	group_11521	hypothetical protein	0	1	0.000521675	1	-1.51e-05	1	NA	NA
chrEMRSA15:83937:T:G	plc	NA	NA	0.000785099	1	-0.000789	1	group_11522	hypothetical protein	0	1	0.000521675	1	-1.51e-05	1	NA	NA
chrEMRSA15:83939:G:T	plc	0	1	-0.000237039	1	-5.34e-05	1	group_11523	hypothetical protein	0	1	0.000521675	1	-1.51e-05	1	NA	NA
chrEMRSA15:83943:C:T	plc	0	1.91769e-20	0.00316127	1	-0.395	1	group_11524	hypothetical protein	0	1	0.000521675	1	-1.51e-05	1	NA	NA
chrEMRSA15:83943:C:G	plc	0	1	0.000912642	1	-0.106	1	group_11525	hypothetical protein	0	1	0.000521675	1	-1.51e-05	1	NA	NA
chrEMRSA15:83946:C:T	plc	0	1	0.00403015	1	-0.0807	1	group_11526	hypothetical protein	0	1	0.000521675	1	-1.51e-05	1	NA	NA
chrEMRSA15:83947:G:A	plc	NA	NA	0.000415712	1	-8.11e-05	1	group_11527	hypothetical protein	0	1	0.000521675	1	-1.51e-05	1	NA	NA
chrEMRSA15:83958:tacttata:t	plc	0	1	0.000106366	1	-0.00226	1	group_11528	extracellular protein	0	1	0.000521675	1	-1.51e-05	1	NA	NA
chrEMRSA15:83973:A:G	plc	0	1	0.0105083	1	-0.134	1	group_11529	extracellular protein	0	1	0.000521675	1	-1.51e-05	1	NA	NA
chrEMRSA15:83977:C:A	plc	NA	NA	0.000864501	1	-0.0133	1	group_11530	hypothetical protein	0	1	0.000521675	1	-1.51e-05	1	NA	NA
chrEMRSA15:83979:T:C	plc	NA	NA	0.00109399	1	-0.0662	1	group_11531	hypothetical protein	0	1	0.000521675	1	-1.51e-05	1	NA	NA
chrEMRSA15:83986:C:A	plc	38.07	1	-0.0151117	1	0.205	1	group_11532	DNA repair protein	0	1	0.000521675	1	-1.51e-05	1	NA	NA
chrEMRSA15:83987:C:T	plc	NA	NA	0.00132407	1	-0.0284	1	group_11533	hypothetical protein	0	1	0.000521675	1	-1.51e-05	1	NA	NA
chrEMRSA15:84003:G:A	plc	0	1	0.000204877	1	-0.0127	1	group_11534	hypothetical protein	0	1	0.000521675	1	-1.51e-05	1	NA	NA
chrEMRSA15:84011:C:T	plc	NA	NA	0.00698881	1	-0.0413	1	group_11535	hypothetical protein	0	1	0.000521675	1	-1.51e-05	1	NA	NA
chrEMRSA15:84011:C:A	plc	0	1.91769e-20	0.00420687	1	-0.899	1	group_11536	hypothetical protein	0	1	0.000521675	1	-1.51e-05	1	NA	NA
chrEMRSA15:84015:T:C	plc	0	1.91769e-20	0.00598778	1	-0.884	1	group_11537	hypothetical protein	0	1	0.000521675	1	-1.51e-05	1	NA	NA
chrEMRSA15:84015:T:G	plc	NA	NA	0	1	NA	NA	group_11538	hypothetical protein	0	1	0.000521675	1	-1.51e-05	1	NA	NA
chrEMRSA15:84015:T:A	plc	NA	NA	0	1	NA	NA	group_11539	chromosome partitioning ATPase	0	1	0.000521675	1	-1.51e-05	1	NA	NA
chrEMRSA15:84018:G:A	plc	0	1	9.30671e-05	1	-0.0183	1	group_11540	transposon-related protein	0	1	0.000521675	1	-1.51e-05	1	NA	NA
chrEMRSA15:84030:G:T	plc	0.04525	0.0112056	0.00156612	1	-0.0842	1	group_11541	transfer complex protein TraG	0	1	0.000521675	1	-1.51e-05	1	NA	NA
chrEMRSA15:84030:G:A	plc	NA	NA	-3.81581e-05	1	-3.27e-05	1	group_11542	transposon-related protein	0	1	0.000521675	1	-1.51e-05	1	NA	NA
chrEMRSA15:84030:G:C	plc	NA	NA	0	1	NA	NA	group_11543	hypothetical protein	0	1	0.000521675	1	-1.51e-05	1	NA	NA
chrEMRSA15:84036:G:A	plc	0	1	0.000341848	1	-0.00316	1	group_11544	conjugative transposon protein	0	1	0.000521675	1	-1.51e-05	1	NA	NA
chrEMRSA15:84037:C:G	plc	NA	1	0.00494324	1	0.0313	1	group_11545	TcpE family	0	1	0.000521675	1	-1.51e-05	1	NA	NA
chrEMRSA15:84037:C:A	plc	0	1	0.000536671	1	-0.0015	1	group_11546	hypothetical protein	0	1	0.000521675	1	-1.51e-05	1	NA	NA
chrEMRSA15:84057:A:G	plc	61	2.04487e-12	-0.0893818	1	0.212	1	group_11547	transposon-related protein	0	1	0.000521675	1	-1.51e-05	1	NA	NA
chrEMRSA15:84057:A:T	plc	NA	NA	0	1	NA	NA	group_11548	hypothetical protein	0	1	0.000521675	1	-1.51e-05	1	NA	NA
chrEMRSA15:84061:A:C	plc	6.086	9.80491e-08	-0.0285813	1	-0.454	1	group_11549	ABC transporter ATP-binding protein	NA	NA	0.0079141	1	-0.453	1	NA	NA
chrEMRSA15:84063:G:A	plc	0	1	0.00245655	1	-0.00318	1	group_11550	Protein of unknown function (DUF3125)	NA	NA	8.48989e-05	1	-9.36e-07	1	NA	NA
chrEMRSA15:84064:T:C	plc	0	1	0.000378551	1	-0.0116	1	group_11551	lipoprotein	0	1	-4.89368e-05	1	-0.0089	1	NA	NA
chrEMRSA15:84067:T:C	plc	0.1662	1	-0.0270454	1	-0.299	1	group_11552	LPXTG-motif cell wall anchor domain	0	1	-4.89368e-05	1	-0.0089	1	NA	NA
chrEMRSA15:84067:T:A	plc	NA	NA	0	1	NA	NA	group_11553	Replication protein repB	NA	NA	-0.000255437	1	-0.000177	1	NA	NA
chrEMRSA15:84067:T:G	plc	NA	NA	0	1	NA	NA	group_11554	hypothetical protein	NA	NA	-0.000255437	1	-0.000177	1	NA	NA
chrEMRSA15:84069:T:A	plc	NA	NA	0.00191593	1	-0.000666	1	group_11555	permease	0	1	0.00140919	1	-0.0812	1	NA	NA
chrEMRSA15:84069:T:G	plc	NA	NA	0	1	NA	NA	group_11556	ADP-ribosylglycohydrolase	0	1	0.00140919	1	-0.0812	1	NA	NA
chrEMRSA15:84084:C:T	plc	NA	NA	0.00352392	1	-0.122	1	group_11557	phage protein	0	1	0.00140919	1	-0.0812	1	NA	NA
chrEMRSA15:84090:C:T	plc	0.04346	2.64917e-12	0.0111293	1	-0.481	1	group_11563	Uncharacterized conserved protein	NA	NA	-0.0155114	1	0.921	1	NA	NA
chrEMRSA15:84091:G:A	plc	NA	NA	0.00160042	1	-0.0367	1	group_11564	Uncharacterized conserved protein	NA	NA	-0.0155114	1	0.921	1	NA	NA
chrEMRSA15:84092:A:G	plc	0	1	0.000575057	1	-0.0856	1	tcaR_1	MarR family regulatory protein	NA	NA	-0.0155114	1	0.921	1	NA	NA
chrEMRSA15:84102:T:A	plc	NA	NA	0.00213359	1	-0.124	1	attM	putative N-acylhomoserine lactonase	NA	NA	-0.0155114	1	0.921	1	NA	NA
chrEMRSA15:84142:a:aG		NA	NA	0.00424698	1	0.0311	1	group_11567	hypothetical protein	NA	NA	-0.0155114	1	0.921	1	NA	NA
chrEMRSA15:84145:A:G		0	1	0.0020969	1	-0.0159	1	group_11568	hypothetical protein	NA	NA	-0.0155114	1	0.921	1	NA	NA
chrEMRSA15:84151:gt:g		NA	NA	0.00771378	1	-0.343	1	group_11569	hypothetical protein	NA	NA	-0.0155114	1	0.921	1	NA	NA
chrEMRSA15:84159:C:A		NA	NA	0.00252698	1	-0.0413	1	group_11570	hypothetical protein	NA	NA	-0.0155114	1	0.921	1	NA	NA
chrEMRSA15:84167:T:C		0	1	8.37654e-05	1	-0.00759	1	group_11573	hypothetical protein	0	1	0.00128897	1	-0.0168	1	NA	NA
chrEMRSA15:84171:ac:a		NA	NA	0.000819658	1	-0.0323	1	group_11574	hypothetical protein	0	1	0.00128897	1	-0.0168	1	NA	NA
chrEMRSA15:84174:A:G		0	1	0.00045966	1	-0.0129	1	group_11575	hypothetical protein	0	1	0.00128897	1	-0.0168	1	NA	NA
chrEMRSA15:84188:T:G		0	1	-2.48305e-05	1	-0.00211	1	group_11576	hypothetical protein	0	1	0.00128897	1	-0.0168	1	NA	NA
chrEMRSA15:84189:G:A		NA	NA	-0.000341803	1	-0.014	1	group_11577	hypothetical protein	0	1	0.00128897	1	-0.0168	1	NA	NA
chrEMRSA15:84189:ga:g		0	1	0.00131059	1	-0.000448	1	group_11580	serine-rich adhesin for platelets	NA	NA	0.000696594	1	-0.000106	1	NA	NA
chrEMRSA15:84193:A:T		NA	NA	0.00313578	1	0.122	1	secY_2	preprotein translocase subunit SecY	NA	NA	0.000696594	1	-0.000106	1	NA	NA
chrEMRSA15:84199:A:G		0	1	0.00350902	1	-0.0426	1	group_11582	accessory Sec system asp1	NA	NA	0.000696594	1	-0.000106	1	NA	NA
chrEMRSA15:84202:A:G		61	2.04487e-12	-0.0506611	1	0.155	1	asp2_2	accessory Sec system asp2	NA	NA	0.000696594	1	-0.000106	1	NA	NA
chrEMRSA15:84216:A:G		NA	NA	-0.0155019	1	0.921	1	asp3_2	accessory Sec system asp3	NA	NA	0.000696594	1	-0.000106	1	NA	NA
chrEMRSA15:84222:T:C		0	1	0.00260488	1	-0.00631	1	secA_2	preprotein translocase subunit SecA	NA	NA	0.000696594	1	-0.000106	1	NA	NA
chrEMRSA15:84223:G:A		0	1	0.000604648	1	-0.0068	1	group_11586	lipopolysaccharide biosynthesis protein	NA	NA	0.000696594	1	-0.000106	1	NA	NA
chrEMRSA15:84223:G:T		0	1	0.000371107	1	-0.0632	1	group_11587	GftB: Glycosyl transferase, family 8	NA	NA	0.000696594	1	-0.000106	1	NA	NA
chrEMRSA15:84226:C:A		NA	NA	0.00771378	1	-0.343	1	group_11588	integral membrane efflux protein	NA	NA	0.000696594	1	-0.000106	1	NA	NA
chrEMRSA15:84228:G:T		0	1	0.00254305	1	-0.0055	1	group_11589	Arsenical resistance operon repressor	NA	NA	0.000696594	1	-0.000106	1	NA	NA
chrEMRSA15:84232:G:T		NA	NA	0.000787152	1	-0.000188	1	group_11590	hypothetical protein	NA	NA	0.000696594	1	-0.000106	1	NA	NA
chrEMRSA15:84236:A:G		0.04326	5.34741e-30	-0.00734405	1	-0.128	1	group_11591	hypothetical protein	NA	NA	0.000696594	1	-0.000106	1	NA	NA
chrEMRSA15:84238:G:A		NA	NA	-0.0155019	1	0.921	1	group_11592	glyoxalase family protein	NA	NA	0.000696594	1	-0.000106	1	NA	NA
chrEMRSA15:84238:G:T		0	1	0.00160838	1	-0.0365	1	group_11593	IS1272 transposase	NA	NA	0.000696594	1	-0.000106	1	NA	NA
chrEMRSA15:84239:G:A		0.01892	6.74144e-25	0.0202926	1	-0.147	1	group_11594	replication initiator A domain-containing protein	NA	NA	0.000696594	1	-0.000106	1	NA	NA
chrEMRSA15:84243:T:C		NA	NA	0.000120108	1	0.00185	1	group_11595	putative plasmid replication-associated protein	NA	NA	0.000696594	1	-0.000106	1	NA	NA
chrEMRSA15:84243:T:G		NA	NA	0	1	NA	NA	group_11596	acetyltransferase	NA	NA	0.000696594	1	-0.000106	1	NA	NA
chrEMRSA15:84248:A:G		NA	NA	-0.000341803	1	-0.014	1	group_11597	phage protein	NA	NA	0.000364592	1	-7.54e-05	1	NA	NA
chrEMRSA15:84261:G:A		NA	NA	-0.000427999	1	-0.0504	1	group_11598	Gamma-hemolysin component B	NA	NA	0.000364592	1	-7.54e-05	1	NA	NA
chrEMRSA15:84261:ga:g		0	1	-0.000415012	1	-2.44e-06	1	group_1160	type I restriction-modification system, M subunit	NA	NA	5.86039e-05	1	-3.51e-06	1	NA	NA
chrEMRSA15:84261:ga:gAa		0	1	0.000246112	1	-0.00702	1	group_11604	replication initiator protein	0	1	0.000756741	1	-0.00831	1	NA	NA
chrEMRSA15:84262:A:G		NA	NA	0.000352128	1	-0.000326	1	group_11605	replication-associated protein	0	1	0.000756741	1	-0.00831	1	NA	NA
chrEMRSA15:84267:G:T		NA	NA	0.00109399	1	-0.0662	1	group_11606	hypothetical protein	0	1	-0.000136543	1	-0.000499	1	NA	NA
chrEMRSA15:84276:a:aATG		0	1	-0.000415012	1	-2.44e-06	1	group_11607	hypothetical protein	NA	NA	-0.00053462	1	-6.12e-05	1	NA	NA
chrEMRSA15:84279:gaa:gATaa		0.2087	1	0.00212547	1	-0.00458	1	group_11608	hypothetical protein	0	1	-2.35153e-05	1	-0.00597	1	NA	NA
chrEMRSA15:84279:gaa:g		NA	NA	-5.81711e-05	1	-9.87e-06	1	group_11609	lipase family protein	NA	NA	0.00042449	1	-5.7e-05	1	NA	NA
chrEMRSA15:84280:aaat:a		NA	NA	0.000225348	1	-0.000219	1	group_1161	type I restriction-modification system, M subunit	NA	NA	0.000157456	1	-2.35e-05	1	NA	NA
chrEMRSA15:84281:A:T		81.52	7.38034e-09	-0.0513731	1	0.0901	1	group_11610	hypothetical protein	0	1	0.000213819	1	-0.00376	1	NA	NA
chrEMRSA15:84284:T:A		0	1	6.06452e-05	1	-0.000111	1	group_11611	lactococcal prophage ps3 protein 05	0	1	0.000538536	1	-0.111	1	NA	NA
chrEMRSA15:84288:G:A		6.353	0.00451646	-0.0103661	1	0.00817	1	group_11612	hypothetical protein	0	1	-2.0604e-05	1	-0.00146	1	NA	NA
chrEMRSA15:84288:G:C		NA	NA	0	1	NA	NA	group_11613	hypothetical protein	0	1	-2.0604e-05	1	-0.00146	1	NA	NA
chrEMRSA15:84288:G:T		NA	NA	0	1	NA	NA	group_11614	PV83 orf 4-like protein	0	1	-2.0604e-05	1	-0.00146	1	NA	NA
chrEMRSA15:84296:T:C		0	1	0.00690188	1	-0.0132	1	group_11616	FRG domain	NA	NA	-0.00018213	1	-7.28e-05	1	NA	NA
chrEMRSA15:84296:T:A		0.5288	1	-0.00152534	1	0.00208	1	group_11617	Domain of unknown function (DUF955)	NA	NA	-0.00018213	1	-7.28e-05	1	NA	NA
chrEMRSA15:84296:T:G		NA	NA	0	1	NA	NA	group_11637	nitrogen regulation protein NIFR3	0	1	0.0014123	1	-0.188	1	NA	NA
chrEMRSA15:84297:G:A		0.5258	1	-0.000841264	1	0.000771	1	group_11638	replication and maintenance protein	0	1	0.000110492	1	-0.0151	1	NA	NA
chrEMRSA15:84297:G:C		0	1	0.0021133	1	-0.0234	1	group_11646	hypothetical protein	0	1	0.000465566	1	-0.00278	1	NA	NA
chrEMRSA15:84303:G:A		0.602	1	-0.00112712	1	0.00166	1	group_11651	O-acetyltransferase	0	1	0.000257638	1	-0.0052	1	NA	NA
chrEMRSA15:84304:T:C		0.5399	1	-0.00138223	1	0.00238	1	maoC_1	acyl dehydratase	NA	1	-0.00271781	1	0.0535	1	NA	NA
chrEMRSA15:84304:T:G		NA	NA	0	1	NA	NA	group_11656	lincomycin resistance protein LmrB	NA	NA	-8.7373e-05	1	NA	NA	NA	NA
chrEMRSA15:84304:T:A		NA	NA	0	1	NA	NA	group_11657	hypothetical protein	NA	NA	-8.7373e-05	1	NA	NA	NA	NA
chrEMRSA15:84305:A:G		NA	NA	0.00109399	1	-0.0662	1	yycG	Sensory transduction histidine kinase	NA	NA	-8.7373e-05	1	NA	NA	NA	NA
chrEMRSA15:84314:t:tA		19.68	8.4936e-06	-0.0187033	1	-0.00677	1	group_11659	transcriptional regulator	0	1	0.0026598	1	-0.0705	1	NA	NA
chrEMRSA15:84314:t:tAA		NA	NA	0	1	NA	NA	group_11660	Cro/CI family transcriptional regulator	0	1	0.0026598	1	-0.0705	1	NA	NA
chrEMRSA15:84334:A:G		NA	NA	-0.000250955	1	0.0103	1	appF	oligopeptide ABC superfamily ATP binding cassette transporter, ABC protein	0	1	0.00019492	1	-0.000588	1	NA	NA
chrEMRSA15:84334:A:C		NA	NA	0	1	NA	NA	group_11670	Maltose/maltodextrin ABC transporter, substrate binding periplasmic protein MalE	0	1	0.000336929	1	-0.00129	1	NA	NA
chrEMRSA15:84339:G:A	putative lipoprotein	0	1	0.000926752	1	-0.0133	1	group_11671	hypothetical protein	0	1	0.000950925	1	-0.114	1	NA	NA
chrEMRSA15:84339:g:gAAACGATT	putative lipoprotein	0	1	7.83617e-05	1	-8.53e-06	1	group_11672	type I restriction modification DNA specificity domain protein	0	1	0.000495657	1	-0.0632	1	NA	NA
chrEMRSA15:84343:C:T	putative lipoprotein	6.082	1	-0.00854296	1	0.291	1	group_11673	type I restriction modification DNA specificity domain protein	0	1	0.000495657	1	-0.0632	1	NA	NA
chrEMRSA15:84344:g:gATTAAACA	putative lipoprotein	0	1	0.0114457	1	-0.0533	1	group_11674	hypothetical protein	0	1	0.000495657	1	-0.0632	1	NA	NA
chrEMRSA15:84345:A:T	putative lipoprotein	0.1754	1	0.000672801	1	-0.00961	1	group_11676	PVL orf 52-like protein	0	1	0.00058562	1	-0.00605	1	NA	NA
chrEMRSA15:84345:A:G	putative lipoprotein	NA	NA	0	1	NA	NA	group_11677	hypothetical protein	NA	1	-0.00219736	1	0.0262	1	NA	NA
chrEMRSA15:84346:T:G	putative lipoprotein	0.196	1	0.000280423	1	-0.00784	1	group_11678	repressor-like protein	NA	NA	0.000413636	1	-0.000151	1	NA	NA
chrEMRSA15:84346:T:A	putative lipoprotein	NA	NA	0.00062795	1	-0.0612	1	group_11679	hypothetical protein	0	1	-0.000119314	1	-0.00051	1	NA	NA
chrEMRSA15:84351:C:T	putative lipoprotein	0.07997	3.41193e-14	0.00437614	1	-0.00832	1	splA_2	serine protease SplA	NA	NA	-0.000243847	1	-0.00149	1	NA	NA
chrEMRSA15:84351:C:A	putative lipoprotein	NA	NA	0	1	NA	NA	group_11681	hypothetical protein	NA	NA	-0.000243847	1	-0.00149	1	NA	NA
chrEMRSA15:84357:A:G	putative lipoprotein	NA	NA	-0.0120739	1	0.934	1	group_11682	hypothetical protein	NA	NA	-0.000243847	1	-0.00149	1	NA	NA
chrEMRSA15:84358:G:A	putative lipoprotein	0	1	-0.00130411	1	-0.000187	1	group_11683	transcriptional repressor	NA	NA	0.000759264	1	-0.000124	1	NA	NA
chrEMRSA15:84361:C:T	putative lipoprotein	1.251	1	0.00105563	1	-0.00234	1	group_11684	phage protein	NA	NA	0.000759264	1	-0.000124	1	NA	NA
chrEMRSA15:84363:T:A	putative lipoprotein	6.564	3.6658e-05	-0.00322737	1	0.00348	1	group_11685	hypothetical protein	0	1	9.7104e-05	1	-0.000341	1	NA	NA
chrEMRSA15:84363:T:C	putative lipoprotein	NA	NA	0	1	NA	NA	group_11690	RLX protein	0	1	9.7104e-05	1	-0.000341	1	NA	NA
chrEMRSA15:84364:G:A	putative lipoprotein	NA	1	-0.000576903	1	0.00196	1	group_11691	abi-like family protein	0	1	0.000193697	1	-0.000146	1	NA	NA
chrEMRSA15:84366:T:C	putative lipoprotein	0.2169	1	0.000957294	1	-0.00503	1	group_11692	phage protein	NA	NA	-2.7072e-05	1	-0.0001	1	NA	NA
chrEMRSA15:84367:A:G	putative lipoprotein	NA	NA	-0.0155019	1	0.921	1	group_11693	Transcriptional regulator, Cro/CI family helix-turn-helix domain protein	NA	NA	-2.7072e-05	1	-0.0001	1	NA	NA
chrEMRSA15:84369:T:C	putative lipoprotein	0	1	0.000609053	1	-0.000448	1	group_11696	hypothetical protein	0	1	0.000353076	1	-0.0257	1	NA	NA
chrEMRSA15:84371:G:A	putative lipoprotein	11.64	1.0805e-06	0.0285392	1	-0.154	1	group_11697	MTH538 TIR-like domain (DUF1863)	0	1	0.000353076	1	-0.0257	1	NA	NA
chrEMRSA15:84371:G:T	putative lipoprotein	1.531	1	-5.11236e-05	1	0.00304	1	group_11698	hypothetical protein	0	1	0.000353076	1	-0.0257	1	NA	NA
chrEMRSA15:84373:C:T	putative lipoprotein	0.7716	1	0.00123108	1	-0.000907	1	group_11699	multidrug resistance protein	0	1	1.71316e-05	1	-0.105	1	NA	NA
chrEMRSA15:84380:T:A	putative lipoprotein	NA	1	-0.00173996	1	0.00339	1	group_11701	hypothetical protein	0	1	0.000359734	1	-0.000753	1	NA	NA
chrEMRSA15:84385:G:A	putative lipoprotein	NA	1	-0.00247713	1	0.00244	1	group_11703	transposon-related protein	0	1	0.000305638	1	-0.00078	1	NA	NA
chrEMRSA15:84385:G:C	putative lipoprotein	NA	NA	0	1	NA	NA	group_11704	hypothetical protein	NA	1	-0.00460686	1	0.0688	1	NA	NA
chrEMRSA15:84390:T:C	putative lipoprotein	NA	NA	-0.000313109	1	-0.000271	1	group_11719	membrane protein	0	1	0.000310112	1	-0.00519	1	NA	NA
chrEMRSA15:84394:A:T	putative lipoprotein	1.373	1	0.000210086	1	-2.34e-05	1	ywaC_1	GTP pyrophosphokinase ywaC	NA	1	-0.00736064	1	0.239	1	NA	NA
chrEMRSA15:84396:C:T	putative lipoprotein	9.086	0.000183732	0.00431255	1	-0.0265	1	group_11723	Genomic island nu Sa alpha2	0	1	0.00106472	1	-0.000654	1	NA	NA
chrEMRSA15:84396:C:G	putative lipoprotein	NA	NA	0	1	NA	NA	int_2	transposon integrase	0	1	0.00232783	1	-0.0273	1	NA	NA
chrEMRSA15:84401:C:G	putative lipoprotein	NA	NA	-0.000226968	1	-4.55e-06	1	group_11725	Tn916 ORF1- like transposon excisionase	0	1	0.00232783	1	-0.0273	1	NA	NA
chrEMRSA15:84408:T:C	putative lipoprotein	1.672	1	-0.0102006	1	0.04	1	group_11726	replication initiation factor family protein	0	1	0.00232783	1	-0.0273	1	NA	NA
chrEMRSA15:84409:G:A	putative lipoprotein	0	1	0.000255781	1	0.000185	1	group_11727	putative bacteriophage CI repressor	0	1	0.00232783	1	-0.0273	1	NA	NA
chrEMRSA15:84411:C:T	putative lipoprotein	0	1	-0.000721376	1	-0.000941	1	group_11728	Predicted methylated DNA-protein cysteine methyltransferase	0	1	0.00232783	1	-0.0273	1	NA	NA
chrEMRSA15:84413:T:C	putative lipoprotein	0	1	0.000429478	1	-1.08e-05	1	group_11729	dihydrofolate reductase	0	1	0.00232783	1	-0.0273	1	NA	NA
chrEMRSA15:84414:G:A	putative lipoprotein	1.537	1	-0.000534323	1	8.58e-05	1	group_1173	amidase	0	1	0.000208003	1	-0.000307	1	NA	NA
chrEMRSA15:84425:C:T	putative lipoprotein	0	1	0.00251732	1	-0.0138	1	group_1174	amidase	0	1	0.00103515	1	-0.000498	1	NA	NA
chrEMRSA15:84427:G:A	putative lipoprotein	NA	NA	0.00055124	1	-0.00027	1	group_11754	membrane spanning protein	0	1	0.000556583	1	-0.00454	1	NA	NA
chrEMRSA15:84430:A:G	putative lipoprotein	1.035	1	0.00317333	1	-0.0378	1	group_11755	hypothetical protein	0	1	9.89503e-05	1	-0.000496	1	NA	NA
chrEMRSA15:84432:T:A	putative lipoprotein	0.1292	4.09434e-10	0.00858218	1	-0.00956	1	group_11762	hypothetical protein	0	1	0.000914503	1	-0.00572	1	NA	NA
chrEMRSA15:84435:G:A	putative lipoprotein	0	1	0.00247005	1	-0.000222	1	group_11763	surface lipoprotein-related protein	0	1	0.000914503	1	-0.00572	1	NA	NA
chrEMRSA15:84441:T:C	putative lipoprotein	3.317	1	-0.00257434	1	0.00643	1	group_11764	hypothetical protein	0	1	0.000253318	1	-0.00137	1	NA	NA
chrEMRSA15:84447:A:G	putative lipoprotein	1.272	1	-0.0067412	1	0.0237	1	group_11765	Integral membrane protein DUF95	0	1	0.000253318	1	-0.00137	1	NA	NA
chrEMRSA15:84450:A:G	putative lipoprotein	1.182	1	-0.00362163	1	0.0121	1	group_11766	hypothetical protein	0	1	0.00078978	1	-0.00541	1	NA	NA
chrEMRSA15:84453:G:A	putative lipoprotein	0.5795	1	-0.00109415	1	0.00821	1	group_11768	Replication protein	0	1	0.000388327	1	-0.00427	1	NA	NA
chrEMRSA15:84453:G:T	putative lipoprotein	NA	NA	0	1	NA	NA	group_11769	replication protein	0	1	0.000388327	1	-0.00427	1	NA	NA
chrEMRSA15:84453:G:C	putative lipoprotein	NA	NA	0	1	NA	NA	group_11770	putative DNA binding protein	0	1	0.000388327	1	-0.00427	1	NA	NA
chrEMRSA15:84456:G:A	putative lipoprotein	0	1	-0.00111025	1	0.000574	1	group_11771	CAAX amino terminal protease	0	1	0.000388327	1	-0.00427	1	NA	NA
chrEMRSA15:84468:G:A	putative lipoprotein	0.5148	1	0.00172382	1	-0.000205	1	group_11772	mobilization protein	0	1	0.000388327	1	-0.00427	1	NA	NA
chrEMRSA15:84468:G:T	putative lipoprotein	NA	NA	0	1	NA	NA	group_11775	hypothetical protein	NA	1	-0.00379542	1	0.0543	1	NA	NA
chrEMRSA15:84471:T:C	putative lipoprotein	0	1	0.00141	1	-0.0475	1	group_11776	hypothetical protein	0	1	0.000195056	1	-0.000391	1	NA	NA
chrEMRSA15:84471:T:A	putative lipoprotein	NA	NA	0.000899724	1	-2.15e-05	1	group_11784	hypothetical protein	0	1	7.12e-05	1	-0.00419	1	NA	NA
chrEMRSA15:84477:T:C	putative lipoprotein	0	1	0.000741217	1	-0.00222	1	group_11785	hypothetical protein	0	1	7.12e-05	1	-0.00419	1	NA	NA
chrEMRSA15:84477:T:A	putative lipoprotein	NA	NA	0	1	NA	NA	group_11786	hypothetical protein	0	1	-0.000222654	1	-0.00164	1	NA	NA
chrEMRSA15:84483:G:A	putative lipoprotein	2.604	1	-0.00316947	1	0.000842	1	group_11787	Z-ring-associated protein	0	1	0.000268815	1	-0.000348	1	NA	NA
chrEMRSA15:84492:C:T	putative lipoprotein	NA	NA	-0.000480628	1	-4.8e-05	1	group_11788	hypothetical protein	0	1	0.00050433	1	-0.00045	1	NA	NA
chrEMRSA15:84492:C:A	putative lipoprotein	NA	NA	0	1	NA	NA	group_11789	Domain of unknown function (DUF334)	0	1	0.00050433	1	-0.00045	1	NA	NA
chrEMRSA15:84495:T:C	putative lipoprotein	NA	NA	8.60357e-05	1	-0.00103	1	group_11790	RLX protein	0	1	0.00050433	1	-0.00045	1	NA	NA
chrEMRSA15:84498:A:G	putative lipoprotein	NA	NA	0.000909227	1	-4.9e-06	1	group_11791	mobilization protein	0	1	0.00050433	1	-0.00045	1	NA	NA
chrEMRSA15:84501:A:G	putative lipoprotein	NA	NA	8.60357e-05	1	-0.00103	1	group_11792	hypothetical protein	0	1	0.00126795	1	-9.67e-05	1	NA	NA
chrEMRSA15:84503:G:T	putative lipoprotein	0	1	0.000619609	1	-0.000506	1	group_11793	hypothetical protein	NA	1	-0.00986784	1	0.634	0.0390352	NA	NA
chrEMRSA15:84504:C:T	putative lipoprotein	0.6058	1	0.0061717	1	0.000176	1	arg_2	Arginase	0	1	0.000332277	1	-0.000888	1	NA	NA
chrEMRSA15:84504:C:A	putative lipoprotein	0.08874	1.44815e-07	0.00100339	1	0.00856	1	group_11795	two-component sensor histidine kinase	NA	NA	0.000263568	1	-6.68e-05	1	NA	NA
chrEMRSA15:84504:C:G	putative lipoprotein	NA	NA	0	1	NA	NA	group_11798	Protein of unknown function (DUF3467)	0	1	0.00105423	1	-0.000344	1	NA	NA
chrEMRSA15:84508:C:T	putative lipoprotein	NA	1	-0.00101823	1	0.00416	1	group_11799	Lipoate-protein ligase A	0	1	0.000212231	1	-0.00113	1	NA	NA
chrEMRSA15:84515:A:G	putative lipoprotein	0	1	-0.000516977	1	-0.00768	1	group_11800	Protein of unknown function (DUF2992)	NA	NA	0.000163194	1	-0.00016	1	NA	NA
chrEMRSA15:84516:C:T	putative lipoprotein	0.2171	0.00347688	-0.00156157	1	0.00107	1	group_11801	hypothetical protein	0	1	0.00147056	1	-0.0566	1	NA	NA
chrEMRSA15:84516:C:A	putative lipoprotein	NA	NA	0	1	NA	NA	group_11802	hypothetical protein	0	1	0.00147056	1	-0.0566	1	NA	NA
chrEMRSA15:84517:G:C	putative lipoprotein	0.1244	1.72271e-05	0.00777583	1	-0.0402	1	group_11803	hypothetical protein	0	1	0.00147056	1	-0.0566	1	NA	NA
chrEMRSA15:84517:G:A	putative lipoprotein	NA	NA	0	1	NA	NA	group_11804	hypothetical protein	0	1	0.00882039	1	-0.919	0.00838298	NA	NA
chrEMRSA15:84517:G:T	putative lipoprotein	NA	NA	0	1	NA	NA	group_11805	helix-turn-helix family protein	0	1	0.000656635	1	-0.00113	1	NA	NA
chrEMRSA15:84519:A:G	putative lipoprotein	0	1	0.000477364	1	-0.000226	1	group_11806	hypothetical protein	0	1	0.000656635	1	-0.00113	1	NA	NA
chrEMRSA15:84531:T:G	putative lipoprotein	NA	1	-0.000697834	1	0.00655	1	group_11807	hypothetical protein	0	1	0.000656635	1	-0.00113	1	NA	NA
chrEMRSA15:84531:T:A	putative lipoprotein	0	1	-0.000322653	1	-0.000587	1	group_11808	transcriptional regulator	0	1	0.000656635	1	-0.00113	1	NA	NA
chrEMRSA15:84537:A:G	putative lipoprotein	0	1	0.0013139	1	-0.0069	1	group_11809	CDP-glycerol glycerophosphotransferase	0	1	0.000433143	1	-0.00159	1	NA	NA
chrEMRSA15:84537:A:T	putative lipoprotein	NA	NA	0	1	NA	NA	nupG_2	Pyrimidine nucleoside transporter	0	1	6.67097e-05	1	-5.89e-05	1	NA	NA
chrEMRSA15:84540:A:T	putative lipoprotein	0.03077	1.97872e-07	0.00551969	1	-0.00928	1	group_11811	transposase for ISSha1	0	1	0.00151125	1	-0.038	1	NA	NA
chrEMRSA15:84540:A:G	putative lipoprotein	NA	1	-0.0010406	1	0.000819	1	group_11813	nitrogen regulation protein NIFR3	0	1	0.000203114	1	-0.000162	1	NA	NA
chrEMRSA15:84540:A:C	putative lipoprotein	0	1	0.00133177	1	-0.00134	1	group_11814	phage protein	0	1	0.00217203	1	-0.00647	1	NA	NA
chrEMRSA15:84543:A:G	putative lipoprotein	3.383	0.0263076	0.00850037	1	-0.0176	1	group_11815	hypothetical protein	0	1	0.00290223	1	-0.013	1	NA	NA
chrEMRSA15:84543:A:C	putative lipoprotein	NA	NA	-0.000491163	1	-0.000757	1	group_11816	mobilization protein	0	1	0.00290223	1	-0.013	1	NA	NA
chrEMRSA15:84543:A:T	putative lipoprotein	NA	NA	0	1	NA	NA	group_11817	hypothetical protein	0	1	0.00290223	1	-0.013	1	NA	NA
chrEMRSA15:84548:C:T	putative lipoprotein	0.06068	1.33695e-07	0.00720375	1	-0.00795	1	group_11818	hypothetical protein	0	1	0.000370755	1	-0.0632	1	NA	NA
chrEMRSA15:84548:C:G	putative lipoprotein	NA	NA	0	1	NA	NA	fabF_1	3-oxoacyl-[acyl-carrier-protein] synthase, KASII	0	1	0.00146353	1	-0.0211	1	NA	NA
chrEMRSA15:84552:T:A	putative lipoprotein	NA	NA	0.00104752	1	-0.000102	1	group_11820	phage protein	NA	NA	0.000431824	1	-0.000129	1	NA	NA
chrEMRSA15:84553:A:G	putative lipoprotein	0.0885	2.40516e-08	0.00784347	1	-0.00968	1	group_11821	ornithine cyclodeaminase/mu-crystallin family protein	NA	NA	0.000431824	1	-0.000129	1	NA	NA
chrEMRSA15:84553:A:C	putative lipoprotein	0.2703	1	0.0102367	1	-0.00105	1	group_11822	transposon-related protein	NA	NA	0.000431824	1	-0.000129	1	NA	NA
chrEMRSA15:84553:A:T	putative lipoprotein	NA	NA	0	1	NA	NA	group_11823	transposon-related protein	NA	NA	0.000431824	1	-0.000129	1	NA	NA
chrEMRSA15:84554:G:A	putative lipoprotein	0	1	0.000533591	1	-0.000597	1	group_11824	transposon-related protein	NA	NA	0.000431824	1	-0.000129	1	NA	NA
chrEMRSA15:84569:T:A	putative lipoprotein	NA	NA	0.00063962	1	-0.0542	1	group_11825	transposon-related protein	NA	NA	0.000431824	1	-0.000129	1	NA	NA
chrEMRSA15:84569:T:C	putative lipoprotein	0	1	0.000353117	1	-0.019	1	group_11826	transposon-related protein	NA	NA	0.000431824	1	-0.000129	1	NA	NA
chrEMRSA15:84573:G:A	putative lipoprotein	NA	NA	-0.000243027	1	-0.00149	1	group_11827	hypothetical protein	NA	NA	0.000431824	1	-0.000129	1	NA	NA
chrEMRSA15:84576:A:T	putative lipoprotein	0	1	6.47252e-06	1	-0.000147	1	group_11828	hypothetical protein	NA	NA	0.000431824	1	-0.000129	1	NA	NA
chrEMRSA15:84588:C:A	putative lipoprotein	28.68	2.97087e-26	-0.00568468	1	0.00124	1	group_11829	hypothetical protein	NA	NA	0.000431824	1	-0.000129	1	NA	NA
chrEMRSA15:84615:G:A	putative lipoprotein	NA	NA	0.00052404	1	-0.000102	1	group_1183	amidase	0	1	0.000121916	1	-0.00141	1	NA	NA
chrEMRSA15:84616:T:A	putative lipoprotein	NA	NA	0.000721953	1	-0.000176	1	group_11830	hypothetical protein	NA	NA	0.000431824	1	-0.000129	1	NA	NA
chrEMRSA15:84628:G:A	putative lipoprotein	1.73	1	0.00571527	1	-0.0112	1	group_11831	hypothetical protein	NA	NA	0.000431824	1	-0.000129	1	NA	NA
chrEMRSA15:84628:G:T	putative lipoprotein	0	1	0.00180533	1	-0.00195	1	group_11832	hypothetical protein	NA	NA	0.000431824	1	-0.000129	1	NA	NA
chrEMRSA15:84633:A:G	putative lipoprotein	2.28	1	0.00586178	1	-0.0275	1	group_11833	transposon-related protein	NA	NA	0.000431824	1	-0.000129	1	NA	NA
chrEMRSA15:84651:C:T	putative lipoprotein	NA	1.5814e-37	-0.00701522	1	0.00439	1	group_11834	putative TraG protein	NA	NA	0.000431824	1	-0.000129	1	NA	NA
chrEMRSA15:84661:G:T	putative lipoprotein	NA	NA	5.1275e-05	1	-1.28e-05	1	group_11835	transposon-related protein	NA	NA	0.000431824	1	-0.000129	1	NA	NA
chrEMRSA15:84672:G:T	putative lipoprotein	NA	NA	0.0001703	1	-7.29e-06	1	group_11836	putative lipoprotein	NA	NA	0.000431824	1	-0.000129	1	NA	NA
chrEMRSA15:84673:G:A	putative lipoprotein	0	1	0.000551172	1	-0.000339	1	group_11837	truncated transposase	NA	NA	0.000431824	1	-0.000129	1	NA	NA
chrEMRSA15:84674:A:G	putative lipoprotein	0	1	0.000916458	1	-0.00167	1	group_11838	truncated transposase	NA	NA	0.000431824	1	-0.000129	1	NA	NA
chrEMRSA15:84678:A:G	putative lipoprotein	NA	NA	-3.81581e-05	1	-3.27e-05	1	group_11839	Helix-turn-helix domain	NA	NA	0.000431824	1	-0.000129	1	NA	NA
chrEMRSA15:84679:A:G	putative lipoprotein	NA	1.18025e-09	-0.000343756	1	0.000425	1	group_1184	amidase	NA	1	-0.00219736	1	0.0262	1	NA	NA
chrEMRSA15:84684:C:A	putative lipoprotein	NA	1.18025e-09	-0.000411984	1	0.000656	1	group_11840	hypothetical protein	NA	NA	0.000431824	1	-0.000129	1	NA	NA
chrEMRSA15:84684:C:T	putative lipoprotein	NA	NA	-0.000182325	1	-3.64e-05	1	group_11841	putative phage primase	NA	NA	0.000431824	1	-0.000129	1	NA	NA
chrEMRSA15:84692:T:A	putative lipoprotein	0.5902	1	0.014958	1	-0.0539	1	group_11842	putative phage DNA polymerase	NA	NA	0.000431824	1	-0.000129	1	NA	NA
chrEMRSA15:84693:G:A	putative lipoprotein	NA	NA	0.000104349	1	-7.11e-06	1	group_11843	hypothetical protein	NA	NA	0.000431824	1	-0.000129	1	NA	NA
chrEMRSA15:84699:T:G	putative lipoprotein	0.004268	1	0.0238083	1	-0.115	1	group_11844	Protein of unknown function (DUF1351)	NA	NA	0.000431824	1	-0.000129	1	NA	NA
chrEMRSA15:84700:C:A	putative lipoprotein	NA	NA	-0.000129339	1	-6.52e-05	1	group_11845	phage protein	NA	NA	0.000431824	1	-0.000129	1	NA	NA
chrEMRSA15:84704:T:A	putative lipoprotein	NA	NA	4.2261e-05	1	-0.000375	1	group_11846	metallo-beta-lactamase superfamily protein	NA	NA	0.000431824	1	-0.000129	1	NA	NA
chrEMRSA15:84706:G:A	putative lipoprotein	NA	NA	4.2261e-05	1	-0.000375	1	group_11847	phage protein	NA	NA	0.000431824	1	-0.000129	1	NA	NA
chrEMRSA15:84708:A:T	putative lipoprotein	0	1	0.00100222	1	-0.0135	1	group_11848	hypothetical protein	NA	NA	0.000431824	1	-0.000129	1	NA	NA
chrEMRSA15:84714:C:G	putative lipoprotein	NA	NA	-0.000250874	1	-4.7e-05	1	group_1185	amidase	NA	1	-0.00219736	1	0.0262	1	NA	NA
chrEMRSA15:84714:C:T	putative lipoprotein	NA	0.00759094	3.61192e-05	1	9.92e-05	1	group_11850	hypothetical protein	NA	NA	0.000431824	1	-0.000129	1	NA	NA
chrEMRSA15:84714:C:A	putative lipoprotein	NA	NA	-0.000435101	1	-0.000113	1	group_11851	hypothetical protein	NA	NA	0.000431824	1	-0.000129	1	NA	NA
chrEMRSA15:84720:A:G	putative lipoprotein	0	1	0.000445993	1	-0.000701	1	group_11852	prevent-host-death family protein	NA	NA	0.000431824	1	-0.000129	1	NA	NA
chrEMRSA15:84724:A:G	putative lipoprotein	0.1352	1	0.000889182	1	-0.000103	1	group_11853	addiction module antitoxin	NA	NA	0.000431824	1	-0.000129	1	NA	NA
chrEMRSA15:84726:T:A	putative lipoprotein	0.1352	1	0.00342898	1	-0.000358	1	arsD	arsenical resistance operon trans-acting ArsD	NA	NA	0.000431824	1	-0.000129	1	NA	NA
chrEMRSA15:84726:T:C	putative lipoprotein	NA	NA	-4.88829e-05	1	-7.16e-05	1	arsA	capsular polysaccharide synthesis enzyme Cap5B	NA	NA	0.000431824	1	-0.000129	1	NA	NA
chrEMRSA15:84726:T:G	putative lipoprotein	NA	NA	0	1	NA	NA	cdr_2	putative dehydrogenases	NA	NA	0.000431824	1	-0.000129	1	NA	NA
chrEMRSA15:84727:G:A	putative lipoprotein	NA	NA	0.00140532	1	-0.00268	1	group_11857	arsenical resistance operon repressor	NA	NA	0.000431824	1	-0.000129	1	NA	NA
chrEMRSA15:84729:C:T	putative lipoprotein	NA	NA	0.00144211	1	-0.00313	1	group_11858	arsenate reductase	NA	NA	0.000431824	1	-0.000129	1	NA	NA
chrEMRSA15:84729:C:A	putative lipoprotein	NA	NA	0	1	NA	NA	group_11859	efflux pump	NA	NA	0.000431824	1	-0.000129	1	NA	NA
chrEMRSA15:84736:A:T	putative lipoprotein	NA	NA	0.00140532	1	-0.00268	1	group_1186	amidase	0	1	0.000214721	1	-0.00298	1	NA	NA
chrEMRSA15:84738:C:T	putative lipoprotein	NA	NA	0.00063962	1	-0.0542	1	group_11860	efflux pump	NA	NA	0.000431824	1	-0.000129	1	NA	NA
chrEMRSA15:84741:T:A	putative lipoprotein	NA	NA	0.00063962	1	-0.0542	1	group_11861	putative plasmid replication-associated protein	NA	NA	0.000431824	1	-0.000129	1	NA	NA
chrEMRSA15:84752:A:G	putative lipoprotein	0.3244	1	0.00370542	1	-0.000383	1	group_11862	replication protein	NA	NA	0.000431824	1	-0.000129	1	NA	NA
chrEMRSA15:84752:A:T	putative lipoprotein	NA	NA	0	1	NA	NA	group_11863	putative aminotransferase	NA	NA	0.000431824	1	-0.000129	1	NA	NA
chrEMRSA15:84753:T:A	putative lipoprotein	0	1	0.00131617	1	-0.0145	1	group_11864	caax amino protease family	NA	NA	0.000431824	1	-0.000129	1	NA	NA
chrEMRSA15:84756:C:T	putative lipoprotein	0	1	0.0015376	1	-0.0128	1	group_11865	pemK-like family protein	NA	NA	0.000431824	1	-0.000129	1	NA	NA
chrEMRSA15:84759:A:T	putative lipoprotein	NA	NA	-0.000878136	1	-5.05e-05	1	group_11866	Growth regulator	NA	NA	0.000431824	1	-0.000129	1	NA	NA
chrEMRSA15:84762:T:C	putative lipoprotein	3.028	1	-0.00162111	1	0.00204	1	group_11867	lysophospholipase	NA	NA	0.000431824	1	-0.000129	1	NA	NA
chrEMRSA15:84762:T:A	putative lipoprotein	NA	NA	0	1	NA	NA	group_11868	lysophospholipase	NA	NA	0.000431824	1	-0.000129	1	NA	NA
chrEMRSA15:84763:g:gA	putative lipoprotein	0	1	0.000651257	1	-0.00259	1	group_11869	phiSLT ORF 77-like protein	NA	NA	0.000431824	1	-0.000129	1	NA	NA
chrEMRSA15:84768:A:C	putative lipoprotein	0	1	0.000102584	1	-0.00523	1	group_1187	amidase	0	1	0.000214721	1	-0.00298	1	NA	NA
chrEMRSA15:84770:T:A	putative lipoprotein	0	1	0.000558979	1	-0.00426	1	group_11871	caax amino protease family	NA	NA	0.000431824	1	-0.000129	1	NA	NA
chrEMRSA15:84770:ta:t	putative lipoprotein	0	1	0.00011517	1	-0.00169	1	group_11872	putative site-specific recombinase	NA	NA	0.000431824	1	-0.000129	1	NA	NA
chrEMRSA15:84783:A:C	putative lipoprotein	0.02064	1	0.00496761	1	-0.0194	1	group_11873	putative ATP-binding protein	NA	NA	0.000431824	1	-0.000129	1	NA	NA
chrEMRSA15:84783:A:T	putative lipoprotein	0	1	0.00275103	1	-0.00903	1	group_11874	integrase core domain-containing protein	NA	NA	0.000431824	1	-0.000129	1	NA	NA
chrEMRSA15:84784:G:A	putative lipoprotein	0	1	0.00285756	1	-0.00979	1	group_11875	hypothetical protein	NA	NA	0.000431824	1	-0.000129	1	NA	NA
chrEMRSA15:84786:A:G	putative lipoprotein	0	1	0.00103375	1	-0.0115	1	group_11876	hypothetical protein	NA	NA	0.000431824	1	-0.000129	1	NA	NA
chrEMRSA15:84788:A:G	putative lipoprotein	NA	NA	-0.000378804	1	-0.000125	1	group_11877	transcriptional regulator	NA	NA	0.000431824	1	-0.000129	1	NA	NA
chrEMRSA15:84789:C:A	putative lipoprotein	0	1	0.00140386	1	-0.0619	1	group_11878	phage protein	NA	NA	0.000431824	1	-0.000129	1	NA	NA
chrEMRSA15:84798:T:C	putative lipoprotein	0.6584	1	-0.00259658	1	0.0026	1	group_11879	truncated transposase	NA	NA	0.000431824	1	-0.000129	1	NA	NA
chrEMRSA15:84801:C:T	putative lipoprotein	0	1	2.26602e-05	1	-3.15e-05	1	group_11880	putative membrane bound protease	NA	NA	0.000431824	1	-0.000129	1	NA	NA
chrEMRSA15:84804:G:T	putative lipoprotein	0	1	0.000609053	1	-0.000448	1	group_11881	membrane spanning protein	NA	NA	0.000431824	1	-0.000129	1	NA	NA
chrEMRSA15:84807:G:A	putative lipoprotein	0.7146	1	0.00165495	1	-0.00653	1	group_11882	hypothetical protein	NA	NA	0.000431824	1	-0.000129	1	NA	NA
chrEMRSA15:84807:G:C	putative lipoprotein	NA	NA	0	1	NA	NA	group_11883	hypothetical protein	NA	NA	0.000431824	1	-0.000129	1	NA	NA
chrEMRSA15:84810:T:C	putative lipoprotein	0	1	0.00101263	1	0.000878	1	rlmA	Ribosomal RNA large subunit methyltransferase A	NA	NA	0.000431824	1	-0.000129	1	NA	NA
chrEMRSA15:84811:G:A	putative lipoprotein	0	1	-3.69584e-05	1	-0.000732	1	group_11885	caax amino protease family protein; putative membrane protein	NA	NA	0.000431824	1	-0.000129	1	NA	NA
chrEMRSA15:84813:C:A	putative lipoprotein	0	1	0.000326554	1	-0.00162	1	group_11886	transposase IS431	NA	NA	0.000431824	1	-0.000129	1	NA	NA
chrEMRSA15:84814:A:G	putative lipoprotein	NA	1.18025e-09	-0.000504461	1	0.00067	1	group_11887	abortive infection bacteriophage resistance protein	NA	NA	0.00042949	1	-0.000589	1	NA	NA
chrEMRSA15:84815:A:G	putative lipoprotein	1.049	1	-0.0121606	1	0.0154	1	group_11888	hypothetical protein	NA	NA	0.00042949	1	-0.000589	1	NA	NA
chrEMRSA15:84815:A:T	putative lipoprotein	0	1	0.00202795	1	-0.029	1	group_11889	hypothetical protein	NA	NA	0.00042949	1	-0.000589	1	NA	NA
chrEMRSA15:84816:C:T	putative lipoprotein	0.1813	1	0.00172426	1	-0.0456	1	group_11891	RsaF	NA	NA	0.000157456	1	-2.35e-05	1	NA	NA
chrEMRSA15:84828:A:G	putative lipoprotein	2.506	0.844093	0.00775031	1	-0.0201	1	group_11892	putative insertion element protein	0	1	0.00300487	1	-0.149	1	NA	NA
chrEMRSA15:84828:A:T	putative lipoprotein	NA	NA	0	1	NA	NA	group_11893	putative insertion element protein	0	1	0.00300487	1	-0.149	1	NA	NA
chrEMRSA15:84828:A:C	putative lipoprotein	NA	NA	0	1	NA	NA	galE_2	NAD dependent epimerase/dehydratase family protein	0	1	0.00300487	1	-0.149	1	NA	NA
chrEMRSA15:84829:T:A	putative lipoprotein	0.7385	1	0.000113167	1	-0.00297	1	group_11895	TarF-like protein	0	1	0.00300487	1	-0.149	1	NA	NA
chrEMRSA15:84830:C:T	putative lipoprotein	0	1	0.000207988	1	-9.28e-06	1	group_11896	transposase	0	1	0.00300487	1	-0.149	1	NA	NA
chrEMRSA15:84832:A:G	putative lipoprotein	NA	NA	-0.000279224	1	-4.89e-06	1	group_11897	putative teichoic acid biosynthesis protein	0	1	0.00300487	1	-0.149	1	NA	NA
chrEMRSA15:84834:G:T	putative lipoprotein	0	1	0.000341968	1	-0.000146	1	group_11898	Uncharacterized protein conserved in bacteria	0	1	0.00300487	1	-0.149	1	NA	NA
chrEMRSA15:84837:C:T	putative lipoprotein	0.9596	1	0.00183182	1	-0.0116	1	group_11899	Uncharacterized protein conserved in bacteria	0	1	0.00300487	1	-0.149	1	NA	NA
chrEMRSA15:84838:A:C	putative lipoprotein	NA	NA	-0.000500003	1	0.0094	1	group_119	Ser-Asp rich fibrinogen-binding/bone sialoprotein-binding protein	0	1	0.0024079	1	-0.0287	1	NA	NA
chrEMRSA15:84842:A:G	putative lipoprotein	0	1	0.000304431	1	-0.00439	1	group_1190	amidase	NA	NA	0.000721289	1	-5.8e-07	1	NA	NA
chrEMRSA15:84843:T:C	putative lipoprotein	0.3582	1	0.00118448	1	-0.00304	1	group_11900	ABC transporter family protein	0	1	0.00300487	1	-0.149	1	NA	NA
chrEMRSA15:84843:T:G	putative lipoprotein	19.43	0.00235441	-0.0131248	1	-0.0471	1	group_11901	Lantibiotic modifying enzyme	0	1	0.00300487	1	-0.149	1	NA	NA
chrEMRSA15:84846:A:C	putative lipoprotein	0	1	-0.000482624	1	-0.0031	1	group_11902	hypothetical protein	0	1	0.00300487	1	-0.149	1	NA	NA
chrEMRSA15:84847:G:A	putative lipoprotein	0	1	0.000894626	1	-0.000158	1	hlyB	Competence-stimulating peptide ABC transporter ATP-binding protein ComA	0	1	0.00300487	1	-0.149	1	NA	NA
chrEMRSA15:84849:T:C	putative lipoprotein	8.951	9.3823e-14	-0.00322331	1	-0.0184	1	group_11904	Type-A lantibiotic	0	1	0.00300487	1	-0.149	1	NA	NA
chrEMRSA15:84852:T:A	putative lipoprotein	0.09219	1	0.00300734	1	-0.0198	1	group_11905	hypothetical protein	0	1	0.00300487	1	-0.149	1	NA	NA
chrEMRSA15:84852:T:C	putative lipoprotein	NA	NA	0	1	NA	NA	group_11906	hypothetical protein	0	1	0.00300487	1	-0.149	1	NA	NA
chrEMRSA15:84858:T:C	putative lipoprotein	3.477	1	-0.00496164	1	0.0133	1	group_11907	ABC transporter ATP-binding protein	0	1	0.00300487	1	-0.149	1	NA	NA
chrEMRSA15:84861:T:C	putative lipoprotein	0	1	9.86133e-05	1	-0.000197	1	msbA_3	multidrug ABC transporter ATPase/permease	0	1	0.00300487	1	-0.149	1	NA	NA
chrEMRSA15:84870:G:A	putative lipoprotein	NA	1	0.00157793	1	0.0449	1	group_11909	XRE family transcriptional regulator	0	1	0.00300487	1	-0.149	1	NA	NA
chrEMRSA15:84870:G:T	putative lipoprotein	NA	NA	0	1	NA	NA	group_1191	amidase	NA	NA	0.000721289	1	-5.8e-07	1	NA	NA
chrEMRSA15:84873:G:A	putative lipoprotein	0	1	0.00010534	1	-0.00524	1	group_11910	membrane protein	0	1	0.00300487	1	-0.149	1	NA	NA
chrEMRSA15:84873:G:T	putative lipoprotein	NA	NA	0	1	NA	NA	group_11911	membrane protein	0	1	0.00300487	1	-0.149	1	NA	NA
chrEMRSA15:84881:C:T	putative lipoprotein	NA	NA	-0.000427999	1	-0.0504	1	group_11912	pathogenicity island protein	0	1	0.00300487	1	-0.149	1	NA	NA
chrEMRSA15:84882:A:G	putative lipoprotein	0.3472	1	0.00167121	1	-0.0116	1	group_11913	hypothetical protein	0	1	0.00300487	1	-0.149	1	NA	NA
chrEMRSA15:84884:C:T	putative lipoprotein	NA	NA	0.00063962	1	-0.0542	1	group_11914	hypothetical protein	0	1	0.00300487	1	-0.149	1	NA	NA
chrEMRSA15:84885:C:T	putative lipoprotein	0.03647	1.64648e-18	0.00823407	1	-0.0279	1	bhp	cell wall associated biofilm protein	0	1	0.00300487	1	-0.149	1	NA	NA
chrEMRSA15:84885:C:A	putative lipoprotein	0.2841	1	-0.00080174	1	-0.00186	1	group_11916	hypothetical protein	0	1	0.000604238	1	-0.000458	1	NA	NA
chrEMRSA15:84885:C:G	putative lipoprotein	0	1	-0.000415012	1	-2.44e-06	1	group_11917	mobilization protein	0	1	0.00188576	1	-0.00487	1	NA	NA
chrEMRSA15:84886:A:C	putative lipoprotein	0	1	0.00103137	1	-0.0073	1	group_11918	RLX protein	0	1	0.00188576	1	-0.00487	1	NA	NA
chrEMRSA15:84895:T:G	putative lipoprotein	0	1	9.67641e-05	1	-0.000109	1	group_11919	hypothetical protein	0	1	0.00188576	1	-0.00487	1	NA	NA
chrEMRSA15:84895:T:C	putative lipoprotein	0	1	-0.000413467	1	-9.98e-05	1	group_11920	transcriptional activator rinB-like protein	0	1	0.000253506	1	-0.0077	1	NA	NA
chrEMRSA15:84896:T:C	putative lipoprotein	0	1	0.000656498	1	-0.00234	1	group_11921	serine protease SplB	0	1	0.00065196	1	-0.0136	1	NA	NA
chrEMRSA15:84900:T:G	putative lipoprotein	78.46	3.35769e-07	-0.0210028	1	0.00839	1	group_11923	csbD-like family protein	0	1	0.000581055	1	-0.00535	1	NA	NA
chrEMRSA15:84900:T:C	putative lipoprotein	0	1	-0.00280361	1	0.0261	1	group_11924	Repetitive hypothetical protein	0	1	0.000385198	1	-0.0031	1	NA	NA
chrEMRSA15:84909:T:C	putative lipoprotein	0	1	0.00175902	1	-0.00562	1	group_11938	YolD-like protein family protein	0	1	0.0016094	1	-0.0365	1	NA	NA
chrEMRSA15:84912:T:C	putative lipoprotein	0.6757	1	-0.000249961	1	0.00331	1	group_11939	hypothetical protein	NA	NA	0.000936001	1	-2.99e-05	1	NA	NA
chrEMRSA15:84921:G:A	putative lipoprotein	0.3718	1	-0.000605419	1	-0.0028	1	group_1194	deoxyuridine 5'-triphosphate nucleotidohydrolase	0	1	0.00111682	1	-0.000205	1	NA	NA
chrEMRSA15:84921:G:C	putative lipoprotein	NA	NA	0	1	NA	NA	group_11940	hypothetical protein	NA	NA	-0.000343497	1	-0.014	1	NA	NA
chrEMRSA15:84921:G:T	putative lipoprotein	NA	NA	0	1	NA	NA	group_11941	beta-lactamase	NA	NA	-0.000343497	1	-0.014	1	NA	NA
chrEMRSA15:84928:C:A	putative lipoprotein	NA	1	-0.00199846	1	0.0365	1	group_11942	lipoprotein, putative	NA	NA	-0.000343497	1	-0.014	1	NA	NA
chrEMRSA15:84930:T:A	putative lipoprotein	0.3103	1	-0.000626791	1	0.000679	1	group_11943	hypothetical protein	NA	NA	-0.000343497	1	-0.014	1	NA	NA
chrEMRSA15:84930:T:C	putative lipoprotein	0	1	-4.25432e-05	1	-0.0015	1	group_11944	hypothetical protein	NA	NA	-0.000343497	1	-0.014	1	NA	NA
chrEMRSA15:84938:A:T	putative lipoprotein	NA	NA	0.00338244	1	-0.0528	1	group_11945	nitrogen regulation protein NIFR3	NA	NA	-0.000343497	1	-0.014	1	NA	NA
chrEMRSA15:84940:A:G	putative lipoprotein	2.928	0.617829	0.00421526	1	-0.0242	1	group_11946	hypothetical protein	NA	NA	-0.000343497	1	-0.014	1	NA	NA
chrEMRSA15:84940:A:C	putative lipoprotein	NA	NA	0	1	NA	NA	group_11947	abortive phage resistance protein	NA	NA	-0.000343497	1	-0.014	1	NA	NA
chrEMRSA15:84942:T:C	putative lipoprotein	0.6729	1	-0.000108104	1	-0.0068	1	group_11948	dnd system-associated protein 4	NA	NA	-0.000343497	1	-0.014	1	NA	NA
chrEMRSA15:84942:T:A	putative lipoprotein	0	1	0.00187141	1	-0.0226	1	group_11949	chromosome segregation protein	NA	NA	-0.000343497	1	-0.014	1	NA	NA
chrEMRSA15:84948:A:G	putative lipoprotein	0	1	0.000298814	1	-0.0243	1	group_11950	hypothetical protein	NA	NA	-0.000343497	1	-0.014	1	NA	NA
chrEMRSA15:84951:G:A	putative lipoprotein	2.468	0.0531332	0.0223165	1	-0.0381	1	group_11951	putative helicase	NA	NA	-0.000343497	1	-0.014	1	NA	NA
chrEMRSA15:84953:A:G	putative lipoprotein	0	1	0.000353918	1	-0.0527	1	group_11952	Predicted HKD family nuclease	NA	NA	-0.000343497	1	-0.014	1	NA	NA
chrEMRSA15:84960:G:A	putative lipoprotein	0.8289	1	0.000963144	1	-0.000486	1	group_11953	hypothetical protein	NA	NA	-0.000343497	1	-0.014	1	NA	NA
chrEMRSA15:84960:G:T	putative lipoprotein	5.497	1	-0.000311673	1	0.00438	1	rpoD	RNA polymerase sigma factor rpoD	NA	NA	-0.000343497	1	-0.014	1	NA	NA
chrEMRSA15:84961:C:T	putative lipoprotein	0	1	0.00140249	1	-0.000588	1	group_11958	hypothetical protein	0	1	-0.000222654	1	-0.00164	1	NA	NA
chrEMRSA15:84963:G:A	putative lipoprotein	2.233	1	0.000289706	1	-0.00138	1	group_11959	hypothetical protein	0	1	-0.000222654	1	-0.00164	1	NA	NA
chrEMRSA15:84963:G:T	putative lipoprotein	0	1	0.00110895	1	-0.0137	1	group_11960	Replication protein	0	1	0.000176348	1	-0.000395	1	NA	NA
chrEMRSA15:84964:G:A	putative lipoprotein	4.611	1	-0.00245707	1	0.00483	1	group_11961	hypothetical protein	0	1	0.000176348	1	-0.000395	1	NA	NA
chrEMRSA15:84967:T:C	putative lipoprotein	0	1	-8.32982e-06	1	-0.000477	1	group_11962	phenol soluble modulin beta 1	0	1	0.000176348	1	-0.000395	1	NA	NA
chrEMRSA15:84972:A:G	putative lipoprotein	3.58	1	-0.00425376	1	-0.0025	1	group_11963	chloramphenicol acetyltransferase	0	1	0.000176348	1	-0.000395	1	NA	NA
chrEMRSA15:84972:A:T	putative lipoprotein	NA	NA	0	1	NA	NA	group_11964	hypothetical protein	0	1	0.000389465	1	-0.00655	1	NA	NA
chrEMRSA15:84975:G:A	putative lipoprotein	1.015	1	-0.00312304	1	-0.00219	1	group_11965	Predicted transcriptional regulator	0	1	0.000389465	1	-0.00655	1	NA	NA
chrEMRSA15:84975:G:T	putative lipoprotein	NA	NA	0	1	NA	NA	group_11966	RNA-directed DNA polymerase	0	1	0.000389465	1	-0.00655	1	NA	NA
chrEMRSA15:84977:A:G	putative lipoprotein	0	1	0.000551703	1	-0.000598	1	group_11967	SAP domain-containing protein	0	1	0.000389465	1	-0.00655	1	NA	NA
chrEMRSA15:84982:T:A	putative lipoprotein	NA	1	-0.0143318	1	1	1	group_11968	hypothetical protein	0	1	0.000389465	1	-0.00655	1	NA	NA
chrEMRSA15:84987:A:G	putative lipoprotein	NA	NA	0.000730087	1	-1.43e-06	1	group_11969	mobilization protein	0	1	0.000389465	1	-0.00655	1	NA	NA
chrEMRSA15:84994:G:A	putative lipoprotein	NA	NA	9.04943e-05	1	NA	NA	group_11970	mobilization protein	0	1	0.000389465	1	-0.00655	1	NA	NA
chrEMRSA15:84998:G:A	putative lipoprotein	NA	NA	0.00253123	1	-0.0264	1	group_11971	mobilization protein	0	1	0.000389465	1	-0.00655	1	NA	NA
chrEMRSA15:85006:G:A	putative lipoprotein	0.02721	1	0.00660814	1	-0.057	1	group_11972	replication initiator A domain-containing protein	0	1	0.000389465	1	-0.00655	1	NA	NA
chrEMRSA15:85011:C:A	putative lipoprotein	0.07053	1	0.00714062	1	-0.0316	1	group_11973	major facilitator family transporter	0	1	0.000389465	1	-0.00655	1	NA	NA
chrEMRSA15:85014:ca:cAa	putative lipoprotein	0	1	0.000333999	1	-0.000293	1	group_11974	Major Facilitator Superfamily	0	1	0.000389465	1	-0.00655	1	NA	NA
chrEMRSA15:85014:ca:cAAa	putative lipoprotein	NA	NA	0	1	NA	NA	group_11975	Fructosamine-3-kinase	0	1	0.000389465	1	-0.00655	1	NA	NA
chrEMRSA15:85014:ca:c	putative lipoprotein	0	1	0.000507755	1	-0.00972	1	ileS_3	isoleucyl-tRNA synthetase	0	1	0.000389465	1	-0.00655	1	NA	NA
chrEMRSA15:85021:at:a	putative lipoprotein	NA	NA	0.00022182	1	-7.95e-05	1	group_11977	Glycine/sarcosine N-methyltransferase	0	1	0.000389465	1	-0.00655	1	NA	NA
chrEMRSA15:85022:T:A	putative lipoprotein	NA	NA	0.000906304	1	-0.000428	1	group_11978	UDP-4-amino-4-deoxy-L-arabinose--oxoglutarate aminotransferase	0	1	0.000389465	1	-0.00655	1	NA	NA
chrEMRSA15:85024:G:A	putative lipoprotein	0	1	-6.8125e-05	1	-0.0344	1	group_11979	glucose-1-phosphate adenylyltransferase	0	1	0.000389465	1	-0.00655	1	NA	NA
chrEMRSA15:85047:A:G	putative lipoprotein	0	1	0.000346545	1	-0.0113	1	group_11980	conjugative transposon protein	0	1	1.72161e-06	1	-6.18e-05	1	NA	NA
chrEMRSA15:85064:T:A	putative lipoprotein	NA	NA	0.00262148	1	-0.034	1	group_11981	Replication protein	0	1	0.00035228	1	-0.000374	1	NA	NA
chrEMRSA15:85068:A:G	putative lipoprotein	NA	NA	0.00262148	1	-0.034	1	group_11982	hypothetical protein	0	1	0.00035228	1	-0.000374	1	NA	NA
chrEMRSA15:85074:C:T	putative lipoprotein	0	1	0.00354406	1	-0.0087	1	group_11983	hypothetical protein	0	1	-0.000117945	1	-2.8e-05	1	NA	NA
chrEMRSA15:85080:T:C	putative lipoprotein	0	1	0.000116046	1	-1.77e-06	1	int3_2	prophage L54a integrase	NA	NA	-0.000174498	1	-2.77e-07	1	NA	NA
chrEMRSA15:85089:G:A	putative lipoprotein	NA	NA	0.00063962	1	-0.0542	1	group_11985	replication initiator protein	NA	NA	2.51574e-05	1	-2.64e-06	1	NA	NA
chrEMRSA15:85093:G:A	putative lipoprotein	0.06713	1	0.00671887	1	-0.0133	1	group_11986	hypothetical protein	0	1	0.00188709	1	-0.0135	1	NA	NA
chrEMRSA15:85095:G:T	putative lipoprotein	0.07311	1	0.0068716	1	-0.0147	1	group_11987	hypothetical protein	0	1	0.00188709	1	-0.0135	1	NA	NA
chrEMRSA15:85099:G:A	putative lipoprotein	NA	NA	0.000929581	1	-0.000172	1	group_11988	hypothetical protein	0	1	0.00188709	1	-0.0135	1	NA	NA
chrEMRSA15:85107:G:A		NA	NA	0.000744577	1	-0.000124	1	group_11989	hypothetical protein	0	1	0.00188709	1	-0.0135	1	NA	NA
chrEMRSA15:85119:G:A		0	1	0.00122707	1	-0.00197	1	group_11990	putative lipoprotein	0	1	0.00188709	1	-0.0135	1	NA	NA
chrEMRSA15:85122:T:A		0	1	-0.000443151	1	-2e-06	1	group_11993	hypothetical protein	NA	NA	-0.000296209	1	-3.78e-06	1	NA	NA
chrEMRSA15:85144:A:G		NA	NA	-0.000199633	1	-4.09e-05	1	group_11994	hypothetical protein	NA	NA	-0.000296209	1	-3.78e-06	1	NA	NA
chrEMRSA15:85157:G:A		0	1	0.000466121	1	-0.0038	1	group_11995	hypothetical protein	0	1	0.000313524	1	-0.000487	1	NA	NA
chrEMRSA15:85157:G:T		0	1	-2.45234e-05	1	-0.00597	1	group_11996	hypothetical protein	NA	1	-0.00804421	1	0.262	1	NA	NA
chrEMRSA15:85162:T:A		0	1	0.00014809	1	-0.00119	1	group_11997	hypothetical protein	NA	1	-0.00804421	1	0.262	1	NA	NA
chrEMRSA15:85165:T:A		0	1	0.000680333	1	-0.0114	1	group_11998	phage protein	NA	1	-0.00804421	1	0.262	1	NA	NA
chrEMRSA15:85176:A:G	putative lipoprotein	NA	1	-0.00819555	1	0.456	1	group_11999	hypothetical protein	NA	1	-0.00804421	1	0.262	1	NA	NA
chrEMRSA15:85180:T:A	putative lipoprotein	NA	NA	0.00244365	1	-4e-05	1	group_120	Serine-aspartate repeat-containing protein E	0	1	0.0024079	1	-0.0287	1	NA	NA
chrEMRSA15:85193:G:A	putative lipoprotein	0	1	0.00132375	1	-0.0015	1	group_12000	phage protein	NA	1	-0.00804421	1	0.262	1	NA	NA
chrEMRSA15:85196:T:C	putative lipoprotein	0	1	0.00132375	1	-0.0015	1	group_12001	hypothetical protein	0	1	8.67654e-05	1	-0.00337	1	NA	NA
chrEMRSA15:85210:C:T	putative lipoprotein	0	1	-0.000131772	1	-0.000498	1	group_12002	hypothetical protein	0	1	0.000191302	1	-0.000374	1	NA	NA
chrEMRSA15:85213:A:G	putative lipoprotein	0	1	0.00075256	1	-0.0075	1	group_12003	chromosome partitioning ATPase	NA	0.908037	-0.0148748	1	1	1	NA	NA
chrEMRSA15:85220:G:A	putative lipoprotein	NA	NA	-1.9332e-05	1	-0.000342	1	group_12004	chromosome partitioning ATPase	NA	0.908037	-0.0148748	1	1	1	NA	NA
chrEMRSA15:85221:T:C	putative lipoprotein	0	1	1.73047e-05	1	-0.000992	1	group_12005	hypothetical protein	NA	0.908037	-0.0148748	1	1	1	NA	NA
chrEMRSA15:85222:C:T	putative lipoprotein	NA	NA	8.60357e-05	1	-0.00103	1	group_12006	hypothetical protein	NA	0.908037	-0.0148748	1	1	1	NA	NA
chrEMRSA15:85225:T:C	putative lipoprotein	0	1	0.0020572	1	-0.0142	1	group_12007	hypothetical protein	0	1	0.00268823	1	-1.12e-07	1	NA	NA
chrEMRSA15:85229:A:T	putative lipoprotein	0	1	-0.000203097	1	-0.000369	1	group_12008	phage protein	NA	NA	-0.000141652	1	-0.000213	1	NA	NA
chrEMRSA15:85231:T:C	putative lipoprotein	0.2561	0.0993569	-0.00470858	1	0.0133	1	group_12009	putative repressor, phage associated	NA	NA	-0.000141652	1	-0.000213	1	NA	NA
chrEMRSA15:85231:T:A	putative lipoprotein	NA	NA	0	1	NA	NA	dut_3	deoxyuridine 5'-triphosphate nucleotidohydrolase	0	1	0.000185752	1	-3.28e-05	1	NA	NA
chrEMRSA15:85233:C:T	putative lipoprotein	NA	NA	0.000170023	1	-6.98e-06	1	group_12010	Helix-turn-helix	NA	NA	-0.000141652	1	-0.000213	1	NA	NA
chrEMRSA15:85236:C:G	putative lipoprotein	NA	NA	-0.000444971	1	-0.00021	1	group_12011	SAP domain protein	NA	NA	0.000100996	1	-1.6e-05	1	NA	NA
chrEMRSA15:85236:C:T	putative lipoprotein	0	1	0.000406114	1	-0.000106	1	group_12012	Z-ring-associated protein	0	1	0.000292517	1	-1.13e-05	1	NA	NA
chrEMRSA15:85238:G:A	putative lipoprotein	0	1	0.000651932	1	-0.0032	1	group_12015	hypothetical protein	0	1	0.00133104	1	-0.0105	1	NA	NA
chrEMRSA15:85243:T:C	putative lipoprotein	0.1913	1	0.00230595	1	-0.0015	1	group_12016	SLT orf 488-like protein	0	1	0.00059012	1	-0.0138	1	NA	NA
chrEMRSA15:85246:C:T	putative lipoprotein	0	1	-0.00098761	1	-0.000702	1	group_12017	hypothetical protein	NA	1	-0.00114157	1	0.024	1	NA	NA
chrEMRSA15:85246:C:G	putative lipoprotein	NA	NA	0	1	NA	NA	group_12018	replication initiator A domain-containing protein	0	1	0.000200697	1	-0.000193	1	NA	NA
chrEMRSA15:85248:T:C	putative lipoprotein	NA	NA	-0.000248494	1	-0.000112	1	group_12019	hypothetical protein	0	1	0.000200697	1	-0.000193	1	NA	NA
chrEMRSA15:85249:A:G	putative lipoprotein	0.2823	0.0537886	-0.00416467	1	0.00694	1	group_12020	hypothetical protein	0	1	0.000200697	1	-0.000193	1	NA	NA
chrEMRSA15:85249:A:T	putative lipoprotein	NA	NA	0	1	NA	NA	group_12021	hypothetical protein	0	1	0.000200697	1	-0.000193	1	NA	NA
chrEMRSA15:85252:T:G	putative lipoprotein	NA	NA	0.000217175	1	-0.000157	1	group_12022	hypothetical protein	0	1	0.000200697	1	-0.000193	1	NA	NA
chrEMRSA15:85253:A:G	putative lipoprotein	NA	0.0197837	-0.00854731	1	0.382	1	group_12023	hypothetical protein	0	1	0.000200697	1	-0.000193	1	NA	NA
chrEMRSA15:85262:G:A	putative lipoprotein	0.3316	1	0.00221628	1	-0.00229	1	group_12024	hypothetical protein	0	1	0.000200697	1	-0.000193	1	NA	NA
chrEMRSA15:85265:A:G	putative lipoprotein	0	1	0.000151621	1	-0.000563	1	group_12025	prevent-host-death family protein	0	1	0.000200697	1	-0.000193	1	NA	NA
chrEMRSA15:85267:A:T	putative lipoprotein	0.4811	1	-0.0121593	1	0.0109	1	group_12026	hypothetical protein	0	1	0.000200697	1	-0.000193	1	NA	NA
chrEMRSA15:85269:a:aGAAAAGTTTT	putative lipoprotein	0	1	0.00141	1	-0.0475	1	group_12027	hypothetical protein	0	1	0.000200697	1	-0.000193	1	NA	NA
chrEMRSA15:85276:T:C	putative lipoprotein	22.98	8.25498e-12	-0.00260638	1	-0.000254	1	group_12028	hypothetical protein	0	1	0.000200697	1	-0.000193	1	NA	NA
chrEMRSA15:85282:A:G	putative lipoprotein	0.589	1	0.00245386	1	-0.015	1	group_12029	hypothetical protein	0	1	0.000200697	1	-0.000193	1	NA	NA
chrEMRSA15:85282:A:T	putative lipoprotein	NA	NA	0	1	NA	NA	group_12030	DNA-binding protein	0	1	0.000200697	1	-0.000193	1	NA	NA
chrEMRSA15:85285:G:A	putative lipoprotein	0.6468	1	-0.00182803	1	0.0026	1	group_12031	hypothetical protein	0	1	0.000200697	1	-0.000193	1	NA	NA
chrEMRSA15:85285:G:T	putative lipoprotein	NA	NA	0	1	NA	NA	group_12032	hypothetical protein	0	1	0.000200697	1	-0.000193	1	NA	NA
chrEMRSA15:85291:G:A	putative lipoprotein	NA	NA	3.1668e-05	1	-1.5e-06	1	group_12033	hypothetical protein	0	1	0.000200697	1	-0.000193	1	NA	NA
chrEMRSA15:85300:T:C	putative lipoprotein	10.31	3.23104e-08	-0.000830685	1	-0.00259	1	group_12034	traG protein	0	1	0.000200697	1	-0.000193	1	NA	NA
chrEMRSA15:85301:C:G	putative lipoprotein	NA	NA	-0.0159952	1	0.184	1	group_12035	hypothetical protein	0	1	0.000200697	1	-0.000193	1	NA	NA
chrEMRSA15:85303:A:G	putative lipoprotein	0.5473	1	-0.012716	1	0.0107	1	group_12036	hypothetical protein	0	1	0.000200697	1	-0.000193	1	NA	NA
chrEMRSA15:85303:A:T	putative lipoprotein	2.326	1	0.00130243	1	-0.00921	1	group_12037	hypothetical protein	0	1	0.000200697	1	-0.000193	1	NA	NA
chrEMRSA15:85303:A:C	putative lipoprotein	NA	NA	0	1	NA	NA	group_12038	hypothetical protein	0	1	0.000200697	1	-0.000193	1	NA	NA
chrEMRSA15:85312:T:C	putative lipoprotein	NA	NA	-0.000456115	1	-1.05e-05	1	group_12039	hypothetical protein	0	1	0.000200697	1	-0.000193	1	NA	NA
chrEMRSA15:85318:G:A	putative lipoprotein	0.2703	1	0.0102367	1	-0.00105	1	group_12040	CO dehydrogenase maturation factor	0	1	0.000200697	1	-0.000193	1	NA	NA
chrEMRSA15:85327:C:T	putative lipoprotein	NA	NA	-0.000307656	1	-2.05e-05	1	group_12041	hypothetical protein	0	1	0.000200697	1	-0.000193	1	NA	NA
chrEMRSA15:85327:C:A	putative lipoprotein	0	1	-2.97558e-05	1	-0.0552	1	group_12042	hypothetical protein	0	1	0.000200697	1	-0.000193	1	NA	NA
chrEMRSA15:85333:A:G	putative lipoprotein	0.5006	1	-0.00214917	1	0.00898	1	group_12043	hypothetical protein	0	1	0.000200697	1	-0.000193	1	NA	NA
chrEMRSA15:85338:G:T	putative lipoprotein	0	1	0.000619609	1	-0.000506	1	group_12044	FtsK/SpoIIIE family protein	0	1	0.000200697	1	-0.000193	1	NA	NA
chrEMRSA15:85339:C:T	putative lipoprotein	0.7202	1	-0.0171298	1	0.0166	1	group_12045	hypothetical protein	0	1	0.000200697	1	-0.000193	1	NA	NA
chrEMRSA15:85339:C:A	putative lipoprotein	0	1	0.000658716	1	0.000672	1	group_12046	hypothetical protein	0	1	0.000200697	1	-0.000193	1	NA	NA
chrEMRSA15:85339:C:G	putative lipoprotein	NA	NA	0	1	NA	NA	group_12047	hypothetical protein	0	1	0.000200697	1	-0.000193	1	NA	NA
chrEMRSA15:85343:C:T	putative lipoprotein	NA	1	-0.00604985	1	0.131	1	group_12048	hypothetical protein	0	1	0.000200697	1	-0.000193	1	NA	NA
chrEMRSA15:85345:T:C	putative lipoprotein	0	1	0.000212555	1	-4.7e-06	1	group_12049	hypothetical protein	0	1	0.000200697	1	-0.000193	1	NA	NA
chrEMRSA15:85350:A:G	putative lipoprotein	0	1	-0.000516977	1	-0.00768	1	group_12050	hypothetical protein	0	1	0.000200697	1	-0.000193	1	NA	NA
chrEMRSA15:85351:T:C	putative lipoprotein	0	1	0.000531058	1	-0.00191	1	group_12051	hypothetical protein	0	1	0.000200697	1	-0.000193	1	NA	NA
chrEMRSA15:85352:C:G	putative lipoprotein	0	1	0.000531058	1	-0.00191	1	group_12052	hypothetical protein	0	1	0.000200697	1	-0.000193	1	NA	NA
chrEMRSA15:85352:C:A	putative lipoprotein	0	1	2.71488e-05	1	-4.24e-05	1	group_12053	membrane protein-like protein	0	1	0.000200697	1	-0.000193	1	NA	NA
chrEMRSA15:85354:G:A	putative lipoprotein	0.7711	1	-0.017018	1	0.0241	1	group_12054	hypothetical protein	0	1	0.000200697	1	-0.000193	1	NA	NA
chrEMRSA15:85354:G:C	putative lipoprotein	NA	NA	0	1	NA	NA	group_12055	extracellular protein	0	1	0.000200697	1	-0.000193	1	NA	NA
chrEMRSA15:85358:G:C	putative lipoprotein	NA	1	-0.00149169	1	0.103	1	group_12056	hypothetical protein	0	1	0.000200697	1	-0.000193	1	NA	NA
chrEMRSA15:85366:T:G	putative lipoprotein	NA	1	0.000616286	1	5.78e-05	1	group_12057	hypothetical protein	0	1	0.000200697	1	-0.000193	1	NA	NA
chrEMRSA15:85366:T:C	putative lipoprotein	0.9442	1	0.00315975	1	0.0103	1	group_12058	hypothetical protein	0	1	0.000200697	1	-0.000193	1	NA	NA
chrEMRSA15:85366:T:A	putative lipoprotein	0	1	0.000786592	1	-0.0016	1	group_12059	hypothetical protein	0	1	0.000200697	1	-0.000193	1	NA	NA
chrEMRSA15:85372:A:G	putative lipoprotein	0	1	0.00106419	1	-0.000454	1	group_1206	dUTP pyrophosphatase	NA	NA	-0.0120805	1	0.934	1	NA	NA
chrEMRSA15:85374:G:A	putative lipoprotein	NA	NA	-0.0259577	1	0.396	1	group_12060	hypothetical protein	0	1	0.000200697	1	-0.000193	1	NA	NA
chrEMRSA15:85375:C:T	putative lipoprotein	0.3696	0.00407996	-0.00184184	1	0.0101	1	group_12061	hypothetical protein	0	1	0.000200697	1	-0.000193	1	NA	NA
chrEMRSA15:85375:C:G	putative lipoprotein	0	1	-0.000155183	1	-0.000757	1	group_12062	hypothetical protein	0	1	0.000200697	1	-0.000193	1	NA	NA
chrEMRSA15:85375:C:A	putative lipoprotein	0	1	-0.00013856	1	-0.000879	1	group_12063	CAAX amino terminal protease self- immunity family protein	0	1	0.000200697	1	-0.000193	1	NA	NA
chrEMRSA15:85376:A:G	putative lipoprotein	0	1	0.0010264	1	-0.00033	1	group_12064	Uncharacterized protein conserved in bacteria (DUF2325)	0	1	0.000200697	1	-0.000193	1	NA	NA
chrEMRSA15:85378:A:G	putative lipoprotein	0	1	3.96321e-05	1	-0.00305	1	group_12065	hypothetical protein	0	1	0.000200697	1	-0.000193	1	NA	NA
chrEMRSA15:85385:A:G	putative lipoprotein	0	1	0.0060658	1	-0.068	1	group_12066	hypothetical protein	0	1	0.000200697	1	-0.000193	1	NA	NA
chrEMRSA15:85387:T:A	putative lipoprotein	0.1076	1	0.0030588	1	-0.0441	1	group_12067	hypothetical protein	0	1	0.000200697	1	-0.000193	1	NA	NA
chrEMRSA15:85387:T:G	putative lipoprotein	NA	NA	0	1	NA	NA	group_12068	hypothetical protein	0	1	0.000200697	1	-0.000193	1	NA	NA
chrEMRSA15:85388:A:G	putative lipoprotein	0.2711	1	-0.00207199	1	0.106	1	group_12069	hypothetical protein	0	1	0.000200697	1	-0.000193	1	NA	NA
chrEMRSA15:85388:A:C	putative lipoprotein	0	1	-0.000256027	1	-1.38e-05	1	group_1207	deoxyuridine 5'-triphosphate nucleotidohydrolase	0	1	0.000247158	1	-0.000271	1	NA	NA
chrEMRSA15:85389:A:G	putative lipoprotein	0.2508	1	-0.00176475	1	0.101	1	group_12070	replication protein	0	1	0.000200697	1	-0.000193	1	NA	NA
chrEMRSA15:85393:T:G	putative lipoprotein	0	1	0.000523758	1	-0.00539	1	group_12071	hypothetical protein	0	1	0.000200697	1	-0.000193	1	NA	NA
chrEMRSA15:85401:T:C	putative lipoprotein	NA	NA	0.000612388	1	-0.000159	1	group_12072	hypothetical protein	0	1	0.000200697	1	-0.000193	1	NA	NA
chrEMRSA15:85402:T:A	putative lipoprotein	NA	NA	0.000312314	1	-0.000142	1	group_12073	YolD-like protein	0	1	0.000200697	1	-0.000193	1	NA	NA
chrEMRSA15:85403:G:A	putative lipoprotein	0.2365	1	0.012396	1	-0.0655	1	group_12074	Growth regulator	0	1	0.000200697	1	-0.000193	1	NA	NA
chrEMRSA15:85409:C:A	putative lipoprotein	NA	NA	0.00119262	1	-0.00073	1	group_12075	putative cell growth inhibitor, pemK-like protein	0	1	0.000200697	1	-0.000193	1	NA	NA
chrEMRSA15:85410:C:A	putative lipoprotein	NA	NA	0.00119262	1	-0.00073	1	group_12076	DNA-binding protein	0	1	0.000200697	1	-0.000193	1	NA	NA
chrEMRSA15:85410:C:G	putative lipoprotein	NA	NA	0	1	NA	NA	group_12077	hypothetical protein	0	1	0.000200697	1	-0.000193	1	NA	NA
chrEMRSA15:85442:G:A	putative lipoprotein	NA	NA	0.00341014	1	-0.0616	1	group_12078	hypothetical protein	0	1	0.000200697	1	-0.000193	1	NA	NA
chrEMRSA15:85476:C:T	putative lipoprotein	0	1	-0.00763899	1	0.000758	1	group_12079	replication protein	0	1	0.000200697	1	-0.000193	1	NA	NA
chrEMRSA15:85477:C:T	putative lipoprotein	0	1	0.00141	1	-0.0475	1	group_12080	putative transposase	0	1	0.000200697	1	-0.000193	1	NA	NA
chrEMRSA15:85482:A:G	putative lipoprotein	0	1	0.000271899	1	-0.000299	1	group_12081	IS605/IS200-like transposase	0	1	0.000200697	1	-0.000193	1	NA	NA
chrEMRSA15:85484:T:A	putative lipoprotein	0	1	0.00478992	1	-0.417	1	group_12082	hypothetical protein	0	1	0.000200697	1	-0.000193	1	NA	NA
chrEMRSA15:85502:C:A	putative lipoprotein	0	1	0.000543872	1	-8.89e-06	1	group_12083	hypothetical protein	0	1	0.000200697	1	-0.000193	1	NA	NA
chrEMRSA15:85525:T:A	putative lipoprotein	0	1	2.39727e-05	1	-0.00174	1	group_12084	hypothetical protein	0	1	0.000200697	1	-0.000193	1	NA	NA
chrEMRSA15:85533:A:T	putative lipoprotein	0	1	-0.00753612	1	-0.0133	1	clpL_2	putative ATP-dependent protease ATP-binding subunit ClpL	0	1	0.000200697	1	-0.000193	1	NA	NA
chrEMRSA15:85548:C:T	putative lipoprotein	NA	NA	0.00145154	1	-0.0515	1	group_12086	hypothetical protein	0	1	0.000200697	1	-0.000193	1	NA	NA
chrEMRSA15:85549:C:G	putative lipoprotein	5.23	3.96607e-12	-0.0238576	1	-0.00378	1	group_12087	hypothetical protein	0	1	0.000200697	1	-0.000193	1	NA	NA
chrEMRSA15:85552:T:G	putative lipoprotein	40.21	1.93174e-30	-0.00268057	1	-0.000404	1	group_12088	hypothetical protein	0	1	0.000200697	1	-0.000193	1	NA	NA
chrEMRSA15:85559:G:A	putative lipoprotein	0	1	0.00204155	1	-0.0127	1	group_12089	macrolide-efflux protein	0	1	0.000200697	1	-0.000193	1	NA	NA
chrEMRSA15:85560:T:A	putative lipoprotein	NA	1	-0.00980036	1	0.849	1	group_12090	hypothetical protein	0	1	0.000200697	1	-0.000193	1	NA	NA
chrEMRSA15:85561:A:C	putative lipoprotein	4.633	1	-0.00780308	1	0.0115	1	group_12091	hypothetical protein	0	1	0.000200697	1	-0.000193	1	NA	NA
chrEMRSA15:85561:A:T	putative lipoprotein	NA	NA	0.00172894	1	-0.00102	1	group_12092	hypothetical protein	0	1	0.000200697	1	-0.000193	1	NA	NA
chrEMRSA15:85563:A:G	putative lipoprotein	NA	NA	0.00509801	1	-0.0423	1	group_12093	cell wall surface anchor family protein	0	1	0.000200697	1	-0.000193	1	NA	NA
chrEMRSA15:85564:C:T	putative lipoprotein	0	1	-0.00063673	1	-0.000851	1	group_12094	hypothetical protein	0	1	0.000200697	1	-0.000193	1	NA	NA
chrEMRSA15:85573:C:T	putative lipoprotein	2.844	1	0.00325704	1	0.000687	1	group_12095	hypothetical protein	0	1	0.000200697	1	-0.000193	1	NA	NA
chrEMRSA15:85575:T:C	putative lipoprotein	0	1	0.000748235	1	-6.72e-05	1	group_12096	putative transcriptional regulator	0	1	0.000200697	1	-0.000193	1	NA	NA
chrEMRSA15:85576:T:A	putative lipoprotein	1.896	1	0.00395526	1	0.000567	1	group_12097	hypothetical protein	0	1	0.000200697	1	-0.000193	1	NA	NA
chrEMRSA15:85576:T:C	putative lipoprotein	NA	NA	0	1	NA	NA	group_12098	hypothetical protein	0	1	0.000200697	1	-0.000193	1	NA	NA
chrEMRSA15:85582:T:A	putative lipoprotein	0.2245	1	0.00276515	1	-0.0065	1	group_12099	hypothetical protein	0	1	0.000200697	1	-0.000193	1	NA	NA
chrEMRSA15:85587:G:A	putative lipoprotein	0.4701	1	0.00353437	1	0.000324	1	group_121	serine-aspartate repeat-containing protein C	0	1	-4.4131e-05	1	-0.00313	1	NA	NA
chrEMRSA15:85587:G:T	putative lipoprotein	NA	NA	0	1	NA	NA	group_12100	hypothetical protein	0	1	0.000200697	1	-0.000193	1	NA	NA
chrEMRSA15:85588:T:A	putative lipoprotein	0	1	0.0018481	1	-0.0374	1	group_12101	lipoprotein	0	1	0.000200697	1	-0.000193	1	NA	NA
chrEMRSA15:85590:T:C	putative lipoprotein	0	1	0.000520755	1	-0.0492	1	group_12102	Acetyltransferase, GNAT family protein	0	1	0.000200697	1	-0.000193	1	NA	NA
chrEMRSA15:85591:C:T	putative lipoprotein	NA	1	-0.00317741	1	0.0705	1	luxR	transcriptional regulator	0	1	0.000200697	1	-0.000193	1	NA	NA
chrEMRSA15:85594:A:T	putative lipoprotein	NA	NA	-0.000592995	1	-3.28e-05	1	group_12104	MFS-type transporter	0	1	0.000200697	1	-0.000193	1	NA	NA
chrEMRSA15:85597:C:T	putative lipoprotein	0.5647	1	0.000877795	1	-0.00925	1	group_12105	putative lipoprotein	0	1	0.000200697	1	-0.000193	1	NA	NA
chrEMRSA15:85600:A:G	putative lipoprotein	0.494	1	0.00173427	1	-0.00792	1	group_12106	phage-like protein	NA	NA	-0.000655604	1	-1.01e-05	1	NA	NA
chrEMRSA15:85601:A:C	putative lipoprotein	0	1	0.00319688	1	-0.00449	1	group_12107	hypothetical protein	NA	NA	-1.8143e-05	1	-0.000342	1	NA	NA
chrEMRSA15:85603:C:T	putative lipoprotein	0.04471	1.11739e-11	0.0219385	1	-0.13	1	group_12108	hypothetical protein	NA	NA	-1.8143e-05	1	-0.000342	1	NA	NA
chrEMRSA15:85603:C:A	putative lipoprotein	0.7272	1	0.000233262	1	0.00519	1	group_12109	Lantibiotic modifying enzyme	NA	NA	-1.8143e-05	1	-0.000342	1	NA	NA
chrEMRSA15:85605:taa:ta	putative lipoprotein	0.2703	1	0.0102367	1	-0.00105	1	group_12110	type 2 lantibiotic, SP_1948 family	NA	NA	-1.8143e-05	1	-0.000342	1	NA	NA
chrEMRSA15:85605:taa:t	putative lipoprotein	NA	NA	0	1	NA	NA	group_12111	putative multimeric flavodoxin WrbA family protein	NA	NA	-1.8143e-05	1	-0.000342	1	NA	NA
chrEMRSA15:85605:taa:tAaa	putative lipoprotein	0	1	0.000334199	1	-0.00381	1	apxIB	ABC-type bacteriocin transporter family protein	NA	NA	-1.8143e-05	1	-0.000342	1	NA	NA
chrEMRSA15:85605:taa:tAAaa	putative lipoprotein	NA	NA	0	1	NA	NA	group_12113	epidermin leader peptide processing serine protease EpiP	NA	NA	-1.8143e-05	1	-0.000342	1	NA	NA
chrEMRSA15:85618:C:T	putative lipoprotein	0.625	1	0.000281438	1	-0.00497	1	group_12114	type 2 lantibiotic, SP_1948 family	NA	NA	-1.8143e-05	1	-0.000342	1	NA	NA
chrEMRSA15:85621:A:G	putative lipoprotein	0.3592	0.0037411	0.00778806	1	-0.00817	1	group_12115	hypothetical protein	NA	NA	-1.8143e-05	1	-0.000342	1	NA	NA
chrEMRSA15:85621:A:C	putative lipoprotein	NA	NA	0	1	NA	NA	group_12116	hypothetical protein	NA	NA	-1.8143e-05	1	-0.000342	1	NA	NA
chrEMRSA15:85621:A:T	putative lipoprotein	NA	NA	0	1	NA	NA	group_12117	hypothetical protein	NA	NA	-1.8143e-05	1	-0.000342	1	NA	NA
chrEMRSA15:85624:C:T	putative lipoprotein	0.8807	1	0.00372736	1	-0.038	1	group_12118	hypothetical protein	NA	NA	-1.8143e-05	1	-0.000342	1	NA	NA
chrEMRSA15:85624:C:A	putative lipoprotein	NA	NA	0	1	NA	NA	group_12119	SAP domain-containing protein	NA	NA	-1.8143e-05	1	-0.000342	1	NA	NA
chrEMRSA15:85633:C:T	putative lipoprotein	NA	NA	8.60357e-05	1	-0.00103	1	group_12120	hypothetical protein	NA	NA	-1.8143e-05	1	-0.000342	1	NA	NA
chrEMRSA15:85636:C:T	putative lipoprotein	0.7919	1	-0.000392183	1	-0.00204	1	group_12121	CRISPR-associated protein Cas2	NA	NA	-1.8143e-05	1	-0.000342	1	NA	NA
chrEMRSA15:85638:C:T	putative lipoprotein	1.212	1	0.000174104	1	-0.00487	1	group_12122	CRISPR-associated protein Cas1	NA	NA	-1.8143e-05	1	-0.000342	1	NA	NA
chrEMRSA15:85639:G:T	putative lipoprotein	1.101	1	0.000646111	1	-0.00624	1	csn	CRISPR-associated protein, Csn1 family	NA	NA	-1.8143e-05	1	-0.000342	1	NA	NA
chrEMRSA15:85645:T:C	putative lipoprotein	0	1	0.00459417	1	-0.0294	1	group_12124	hypothetical protein	NA	NA	-1.8143e-05	1	-0.000342	1	NA	NA
chrEMRSA15:85648:C:T	putative lipoprotein	0	1	0.000437075	1	-0.000911	1	group_12125	hypothetical protein	NA	NA	-1.8143e-05	1	-0.000342	1	NA	NA
chrEMRSA15:85648:C:A	putative lipoprotein	NA	NA	0.000127482	1	-0.000239	1	moxC	nitrilotriacetate monooxygenase	NA	NA	-1.8143e-05	1	-0.000342	1	NA	NA
chrEMRSA15:85649:A:G	putative lipoprotein	0	1	0.000325647	1	-0.012	1	psuK_2	sugar kinase	NA	NA	-1.8143e-05	1	-0.000342	1	NA	NA
chrEMRSA15:85650:A:G	putative lipoprotein	0.6363	1	0.00578932	1	0.00459	1	psuG_2	Pseudouridine 5-phosphate glycosidase	NA	NA	-1.8143e-05	1	-0.000342	1	NA	NA
chrEMRSA15:85650:A:C	putative lipoprotein	NA	NA	0	1	NA	NA	nupC_3	pyrimidine nucleoside transport protein	NA	NA	-1.8143e-05	1	-0.000342	1	NA	NA
chrEMRSA15:85650:A:T	putative lipoprotein	NA	NA	0	1	NA	NA	group_12130	hypothetical protein	NA	NA	-1.8143e-05	1	-0.000342	1	NA	NA
chrEMRSA15:85651:C:T	putative lipoprotein	0	1	0.000267816	1	-0.00146	1	group_12131	transmembrane efflux pump protein	NA	NA	-1.8143e-05	1	-0.000342	1	NA	NA
chrEMRSA15:85663:G:A	putative lipoprotein	0	1	-0.00117069	1	0.00166	1	group_12132	NADH-dependent flavin oxidoreductase	NA	NA	-1.8143e-05	1	-0.000342	1	NA	NA
chrEMRSA15:85667:A:G	putative lipoprotein	0	1	-0.000976388	1	-4.37e-05	1	apbE	thiamine biosynthesis lipoprotein	NA	NA	-1.8143e-05	1	-0.000342	1	NA	NA
chrEMRSA15:85669:G:T	putative lipoprotein	0	1	0.000518897	1	-0.000581	1	group_12134	hypothetical protein	NA	NA	-1.8143e-05	1	-0.000342	1	NA	NA
chrEMRSA15:85672:C:T	putative lipoprotein	NA	NA	0.000124087	1	-0.000476	1	group_12135	Integral membrane protein	0	1	3.37083e-05	1	NA	NA	NA	NA
chrEMRSA15:85672:C:A	putative lipoprotein	0	1	0.00188124	1	-0.0135	1	group_12136	phage protein	0	1	0.000269736	1	-0.000269	1	NA	NA
chrEMRSA15:85673:A:C	putative lipoprotein	NA	NA	0.00149776	1	0.178	1	group_12137	ABC transporter ATP-binding protein	0	1	0.00109183	1	-0.00602	1	NA	NA
chrEMRSA15:85673:A:T	putative lipoprotein	NA	NA	0	1	NA	NA	argF2	Ornithine carbamoyltransferase 2	0	1	0.000194496	1	-0.000129	1	NA	NA
chrEMRSA15:85677:A:G	putative lipoprotein	0	1	0.000733745	1	-0.0412	1	group_12139	Integrase core domain	0	1	8.47733e-05	1	NA	NA	NA	NA
chrEMRSA15:85678:T:C	putative lipoprotein	0.3853	1	0.000362396	1	-0.000781	1	group_12140	type I restriction-modification system specificity protein	NA	NA	0.000136516	1	-2.67e-06	1	NA	NA
chrEMRSA15:85678:T:G	putative lipoprotein	0.974	1	0.0012929	1	0.00223	1	group_12141	hypothetical protein	NA	NA	0.000136516	1	-2.67e-06	1	NA	NA
chrEMRSA15:85678:T:A	putative lipoprotein	NA	NA	0	1	NA	NA	mta_2	transcriptional regulator	0	1	0.00120354	1	-0.00271	1	NA	NA
chrEMRSA15:85681:A:C	putative lipoprotein	0	1	0.000136224	1	-0.00625	1	kduD	3-oxoacyl-ACP reductase	0	1	0.00120354	1	-0.00271	1	NA	NA
chrEMRSA15:85684:C:T	putative lipoprotein	0.8906	1	-0.0013509	1	0.00878	1	group_12144	SagB-type dehydrogenase domain	0	1	0.00120354	1	-0.00271	1	NA	NA
chrEMRSA15:85684:C:A	putative lipoprotein	NA	NA	0	1	NA	NA	group_12145	hypothetical protein	0	1	0.00120354	1	-0.00271	1	NA	NA
chrEMRSA15:85687:T:A	putative lipoprotein	0	1	0.00121047	1	-0.00989	1	group_12146	thiopeptide-type bacteriocin biosynthesis domain	0	1	0.00120354	1	-0.00271	1	NA	NA
chrEMRSA15:85690:A:G	putative lipoprotein	0	1	-0.00383059	1	0.0395	1	group_12147	Lantibiotic dehydratase, C terminus	0	1	0.00120354	1	-0.00271	1	NA	NA
chrEMRSA15:85693:T:C	putative lipoprotein	1.393	1	-0.004649	1	0.0132	1	group_12148	bacteriocin biosynthesis docking scaffold, SagD family	0	1	0.00120354	1	-0.00271	1	NA	NA
chrEMRSA15:85693:T:A	putative lipoprotein	NA	NA	0	1	NA	NA	group_12149	putative thiazole-containing bacteriocin maturation protein	0	1	0.00120354	1	-0.00271	1	NA	NA
chrEMRSA15:85698:C:T	putative lipoprotein	0	1	0.000733745	1	-0.0412	1	rplK_2	50S ribosomal protein L11	0	1	0.00120354	1	-0.00271	1	NA	NA
chrEMRSA15:85702:A:G	putative lipoprotein	0.2362	1	0.00186461	1	0.00155	1	group_12151	hypothetical protein	0	1	0.00120354	1	-0.00271	1	NA	NA
chrEMRSA15:85704:C:T	putative lipoprotein	0.4441	1	-0.00281828	1	0.0087	1	group_12152	short chain dehydrogenase	0	1	0.00120354	1	-0.00271	1	NA	NA
chrEMRSA15:85704:C:G	putative lipoprotein	NA	NA	0	1	NA	NA	group_12153	hypothetical protein	0	1	0.00120354	1	-0.00271	1	NA	NA
chrEMRSA15:85705:G:A	putative lipoprotein	NA	NA	-0.000146312	1	-7.34e-05	1	group_12154	putative plasmid replication-associated protein	0	1	0.00120354	1	-0.00271	1	NA	NA
chrEMRSA15:85705:G:C	putative lipoprotein	0	1	0.000234395	1	-0.00426	1	group_12155	putative plasmid replication-associated protein	0	1	0.00120354	1	-0.00271	1	NA	NA
chrEMRSA15:85705:G:T	putative lipoprotein	NA	NA	0.00104538	1	-0.000256	1	group_12156	replication protein	0	1	0.00120354	1	-0.00271	1	NA	NA
chrEMRSA15:85708:G:A	putative lipoprotein	0	1	-0.00451292	1	0.322	1	group_12157	hypothetical protein	0	1	0.00120354	1	-0.00271	1	NA	NA
chrEMRSA15:85710:T:G	putative lipoprotein	0.4174	1	-0.000620925	1	-0.00188	1	group_12158	hypothetical protein	0	1	0.00120354	1	-0.00271	1	NA	NA
chrEMRSA15:85717:A:G	putative lipoprotein	0	1	0.000379444	1	-0.00548	1	group_12159	phage protein	NA	NA	0.000980334	1	-3.89e-06	1	NA	NA
chrEMRSA15:85720:T:A	putative lipoprotein	0	1	0.000123002	1	-0.00303	1	group_12160	hypothetical protein	NA	NA	0.000164253	1	-0.000214	1	NA	NA
chrEMRSA15:85720:T:C	putative lipoprotein	0.2744	1	0.00126209	1	-0.0013	1	group_12161	replication initiation protein	NA	NA	0.000164253	1	-0.000214	1	NA	NA
chrEMRSA15:85730:T:C	putative lipoprotein	0	1	0.000675295	1	-0.00329	1	group_12162	Domain of unknown function (DUF334)	NA	NA	0.000164253	1	-0.000214	1	NA	NA
chrEMRSA15:85730:T:G	putative lipoprotein	0	1	-4.21848e-05	1	-0.0105	1	group_12163	hypothetical protein	0	1	0.000657879	1	-2.55e-05	1	NA	NA
chrEMRSA15:85735:T:G	putative lipoprotein	0	1	0.000412158	1	-0.0179	1	group_12165	membrane protein	NA	NA	0.00132457	1	-0.0284	1	NA	NA
chrEMRSA15:85735:T:C	putative lipoprotein	0	1	0.000140029	1	-0.0147	1	group_12166	hypothetical protein	NA	NA	0.00132457	1	-0.0284	1	NA	NA
chrEMRSA15:85739:A:G	putative lipoprotein	3.372	1	0.000726342	1	-0.0108	1	tnpR	cassette chromosome recombinase A	NA	NA	0.00132457	1	-0.0284	1	NA	NA
chrEMRSA15:85739:A:T	putative lipoprotein	NA	NA	0	1	NA	NA	group_12168	hypothetical protein	NA	NA	0.00132457	1	-0.0284	1	NA	NA
chrEMRSA15:85750:C:T	putative lipoprotein	1.75	1	0.00225351	1	-0.0128	1	group_12169	Staphylococcal protein of unknown function (DUF960)	NA	NA	0.00132457	1	-0.0284	1	NA	NA
chrEMRSA15:85756:G:A	putative lipoprotein	1.899	1	-0.000111688	1	-0.00554	1	group_12170	Uncharacterized protein conserved in bacteria	NA	NA	0.00132457	1	-0.0284	1	NA	NA
chrEMRSA15:85763:C:T	putative lipoprotein	0	1	0.000476543	1	-0.00231	1	group_12171	truncated DNA repair protein RadC	NA	NA	0.00132457	1	-0.0284	1	NA	NA
chrEMRSA15:85763:C:A	putative lipoprotein	NA	NA	4.2261e-05	1	-0.000375	1	group_12172	hypothetical protein	NA	NA	0.00132457	1	-0.0284	1	NA	NA
chrEMRSA15:85765:G:C	putative lipoprotein	0	1	0.000451087	1	-0.00363	1	group_12173	Type I restriction-modification system,specificity subunit S	NA	NA	0.00132457	1	-0.0284	1	NA	NA
chrEMRSA15:85765:G:T	putative lipoprotein	0	1	0.0021201	1	-0.0223	1	group_12174	hypothetical protein	NA	NA	0.00132457	1	-0.0284	1	NA	NA
chrEMRSA15:85765:G:A	putative lipoprotein	0	1	0.000401911	1	-0.0675	1	group_12175	Adenylate and Guanylate cyclase catalytic domain	NA	NA	0.00132457	1	-0.0284	1	NA	NA
chrEMRSA15:85766:A:G	putative lipoprotein	0	1	0.000268581	1	-0.000317	1	group_12176	hypothetical protein	NA	NA	0.000485257	1	-7.57e-05	1	NA	NA
chrEMRSA15:85775:G:A	putative lipoprotein	0	1	-4.64799e-05	1	-0.000764	1	group_12177	hypothetical protein	0	1	9.40669e-05	1	-1.73e-05	1	NA	NA
chrEMRSA15:85783:G:A	putative lipoprotein	0.296	1	0.00304421	1	-4.05e-05	1	group_12178	resolvase	0	1	9.40669e-05	1	-1.73e-05	1	NA	NA
chrEMRSA15:85786:G:A	putative lipoprotein	0.2665	1	0.00391707	1	-0.00658	1	group_12179	hypothetical protein	0	1	9.40669e-05	1	-1.73e-05	1	NA	NA
chrEMRSA15:85788:A:G	putative lipoprotein	0	1	0.000609811	1	-0.00535	1	group_12180	hypothetical protein	0	1	9.40669e-05	1	-1.73e-05	1	NA	NA
chrEMRSA15:85795:A:T	putative lipoprotein	0	1	0.00215375	1	-0.0274	1	group_12181	single-stranded DNA-binding protein	0	1	9.40669e-05	1	-1.73e-05	1	NA	NA
chrEMRSA15:85795:A:G	putative lipoprotein	0	1	-0.000551957	1	0.00095	1	group_12182	hypothetical protein	0	1	9.40669e-05	1	-1.73e-05	1	NA	NA
chrEMRSA15:85810:G:A	putative lipoprotein	0	1	0.000343621	1	-0.00494	1	group_12183	hypothetical protein	0	1	9.40669e-05	1	-1.73e-05	1	NA	NA
chrEMRSA15:85816:C:T	putative lipoprotein	0	1	0.000631092	1	-0.00695	1	group_12184	extracellular protein	0	1	9.40669e-05	1	-1.73e-05	1	NA	NA
chrEMRSA15:85816:C:G	putative lipoprotein	NA	NA	0	1	NA	NA	group_12185	hypothetical protein	0	1	9.40669e-05	1	-1.73e-05	1	NA	NA
chrEMRSA15:85816:C:A	putative lipoprotein	NA	NA	0	1	NA	NA	group_12186	hypothetical protein	0	1	9.40669e-05	1	-1.73e-05	1	NA	NA
chrEMRSA15:85817:T:A	putative lipoprotein	7.624	1	-0.0032093	1	0.0265	1	group_12187	hypothetical protein	0	1	9.40669e-05	1	-1.73e-05	1	NA	NA
chrEMRSA15:85819:T:A	putative lipoprotein	3.024	1	-0.0033722	1	0.0245	1	group_12188	hypothetical protein	0	1	9.40669e-05	1	-1.73e-05	1	NA	NA
chrEMRSA15:85819:T:G	putative lipoprotein	NA	NA	0	1	NA	NA	group_12189	hypothetical protein	0	1	9.40669e-05	1	-1.73e-05	1	NA	NA
chrEMRSA15:85822:A:T	putative lipoprotein	0	1	0.000381461	1	-0.00226	1	group_12190	hypothetical protein	0	1	9.40669e-05	1	-1.73e-05	1	NA	NA
chrEMRSA15:85822:A:G	putative lipoprotein	0	1	-0.000435439	1	-0.0115	1	group_12191	replication-associated protein	0	1	9.40669e-05	1	-1.73e-05	1	NA	NA
chrEMRSA15:85834:T:C	putative lipoprotein	10.49	1	-0.00544008	1	0.0976	1	group_12192	hypothetical protein	0	1	9.40669e-05	1	-1.73e-05	1	NA	NA
chrEMRSA15:85838:T:C	putative lipoprotein	NA	1	-0.00541128	1	0.0645	1	group_12193	hypothetical protein	0	1	9.40669e-05	1	-1.73e-05	1	NA	NA
chrEMRSA15:85841:G:A	putative lipoprotein	0.4038	1	0.000560741	1	-0.00714	1	traK_2	transfer complex protein TraK	0	1	9.40669e-05	1	-1.73e-05	1	NA	NA
chrEMRSA15:85843:C:T	putative lipoprotein	0.8584	1	0.00013376	1	-0.00121	1	group_12195	hypothetical protein	0	1	9.40669e-05	1	-1.73e-05	1	NA	NA
chrEMRSA15:85846:A:C	putative lipoprotein	0	1	0.00397391	1	-0.0237	1	group_12196	hypothetical protein	0	1	9.40669e-05	1	-1.73e-05	1	NA	NA
chrEMRSA15:85849:C:T	putative lipoprotein	0	1	0.000378518	1	-4.74e-05	1	group_12197	hypothetical protein	0	1	9.40669e-05	1	-1.73e-05	1	NA	NA
chrEMRSA15:85853:A:G	putative lipoprotein	100.4	0.00377025	-0.00188824	1	0.0492	1	traE_2	transfer complex protein TraE	0	1	9.40669e-05	1	-1.73e-05	1	NA	NA
chrEMRSA15:85855:A:C	putative lipoprotein	0	1	3.20861e-05	1	-5.85e-06	1	group_12199	hypothetical protein	0	1	9.40669e-05	1	-1.73e-05	1	NA	NA
chrEMRSA15:85855:A:T	putative lipoprotein	NA	NA	-7.30053e-05	1	NA	NA	group_122	Serine-aspartate repeat-containing protein D	0	1	-4.4131e-05	1	-0.00313	1	NA	NA
chrEMRSA15:85870:C:A	putative lipoprotein	0	1	0.00105827	1	-0.121	1	traG_2	transfer complex protein TraG	0	1	9.40669e-05	1	-1.73e-05	1	NA	NA
chrEMRSA15:85873:A:G	putative lipoprotein	NA	NA	0.00017858	1	-6.04e-08	1	group_12201	phage protein	0	1	0.0007108	1	-0.00876	1	NA	NA
chrEMRSA15:85882:G:A	putative lipoprotein	0	1	0.000105675	1	-1.01e-05	1	group_1221	dUTP pyrophosphatase	0	1	0.00126131	1	-0.0144	1	NA	NA
chrEMRSA15:85897:T:C	putative lipoprotein	0.9878	1	-0.000779106	1	-0.00287	1	group_12234	Integral membrane protein	0	1	0.000389465	1	-0.00655	1	NA	NA
chrEMRSA15:85907:G:A	putative lipoprotein	NA	NA	4.6838e-05	1	-5.91e-06	1	group_1228	deoxyuridine 5'-triphosphate nucleotidohydrolase	0	1	0.000387812	1	-0.00274	1	NA	NA
chrEMRSA15:85909:G:T	putative lipoprotein	NA	NA	-0.000416084	1	-1.27e-05	1	group_1229	dUTP pyrophosphatase	0	1	0.000387812	1	-0.00274	1	NA	NA
chrEMRSA15:85910:C:A	putative lipoprotein	NA	NA	5.57374e-05	1	-0.000312	1	group_1230	dUTP pyrophosphatase	0	1	0.000673774	1	-0.0115	1	NA	NA
chrEMRSA15:85915:A:T	putative lipoprotein	0.3922	1	0.00155094	1	-0.00863	1	group_1231	deoxyuridine 5'-triphosphate nucleotidohydrolase	0	1	0.000673774	1	-0.0115	1	NA	NA
chrEMRSA15:85921:C:A	putative lipoprotein	NA	NA	0.00222211	1	-0.000992	1	lspA_2	lipoprotein signal peptidase	0	1	2.1252e-05	1	-0.00383	1	NA	NA
chrEMRSA15:85921:C:T	putative lipoprotein	0.3712	1	0.00273502	1	-0.0291	1	plsY_1	Acyl-phosphate:glycerol-3-phosphate O-acyltransferase PlsY	0	1	0.000167335	1	-0.00534	1	NA	NA
chrEMRSA15:85924:A:G	putative lipoprotein	NA	NA	0.00334281	1	-0.000353	1	group_1239	transposase, putative	0	1	0.000130144	1	-0.0124	1	NA	NA
chrEMRSA15:85924:A:C	putative lipoprotein	NA	NA	0	1	NA	NA	group_1241	transposase, putative	0	1	4.26923e-05	1	-2.97e-05	1	NA	NA
chrEMRSA15:85928:G:T	putative lipoprotein	NA	NA	0.000284214	1	-0.0544	1	group_1255	putative staphylococcal tandem lipoprotein	0	1	0.000510149	1	-0.0284	1	NA	NA
chrEMRSA15:85930:G:T	putative lipoprotein	NA	NA	0.000174071	1	-8.94e-05	1	group_126	serine-aspartate repeat-containing protein D	0	1	0.000116848	1	-0.00574	1	NA	NA
chrEMRSA15:85940:C:T		0.9204	1	-0.00222428	1	-0.000351	1	group_128	putative surface anchored protein	NA	1	-0.00102205	1	0.00704	1	NA	NA
chrEMRSA15:85940:C:A		NA	NA	0	1	NA	NA	group_1281	putative biofilm-associated protein	0	1	0.000354645	1	-0.000891	1	NA	NA
chrEMRSA15:85943:ca:c		NA	NA	0.00469427	1	-0.0111	1	group_1284	hypothetical protein	0	1	0.00025607	1	-1.33e-05	1	NA	NA
chrEMRSA15:85947:G:T		NA	NA	0.00300381	1	-0.0378	1	group_1286	hypothetical protein	0	1	0.000216185	1	-0.000725	1	NA	NA
chrEMRSA15:85950:T:A		1.08	1	-0.00535553	1	0.00661	1	group_1289	hypothetical protein	0	1	0.000204563	1	-0.00488	1	NA	NA
chrEMRSA15:85952:C:A		0.6255	1	0.00447953	1	-0.0107	1	group_1298	hypothetical protein	0	1	0.000530131	1	-0.0242	1	NA	NA
chrEMRSA15:85952:C:G		NA	NA	0.00135623	1	0.0398	1	group_1300	hypothetical protein	0	1	0.000237401	1	-0.00112	1	NA	NA
chrEMRSA15:85953:C:T		0.1	1	0.00896	1	-0.103	1	group_1305	PVL ORF-50-like family protein	0	1	0.000268815	1	-0.000348	1	NA	NA
chrEMRSA15:85958:G:A		NA	NA	0.000413596	1	-6.71e-05	1	group_1306	PVL ORF-50-like family protein	0	1	0.00053953	1	-0.000509	1	NA	NA
chrEMRSA15:85965:T:C		0.3243	1	0.00044284	1	-0.00152	1	group_131	Serine-aspartate repeat-containing protein E	0	1	0.000119941	1	-3.47e-05	1	NA	NA
chrEMRSA15:85965:T:A		NA	NA	0	1	NA	NA	group_1310	PVL ORF-50-like family protein	0	1	0.000348418	1	-0.00314	1	NA	NA
chrEMRSA15:85965:T:G		NA	NA	0	1	NA	NA	group_132	Serine-aspartate repeat-containing protein D	NA	NA	-0.000180033	1	-0.000305	1	NA	NA
chrEMRSA15:85967:T:C		0.3442	1	0.00146227	1	-0.00383	1	group_1320	phage protein	NA	1	-0.0143359	1	1	0.748074	NA	NA
chrEMRSA15:85967:T:A		NA	NA	0	1	NA	NA	group_1328	phage protein	0	1	0.00121004	1	-0.000406	1	NA	NA
chrEMRSA15:85968:G:A		NA	NA	-0.0155019	1	0.921	1	group_1333	phage protein	0	1	0.000143812	1	-8.85e-05	1	NA	NA
chrEMRSA15:85971:A:T		0.4143	1	0.00300338	1	-0.00693	1	sdrD_3	serine-aspartate repeat-containing protein D	NA	NA	0.000242857	1	-0.000296	1	NA	NA
chrEMRSA15:85971:A:G		NA	NA	0	1	NA	NA	group_1341	competence protein ComEC	0	1	0.00078978	1	-0.00541	1	NA	NA
chrEMRSA15:85971:A:C		NA	NA	0	1	NA	NA	group_1343	phospholipase C	0	1	0.00100157	1	-0.0298	1	NA	NA
chrEMRSA15:85974:C:A		NA	NA	0.000801653	1	-0.000935	1	group_1346	truncated 6449-6450 beta-hemolysin	NA	NA	-0.000328177	1	-4.25e-05	1	NA	NA
chrEMRSA15:85981:G:A		0.659	1	-0.00975638	1	0.0399	1	group_135	putative surface anchored protein	NA	NA	0.000242857	1	-0.000296	1	NA	NA
chrEMRSA15:85985:ctgtaaaataa:c		0	1	0.00573926	1	-0.0125	1	group_1355	phospholipase C	0	1	-0.000374134	1	-0.000162	1	NA	NA
chrEMRSA15:86030:G:T		0	1	6.82952e-06	1	-0.000318	1	group_1363	phage tail fiber protein	0	1	0.000363238	1	-0.00289	1	NA	NA
chrEMRSA15:86042:A:G	putative regulatory protein	NA	NA	0.00160042	1	-0.0367	1	group_1364	Tail fiber protein	0	1	-4.826e-05	1	-1.24e-05	1	NA	NA
chrEMRSA15:86059:G:A	putative regulatory protein	0	1	0.00253112	1	-0.0221	1	group_1366	phage tail fiber protein	0	1	-0.000614181	1	-0.0182	1	NA	NA
chrEMRSA15:86065:A:G	putative regulatory protein	0	1	0.000206477	1	-9.71e-05	1	group_1367	phage tail fiber protein	0	1	-0.000614181	1	-0.0182	1	NA	NA
chrEMRSA15:86072:G:A	putative regulatory protein	0	3.39877e-44	0.0338734	1	-0.816	1	group_1368	phage tail fiber protein	0	1	0.000249999	1	-0.00317	1	NA	NA
chrEMRSA15:86075:T:C	putative regulatory protein	0	3.39877e-44	0.0340557	1	-0.813	1	group_1371	phage tail fiber protein	0	1	-0.000222654	1	-0.00164	1	NA	NA
chrEMRSA15:86075:T:G	putative regulatory protein	NA	NA	0	1	NA	NA	group_1373	Repetitive hypothetical protein	NA	1	-0.00393494	1	0.0734	1	NA	NA
chrEMRSA15:86075:T:A	putative regulatory protein	NA	NA	0	1	NA	NA	group_1376	Repetitive hypothetical protein	NA	1	-0.0135281	1	0.999	1.46808e-06	NA	NA
chrEMRSA15:86079:T:C	putative regulatory protein	0	3.39877e-44	0.0311157	1	-0.811	1	group_138	Serine-aspartate repeat-containing protein D	NA	NA	9.34356e-05	1	-0.0246	1	NA	NA
chrEMRSA15:86080:C:T	putative regulatory protein	90.21	2.71612e-07	-0.0596883	1	0.222	1	group_1386	lipoprotein	0	1	0.000115543	1	-0.00018	1	NA	NA
chrEMRSA15:86093:G:A	putative regulatory protein	0	1	0.00300478	1	-0.149	1	group_1388	staphylococcal tandem lipoprotein	0	1	0.00198148	1	-0.00342	1	NA	NA
chrEMRSA15:86098:A:G	putative regulatory protein	NA	NA	0.00222818	1	-0.0408	1	sdrD_1	serine-aspartate repeat-containing protein D	NA	NA	9.34356e-05	1	-0.0246	1	NA	NA
chrEMRSA15:86100:G:A	putative regulatory protein	0.03306	3.51419e-10	0.0238718	1	-0.135	1	group_1392	staphylococcal tandem lipoprotein	0	1	0.00284578	1	-0.0208	1	NA	NA
chrEMRSA15:86113:G:T	putative regulatory protein	0	1	0.00102133	1	-0.00489	1	group_1393	staphylococcal tandem lipoprotein	0	1	0.00217203	1	-0.00647	1	NA	NA
chrEMRSA15:86129:T:G	putative regulatory protein	0	1	-9.17106e-05	1	-0.00854	1	group_1395	staphylococcal tandem lipoprotein	0	1	0.00174347	1	-0.00332	1	NA	NA
chrEMRSA15:86134:C:A	putative regulatory protein	0	1	0.000595201	1	-0.00141	1	group_1396	staphylococcal tandem lipoprotein	0	1	0.00206537	1	-0.00874	1	NA	NA
chrEMRSA15:86135:G:A	putative regulatory protein	0.4283	1	0.0195147	1	-0.279	1	group_14	transposase for IS1272	0	1	0.000362886	1	-0.00332	1	NA	NA
chrEMRSA15:86135:G:T	putative regulatory protein	NA	NA	0	1	NA	NA	group_1416	terminase, superantigen-encoding pathogenicity islands SaPI	0	1	0.000100878	1	-2.24e-05	1	NA	NA
chrEMRSA15:86135:G:C	putative regulatory protein	NA	NA	0	1	NA	NA	group_1426	pathogenicity island protein	0	1	0.00078978	1	-0.00541	1	NA	NA
chrEMRSA15:86138:C:T	putative regulatory protein	0.01045	1	0.00265367	1	-0.171	1	group_1439	transposase	0	1	5.00881e-05	1	-1.39e-05	1	NA	NA
chrEMRSA15:86151:A:C	putative regulatory protein	NA	NA	0.000970769	1	0.129	1	repC_2	replication initiation protein	NA	1	-0.00393494	1	0.0734	1	NA	NA
chrEMRSA15:86156:T:C	putative regulatory protein	0	3.39877e-44	0.020961	1	-0.877	1	group_1469	replication initiation protein	NA	NA	0.000107327	1	-4.48e-05	1	NA	NA
chrEMRSA15:86160:A:T	putative regulatory protein	NA	NA	-0.0155019	1	0.921	1	group_1479	Putative polyribitolphosphotransferase	0	1	3.06932e-05	1	-0.000297	1	NA	NA
chrEMRSA15:86161:C:T	putative regulatory protein	0	1	0.0014316	1	-0.0115	1	group_148	Fibronectin binding protein FnbB	NA	NA	-0.000256603	1	-2.51e-06	1	NA	NA
chrEMRSA15:86162:G:A	putative regulatory protein	NA	NA	0.00375211	1	-0.0556	1	group_1480	Putative polyribitolphosphotransferase	0	1	0.00060666	1	-0.000448	1	NA	NA
chrEMRSA15:86162:G:T	putative regulatory protein	NA	NA	0	1	NA	NA	group_1482	Putative polyribitolphosphotransferase	NA	1	-0.00895133	1	0.3	1	NA	NA
chrEMRSA15:86167:G:A	putative regulatory protein	168.1	5.69993e-40	-0.0317245	1	0.0175	1	group_1504	PVL ORF-50-like family	NA	1	-0.00379542	1	0.0543	1	NA	NA
chrEMRSA15:86169:A:G	putative regulatory protein	NA	NA	0.000864501	1	-0.0133	1	group_1505	PVL ORF-50 family protein	NA	NA	0.000133953	1	-0.000114	1	NA	NA
chrEMRSA15:86170:A:T	putative regulatory protein	NA	NA	0.000864501	1	-0.0133	1	group_1507	PVL ORF-50-like family	0	1	0.000254834	1	-1.33e-05	1	NA	NA
chrEMRSA15:86173:G:A	putative regulatory protein	NA	NA	0.00761421	1	-0.21	1	group_1508	PVL ORF-50 family protein	0	1	3.61307e-05	1	-8.21e-05	1	NA	NA
chrEMRSA15:86173:G:T	putative regulatory protein	0	1	3.98868e-05	1	-0.0154	1	blaZ_2	beta-lactamase	0	1	0.000152162	1	-0.00218	1	NA	NA
chrEMRSA15:86176:G:A	putative regulatory protein	0	1	0.000595201	1	-0.00141	1	group_1525	Membrane lipoprotein	0	1	0.000217482	1	-3.66e-06	1	NA	NA
chrEMRSA15:86177:C:T	putative regulatory protein	NA	NA	0.00339728	1	-0.0954	1	group_1526	putative lipoprotein	0	1	-5.92844e-05	1	-1.5e-05	1	NA	NA
chrEMRSA15:86178:G:T	putative regulatory protein	NA	NA	0.00109399	1	-0.0662	1	group_153	Fibronectin binding protein precursor	NA	NA	-0.000384759	1	-0.000125	1	NA	NA
chrEMRSA15:86180:C:T	putative regulatory protein	NA	NA	0.00252698	1	-0.0413	1	group_1530	putative lipoprotein	NA	NA	-1.33819e-05	1	-0.00043	1	NA	NA
chrEMRSA15:86181:A:G	putative regulatory protein	NA	NA	0.00339728	1	-0.0954	1	group_1534	ABC transporter permease protein	0	1	0.00341767	1	-0.101	1	NA	NA
chrEMRSA15:86189:C:T	putative regulatory protein	NA	NA	0.0115905	1	-0.0409	1	group_1542	Na /H antiporter	0	1	0.000477768	1	-0.00358	1	NA	NA
chrEMRSA15:86189:c:cA	putative regulatory protein	0	1	-0.000122311	1	-0.000459	1	group_1543	Na /H antiporter	NA	1	-0.0150379	2.3766e-05	0.999	1.07643e-14	NA	NA
chrEMRSA15:86195:C:T	putative regulatory protein	NA	NA	0.000864501	1	-0.0133	1	group_1552	hypothetical phage-related protein	0	1	7.30366e-05	1	-0.0165	1	NA	NA
chrEMRSA15:86197:A:G	putative regulatory protein	0	1	0.000576894	1	-0.000101	1	agrA_1	Response regulator of the competence regulon ComE	0	1	-0.000578242	1	-5.64e-06	1	NA	NA
chrEMRSA15:86197:ac:a	putative regulatory protein	0	1	0.000168278	1	-0.000475	1	group_1577	DNA-invertase hin	0	1	0.00060666	1	-0.000448	1	NA	NA
chrEMRSA15:86200:G:A	putative regulatory protein	NA	NA	-2.52891e-05	1	-0.0001	1	group_1586	DNA-invertase hin	0	1	0.000170196	1	-0.00723	1	NA	NA
chrEMRSA15:86201:C:T	putative regulatory protein	0	1.67861e-57	0.021379	1	-0.922	1	group_1588	DNA-invertase hin	0	1	0.000135515	1	-0.000108	1	NA	NA
chrEMRSA15:86211:C:A	putative regulatory protein	0	1	0.0024961	1	-0.0215	1	group_1590	DNA-invertase hin	0	1	0.000257067	1	-0.00327	1	NA	NA
chrEMRSA15:86220:C:T	putative regulatory protein	0	1	0.000103794	1	-0.00125	1	group_1593	DNA-invertase hin	0	1	0.000204563	1	-0.00488	1	NA	NA
chrEMRSA15:86231:T:G	putative regulatory protein	168.1	5.69993e-40	-0.0317245	1	0.0175	1	group_1606	Phage protein	NA	NA	-8.61296e-05	1	-1.9e-05	1	NA	NA
chrEMRSA15:86234:C:T	putative regulatory protein	0	1	0.000272729	1	-0.000982	1	group_1614	Phage protein	0	1	-0.000778495	1	-2.12e-06	1	NA	NA
chrEMRSA15:86242:G:A	putative regulatory protein	0	1	0.000296483	1	-0.000349	1	group_1624	glycerol ester hydrolase; Lipase precursor	NA	1	-0.00393494	1	0.0734	1	NA	NA
chrEMRSA15:86243:T:G	putative regulatory protein	0	1	0.000866864	1	-0.0337	1	group_1625	glycerol ester hydrolase; Lipase precursor	NA	1	-0.00341324	1	0.119	1	NA	NA
chrEMRSA15:86252:A:C	putative regulatory protein	NA	NA	0.00063962	1	-0.0542	1	group_1627	glycerol ester hydrolase; Lipase precursor	NA	1	-0.00219736	1	0.0262	1	NA	NA
chrEMRSA15:86255:C:T	putative regulatory protein	NA	NA	0.00352392	1	-0.122	1	group_1636	phiPVL ORF41-like protein	NA	NA	0.00132457	1	-0.0284	1	NA	NA
chrEMRSA15:86261:G:A	putative regulatory protein	0	1	0.00234289	1	-0.085	1	group_1644	Hypothetical protein	NA	1	-0.00426692	1	0.00233	1	NA	NA
chrEMRSA15:86263:A:C	putative regulatory protein	NA	NA	0.00339728	1	-0.0954	1	group_1648	phiPVL ORF41-like protein	0	1	0.000388075	1	-0.000366	1	NA	NA
chrEMRSA15:86270:A:G	putative regulatory protein	0	5.33926e-45	0.0143465	1	-0.166	1	group_1651	phage protein	0	1	0.00421051	1	-0.226	1	NA	NA
chrEMRSA15:86271:G:T	putative regulatory protein	NA	NA	-0.000136157	1	-0.00016	1	group_1652	phiPVL ORF41-like protein	0	1	-9.43577e-05	1	-0.000305	1	NA	NA
chrEMRSA15:86274:ga:g	putative regulatory protein	NA	NA	0.00084104	1	-0.00294	1	bcgIA_2	BcgI-like restriction enzyme subunit alpha	NA	1	-0.0153433	0.293068	1	2.11717e-07	NA	NA
chrEMRSA15:86290:T:C	putative regulatory protein	0	1	0.00184247	1	-0.378	1	group_1669	Serine protease SplD, putative	0	1	0.000394083	1	-0.033	1	NA	NA
chrEMRSA15:86291:G:T	putative regulatory protein	NA	NA	-0.000427999	1	-0.0504	1	group_167	Phage protein	0	1	0.000323393	1	-0.000432	1	NA	NA
chrEMRSA15:86298:C:T	putative regulatory protein	NA	NA	0.000864501	1	-0.0133	1	group_1689	sugar efflux transporter domain protein	0	1	9.4544e-05	1	-0.000605	1	NA	NA
chrEMRSA15:86324:C:T	putative regulatory protein	0	1	0.0012783	1	-0.000747	1	group_1695	lipase family protein	0	1	0.00106143	1	-0.112	1	NA	NA
chrEMRSA15:86330:C:A	putative regulatory protein	NA	1	-0.00454574	1	0.00803	1	group_1696	lipase family protein	0	1	-5.92844e-05	1	-1.5e-05	1	NA	NA
chrEMRSA15:86331:A:C	putative regulatory protein	0	1	0.000168397	1	-0.000105	1	group_1697	lipase family protein	0	1	-4.40216e-07	1	-2.76e-05	1	NA	NA
chrEMRSA15:86333:A:G	putative regulatory protein	0.02877	1.45942e-14	0.0290857	1	-0.294	1	group_1698	lipase family protein	0	1	0.000459569	1	-0.0129	1	NA	NA
chrEMRSA15:86341:A:G	putative regulatory protein	0	1	0.000574199	1	-2.85e-05	1	group_1708	putative lipoprotein	0	1	7.58388e-05	1	-1.45e-07	1	NA	NA
chrEMRSA15:86347:T:C	putative regulatory protein	0	1	0.000708975	1	-0.00395	1	group_1709	putative lipoprotein	0	1	9.73295e-05	1	-8.73e-08	1	NA	NA
chrEMRSA15:86363:A:C	putative regulatory protein	0	1	0.000458783	1	-0.000738	1	group_1710	putative lipoprotein	0	1	9.73295e-05	1	-8.73e-08	1	NA	NA
chrEMRSA15:86369:G:A	putative regulatory protein	NA	NA	0.0047924	1	-0.0585	1	group_1717	imidazoleglycerol-phosphate dehydratase	0	1	0.000137067	1	-4.76e-05	1	NA	NA
chrEMRSA15:86379:C:T	putative regulatory protein	NA	NA	0.00145154	1	-0.0515	1	group_1718	imidazoleglycerol-phosphate dehydratase	0	1	0.0021808	1	-0.0229	1	NA	NA
chrEMRSA15:86381:T:C	putative regulatory protein	0	1	-0.00861137	1	-0.36	1	group_172	phage protein	NA	1	-0.00678713	1	0.147	1	NA	NA
chrEMRSA15:86384:T:C	putative regulatory protein	0.01639	2.04487e-12	0.0323798	1	-0.204	1	group_1720	imidazoleglycerol-phosphate dehydratase	NA	NA	-0.0120805	1	0.934	1	NA	NA
chrEMRSA15:86388:C:T	putative regulatory protein	0	1	2.24814e-05	1	-0.0004	1	group_1725	[Genomic island nu Sa beta2]	0	1	-5.36344e-05	1	-0.000655	1	NA	NA
chrEMRSA15:86426:G:C	putative regulatory protein	29.74	6.14868e-06	-0.0233449	1	0.00209	1	group_1730	hypothetical protein	NA	1	-0.00219736	1	0.0262	1	NA	NA
chrEMRSA15:86426:G:A	putative regulatory protein	NA	NA	0.00145154	1	-0.0515	1	group_1731	hypothetical protein	0	1	0.000193322	1	-0.000925	1	NA	NA
chrEMRSA15:86432:G:A	putative regulatory protein	NA	NA	0.00286701	1	0.0712	1	group_1736	hypothetical protein	0	1	0.000106543	1	-0.0127	1	NA	NA
chrEMRSA15:86435:G:A	putative regulatory protein	NA	NA	0.00824245	1	-0.0627	1	group_1737	hypothetical protein	0	1	0.000175473	1	-6.64e-05	1	NA	NA
chrEMRSA15:86450:T:C	putative regulatory protein	NA	NA	-0.0120739	1	0.934	1	group_1738	hypothetical protein	0	1	0.000324033	1	-0.00169	1	NA	NA
chrEMRSA15:86459:C:T	putative regulatory protein	90.21	2.71612e-07	-0.0596883	1	0.222	1	group_1739	hypothetical protein	0	1	0.000130144	1	-0.0124	1	NA	NA
chrEMRSA15:86462:G:A	putative regulatory protein	0	1	3.98868e-05	1	-0.0154	1	group_1742	IS1272 transposase	NA	NA	0.000696594	1	-0.000106	1	NA	NA
chrEMRSA15:86463:C:T	putative regulatory protein	0	1	0.000535326	1	-0.000582	1	group_1747	IS1272 transposase	0	1	0.000277212	1	-0.00368	1	NA	NA
chrEMRSA15:86465:T:A	putative regulatory protein	NA	NA	0.00341014	1	-0.0616	1	group_177	Phage protein	0	1	0.00111682	1	-0.000205	1	NA	NA
chrEMRSA15:86486:T:C	putative regulatory protein	NA	NA	0.000101466	1	-1.6e-05	1	group_1770	lipoprotein	NA	NA	0.00104675	1	-0.00138	1	NA	NA
chrEMRSA15:86489:C:T	putative regulatory protein	NA	NA	0.00339728	1	-0.0954	1	group_1772	Membrane lipoprotein	0	1	0.000281637	1	-5.72e-05	1	NA	NA
chrEMRSA15:86499:G:A	putative regulatory protein	NA	NA	0.00341014	1	-0.0616	1	group_1774	Staphylococcal tandem lipoprotein	0	1	0.000594662	1	-0.00315	1	NA	NA
chrEMRSA15:86504:A:G	putative regulatory protein	NA	NA	0.00252698	1	-0.0413	1	group_1775	putative lipoprotein	NA	NA	9.053e-05	1	NA	NA	NA	NA
chrEMRSA15:86510:T:C	putative regulatory protein	NA	NA	0.00345485	1	-0.0646	1	group_1776	Membrane lipoprotein	0	1	-0.000295676	1	-3.21e-06	1	NA	NA
chrEMRSA15:86528:C:T	putative regulatory protein	NA	NA	-0.0120739	1	0.934	1	group_1789	SLT orf 488-like protein	0	1	0.000123775	1	-0.00745	1	NA	NA
chrEMRSA15:86536:A:G	putative regulatory protein	0	1	0.00111272	1	-0.000205	1	group_1790	SLT orf 488-like protein	0	1	0.000123775	1	-0.00745	1	NA	NA
chrEMRSA15:86541:C:T	putative regulatory protein	0	1	0.000314283	1	-0.00458	1	group_1792	SLT orf 488-like protein	0	1	0.000348418	1	-0.00314	1	NA	NA
chrEMRSA15:86547:G:T	putative regulatory protein	2.63	1	-0.00172025	1	0.13	1	group_1794	SLT orf 488-like protein	0	1	0.000214721	1	-0.00298	1	NA	NA
chrEMRSA15:86549:C:T	putative regulatory protein	0.04346	2.64917e-12	0.0224615	1	-0.288	1	group_1798	SLT orf 488-like protein	0	1	0.000273828	1	-0.000514	1	NA	NA
chrEMRSA15:86561:G:A	putative regulatory protein	0.04346	2.64917e-12	0.0184742	1	-0.288	1	group_1800	SLT orf 488-like protein	0	1	0.000387812	1	-0.00274	1	NA	NA
chrEMRSA15:86576:T:C	putative regulatory protein	0.04346	2.64917e-12	0.0161778	1	-0.286	1	group_1802	SLT orf 488-like protein	0	1	0.00019797	1	-0.000474	1	NA	NA
chrEMRSA15:86579:T:A	putative regulatory protein	0	1	0.00141	1	-0.0475	1	group_1803	putative phage tail protein	0	1	9.23731e-05	1	-0.00703	1	NA	NA
chrEMRSA15:86581:G:C	putative regulatory protein	0	1	0.00300478	1	-0.149	1	group_1804	SLT orf 488-like protein	0	1	0.000277212	1	-0.00368	1	NA	NA
chrEMRSA15:86584:G:A	putative regulatory protein	0	1	0.000648172	1	-0.00658	1	group_1805	SLT orf 488-like protein	0	1	0.000110663	1	-7.31e-05	1	NA	NA
chrEMRSA15:86584:G:T	putative regulatory protein	NA	NA	0	1	NA	NA	group_1806	SLT orf 488-like protein	0	1	0.000110663	1	-7.31e-05	1	NA	NA
chrEMRSA15:86587:C:A	putative regulatory protein	0	1	0.00089356	1	-0.0293	1	group_1807	SLT orf 488-like protein	0	1	0.000586217	1	-0.032	1	NA	NA
chrEMRSA15:86613:G:A	putative regulatory protein	0.01421	6.8699e-17	0.0424412	1	-0.402	1	group_1808	SLT orf 488-like protein	0	1	0.000586217	1	-0.032	1	NA	NA
chrEMRSA15:86633:A:G	putative regulatory protein	0	1	0.000857866	1	-0.0241	1	group_1811	SLT orf 488-like protein	0	1	0.000448315	1	-0.00228	1	NA	NA
chrEMRSA15:86639:G:T	putative regulatory protein	0.05	2.35206e-08	0.0199222	1	-0.00444	1	group_1814	major facilitator superfamily protein	NA	1	-0.00373266	1	0.119	1	NA	NA
chrEMRSA15:86639:G:A	putative regulatory protein	0	1.91769e-20	-0.00896395	1	-0.387	1	group_1815	Phospholipid-binding protein	0	1	0.000914503	1	-0.00572	1	NA	NA
chrEMRSA15:86646:T:C	putative regulatory protein	NA	NA	-0.0120739	1	0.934	1	group_1816	major facilitator superfamily protein	NA	1	-0.00767314	1	0.208	1	NA	NA
chrEMRSA15:86664:G:A	putative regulatory protein	0	1	0.000414891	1	-0.000226	1	group_1817	major facilitator superfamily protein	NA	1	-0.000560426	1	0.00544	1	NA	NA
chrEMRSA15:86684:G:A	putative regulatory protein	0	1	-0.000781666	1	-0.296	1	aldH_3	Aldehyde dehydrogenase	0	1	0.0001359	1	-0.000506	1	NA	NA
chrEMRSA15:86690:C:T	putative regulatory protein	NA	NA	-0.0120739	1	0.934	1	group_1824	hydrolase	NA	NA	9.34356e-05	1	-0.0246	1	NA	NA
chrEMRSA15:86693:A:G	putative regulatory protein	NA	NA	0.000864501	1	-0.0133	1	group_1835	N-acetylmuramoyl-L-alanine amidase	NA	NA	-0.00053462	1	-6.12e-05	1	NA	NA
chrEMRSA15:86702:G:C	putative regulatory protein	0.05	2.35206e-08	0.0229218	1	-0.00812	1	lytN_1	cell wall hydrolase	0	1	0.0001359	1	-0.000506	1	NA	NA
chrEMRSA15:86714:T:A	putative regulatory protein	0	1	0.000957419	1	-0.0224	1	group_1838	cell wall hydrolase	0	1	0.00078978	1	-0.00541	1	NA	NA
chrEMRSA15:86720:G:A	putative regulatory protein	NA	NA	0.00223351	1	-0.0287	1	group_1845	lipoprotein	NA	NA	-0.000438132	1	-0.0504	1	NA	NA
chrEMRSA15:86722:A:G	putative regulatory protein	0	1	7.16532e-05	1	-3e-05	1	group_1846	staphylococcal tandem lipoprotein	NA	NA	0.000133953	1	-0.000114	1	NA	NA
chrEMRSA15:86752:C:A	putative regulatory protein	0	1	0.00120609	1	-0.000406	1	rlp_1	RGD-containing lipoprotein	0	1	9.87811e-05	1	-0.00049	1	NA	NA
chrEMRSA15:86783:G:A	putative regulatory protein	0.03306	3.51419e-10	0.0297006	1	-0.0229	1	group_1866	RGD-containing lipoprotein	NA	NA	6.57517e-05	1	-6.22e-05	1	NA	NA
chrEMRSA15:86807:T:C	putative regulatory protein	0	1	0.000874911	1	-1.94e-05	1	group_187	Phage protein	NA	1	-1.44672e-05	1	0.00233	1	NA	NA
chrEMRSA15:86810:G:A	putative regulatory protein	3.403	1	-0.0176193	1	-0.289	1	group_1872	DNA polymerase	0	1	4.44681e-05	1	-6.51e-05	1	NA	NA
chrEMRSA15:86816:C:A	putative regulatory protein	0	1	-4.41343e-05	1	-0.00313	1	group_1883	AraC family transcriptional regulator	NA	1.21127e-09	-0.0132724	1	0.495	1	NA	NA
chrEMRSA15:86825:T:C	putative regulatory protein	1.055	1	0.00141888	1	0.000697	1	group_1886	oxidoreductase of aldo/keto reductase family, subgroup 1	NA	NA	-2.26017e-05	1	-5.45e-06	1	NA	NA
chrEMRSA15:86825:T:A	putative regulatory protein	NA	NA	0	1	NA	NA	group_1887	oxidoreductase of aldo/keto reductase family, subgroup 1	NA	NA	-5.73398e-05	1	-4.32e-06	1	NA	NA
chrEMRSA15:86828:A:G	putative regulatory protein	NA	7.30245e-10	-0.0258985	1	0.0042	1	group_1888	oxidoreductase of aldo/keto reductase family, subgroup 1	NA	NA	-0.000104106	1	-6.83e-06	1	NA	NA
chrEMRSA15:86828:A:C	putative regulatory protein	NA	NA	0	1	NA	NA	group_1889	oxidoreductase of aldo/keto reductase family, subgroup 1	NA	NA	0.000215527	1	-3.96e-06	1	NA	NA
chrEMRSA15:86828:A:T	putative regulatory protein	NA	NA	0	1	NA	NA	group_1890	oxidoreductase of aldo/keto reductase family, subgroup 1	0	1	4.99591e-05	1	-0.000186	1	NA	NA
chrEMRSA15:86834:G:T	putative regulatory protein	NA	NA	0.00262383	1	-0.0167	1	group_1897	phage antirepressor protein	NA	1	-0.00711523	1	0.415	1	NA	NA
chrEMRSA15:86835:G:T	putative regulatory protein	NA	1.01709e-44	-0.0187172	1	0.0139	1	group_1899	anti repressor	0	1	0.00124325	1	-0.0278	1	NA	NA
chrEMRSA15:86835:G:A	putative regulatory protein	0	1	0.000332962	1	-0.00155	1	group_1902	putative anti repressor	0	1	0.000709492	1	-0.0662	1	NA	NA
chrEMRSA15:86836:C:T	putative regulatory protein	2.065	1	-0.0110943	1	0.0119	1	group_1905	phage antirepressor protein	0	1	0.000100878	1	-2.24e-05	1	NA	NA
chrEMRSA15:86844:A:G	putative regulatory protein	0.01639	2.04487e-12	0.026071	1	-0.257	1	dapE_2	succinyl-diaminopimelate desuccinylase	NA	NA	-0.000256389	1	-0.000115	1	NA	NA
chrEMRSA15:86846:T:C	putative regulatory protein	0	1	0.00300478	1	-0.149	1	group_1922	putative lipoprotein	0	1	0.000505538	1	-0.018	1	NA	NA
chrEMRSA15:86871:C:T	putative regulatory protein	NA	NA	0.00341014	1	-0.0616	1	group_1944	prophage endopeptidase tail family protein	0	1	0.000109808	1	-6.61e-05	1	NA	NA
chrEMRSA15:86874:T:A	putative regulatory protein	NA	NA	0.00213359	1	-0.124	1	group_1947	prophage endopeptidase tail family protein	0	1	0.000433712	1	-6.6e-06	1	NA	NA
chrEMRSA15:86880:G:T	putative regulatory protein	0	1	0.000376647	1	-0.000209	1	group_1948	prophage endopeptidase tail family protein	0	1	2.97856e-05	1	-1.85e-07	1	NA	NA
chrEMRSA15:86880:G:A	putative regulatory protein	0	1	0.00300478	1	-0.149	1	group_1950	prophage endopeptidase tail family protein	0	1	8.05483e-05	1	-9.28e-06	1	NA	NA
chrEMRSA15:86885:C:T	putative regulatory protein	0	1	0.00028415	1	-0.00105	1	group_1968	lipoprotein, putative	0	1	0.000858138	1	-0.0241	1	NA	NA
chrEMRSA15:86892:G:A	putative regulatory protein	0	1	6.5548e-05	1	-0.0019	1	group_1974	pathogenicity island protein	0	1	0.000914503	1	-0.00572	1	NA	NA
chrEMRSA15:86903:T:C	putative regulatory protein	NA	NA	-0.0169065	1	0.0721	1	group_1975	pathogenicity island protein	NA	NA	-0.000267481	1	-3e-06	1	NA	NA
chrEMRSA15:86906:C:T	putative regulatory protein	0.02228	1.00096e-11	0.03194	1	-0.225	1	group_1981	pathogenicity island protein	0	1	-0.000729564	1	-0.000751	1	NA	NA
chrEMRSA15:86908:T:A	putative regulatory protein	0	1	0.000829058	1	-0.00205	1	group_1983	oligopeptide ABC superfamily ATP binding cassette transporter, ABC protein	0	1	-0.000119314	1	-0.00051	1	NA	NA
chrEMRSA15:86913:G:A	putative regulatory protein	0	1	0.000599337	1	-6.26e-05	1	group_1984	Oligopeptide transport ATP-binding protein oppF	0	1	0.000228711	1	-0.00339	1	NA	NA
chrEMRSA15:86913:G:T	putative regulatory protein	0	1	0.00100222	1	-0.0135	1	group_1985	oligopeptide ABC superfamily ATP binding cassette transporter, ABC protein	0	1	0.000311658	1	-0.000335	1	NA	NA
chrEMRSA15:86916:A:C	putative regulatory protein	0	1	0.000169574	1	-0.00181	1	group_1986	oligopeptide ABC superfamily ATP binding cassette transporter, ABC protein	0	1	-0.000167458	1	-0.000313	1	NA	NA
chrEMRSA15:86923:A:C	putative regulatory protein	0	1	0.000622057	1	-0.00491	1	group_1987	oligopeptide ABC superfamily ATP binding cassette transporter, ABC protein	0	1	0.000381807	1	-0.000318	1	NA	NA
chrEMRSA15:86925:A:G	putative regulatory protein	89.28	2.42426e-43	-0.0988869	1	0.0334	1	group_1993	arsenical pump membrane protein	0	1	0.000346768	1	-0.0088	1	NA	NA
chrEMRSA15:86930:C:T	putative regulatory protein	NA	NA	-0.0120739	1	0.934	1	group_1995	arsenical pump membrane protein	0	1	0.000165971	1	-0.000319	1	NA	NA
chrEMRSA15:86936:A:G	putative regulatory protein	NA	NA	-0.0120739	1	0.934	1	group_20	putative transposase	NA	NA	-8.31118e-05	1	-3.25e-07	1	NA	NA
chrEMRSA15:86943:G:A	putative regulatory protein	44.89	1.00096e-11	-0.0851882	1	0.264	1	group_200	phage protein	NA	1	-0.00369924	1	0.0217	1	NA	NA
chrEMRSA15:86943:G:T	putative regulatory protein	NA	NA	0.00339728	1	-0.0954	1	group_2000	arsenical pump membrane protein	0	1	0.000277212	1	-0.00368	1	NA	NA
chrEMRSA15:86943:G:C	putative regulatory protein	NA	NA	0	1	NA	NA	group_2001	arsenical pump membrane protein	0	1	0.000140862	1	-0.0147	1	NA	NA
chrEMRSA15:86949:A:C	putative regulatory protein	0.2168	1	0.0365313	1	-0.0463	1	group_2002	arsenical pump membrane protein	0	1	0.0011254	1	-0.00655	1	NA	NA
chrEMRSA15:86949:A:T	putative regulatory protein	6.167	1	-0.0127328	1	0.239	1	group_2006	acetyltransferase (GNAT) family protein	NA	1	-0.00407266	1	0.0852	1	NA	NA
chrEMRSA15:86949:A:G	putative regulatory protein	NA	NA	0	1	NA	NA	group_2008	acetyltransferase (GNAT) family protein	NA	1	-0.00767314	1	0.208	1	NA	NA
chrEMRSA15:86956:C:A	putative regulatory protein	NA	NA	0.00173011	1	-0.0476	1	group_201	phage protein	NA	1	-0.00640644	1	0.324	1	NA	NA
chrEMRSA15:86956:C:T	putative regulatory protein	NA	NA	9.47108e-05	1	-0.0246	1	group_2011	acetyltransferase (GNAT) family protein	NA	1	-0.00736064	1	0.239	1	NA	NA
chrEMRSA15:86957:T:C	putative regulatory protein	NA	1	-0.0462085	1	0.0925	1	group_2012	PV83 orf 27-like protein	0	1	0.000477578	1	-0.0259	1	NA	NA
chrEMRSA15:86957:T:A	putative regulatory protein	0	1	-0.000513463	1	-0.000711	1	group_2021	membrane protein	0	1	0.000227685	1	-0.000581	1	NA	NA
chrEMRSA15:86963:A:C	putative regulatory protein	NA	1	-0.0176278	1	0.00258	1	group_2023	membrane protein	0	1	0.000191302	1	-0.000374	1	NA	NA
chrEMRSA15:86963:A:T	putative regulatory protein	NA	NA	0	1	NA	NA	group_203	phage protein	NA	1	-0.00662712	1	0.127	1	NA	NA
chrEMRSA15:86963:A:G	putative regulatory protein	NA	NA	0	1	NA	NA	group_2032	putative DNA helicase	0	1	0.000773599	1	-0.00297	1	NA	NA
chrEMRSA15:86969:A:C	putative regulatory protein	NA	NA	0.000864501	1	-0.0133	1	group_204	phage protein	NA	1	-0.00219736	1	0.0262	1	NA	NA
chrEMRSA15:86973:C:T	putative regulatory protein	0	1	-0.000714885	1	-3.18e-06	1	group_205	Phage protein	NA	1	-0.00219736	1	0.0262	1	NA	NA
chrEMRSA15:86975:A:G	putative regulatory protein	NA	NA	9.47108e-05	1	-0.0246	1	group_2050	Membrane spanning protein	NA	1	-0.00678713	1	0.147	1	NA	NA
chrEMRSA15:86981:T:C	putative regulatory protein	NA	NA	0.00287547	1	-0.0288	1	group_2059	membrane protein	NA	NA	3.03291e-05	1	-0.000185	1	NA	NA
chrEMRSA15:86989:T:C	putative regulatory protein	NA	NA	0.00160042	1	-0.0367	1	group_2063	phi PV83 orf 19-like protein	0	1	7.99664e-06	1	-0.00786	1	NA	NA
chrEMRSA15:86995:T:C	putative regulatory protein	0	1	-9.17106e-05	1	-0.00854	1	group_207	phage protein	0	1	0.00882039	1	-0.919	0.00838298	NA	NA
chrEMRSA15:86996:G:A	putative regulatory protein	0	1	0.00693956	1	-0.00157	1	group_2072	phi PV83 orf 19-like protein	NA	1.21127e-09	-0.0141348	7.97598e-26	1	1	NA	NA
chrEMRSA15:87005:G:T	putative regulatory protein	0	1	0.00240685	1	-0.0106	1	group_2075	phi PV83 orf 19-like protein	NA	NA	0.000759264	1	-0.000124	1	NA	NA
chrEMRSA15:87008:G:A	putative regulatory protein	NA	NA	0.00339728	1	-0.0954	1	group_208	phage protein	0	1	0.00882039	1	-0.919	0.00838298	NA	NA
chrEMRSA15:87014:G:A	putative regulatory protein	NA	NA	0.00298439	1	-0.0329	1	group_2084	putative lipoprotein	0	1	0.000265885	1	-0.000242	1	NA	NA
chrEMRSA15:87026:G:A	putative regulatory protein	0	1	0.00140063	1	-2.22e-05	1	group_209	Phage protein	0	1	0.00484266	1	-0.0225	1	NA	NA
chrEMRSA15:87041:A:G	putative regulatory protein	0.07025	4.11049e-22	0.0244477	1	-0.128	1	group_2091	putative lipoprotein	0	1	2.15548e-06	1	-0.00367	1	NA	NA
chrEMRSA15:87041:A:T	putative regulatory protein	NA	NA	0	1	NA	NA	group_21	transposase for IS1272	NA	NA	-8.31118e-05	1	-3.25e-07	1	NA	NA
chrEMRSA15:87041:A:C	putative regulatory protein	NA	NA	0	1	NA	NA	group_210	Phage protein	0	1	0.00484266	1	-0.0225	1	NA	NA
chrEMRSA15:87042:C:T	putative regulatory protein	0	1	0.000894502	1	-0.00655	1	group_2107	Phage terminase large subunit	0	1	0.000431774	1	-0.0049	1	NA	NA
chrEMRSA15:87047:A:G	putative regulatory protein	NA	NA	0.00341014	1	-0.0616	1	group_2109	Phage terminase large subunit	0	1	0.0022171	1	-0.0335	1	NA	NA
chrEMRSA15:87050:C:T	putative regulatory protein	0.3846	0.000133769	-0.0150535	1	-0.00217	1	group_2110	Phage terminase large subunit	0	1	0.000240074	1	-0.000158	1	NA	NA
chrEMRSA15:87050:C:A	putative regulatory protein	NA	NA	0	1	NA	NA	group_2115	Phage terminase large subunit	0	1	0.000243417	1	-0.00219	1	NA	NA
chrEMRSA15:87050:C:G	putative regulatory protein	NA	NA	0	1	NA	NA	group_212	phage protein	0	1	0.000950337	1	-0.0126	1	NA	NA
chrEMRSA15:87054:C:A	putative regulatory protein	1.203	1	-0.0141873	1	0.0221	1	group_2122	PTS system mannitol (Cryptic)-specific transporter subunit IIA	NA	NA	-0.000384759	1	-0.000125	1	NA	NA
chrEMRSA15:87054:C:T	putative regulatory protein	NA	NA	0	1	NA	NA	group_2125	PTS system mannitol (Cryptic)-specific transporter subunit IIA	0	1	0.000124834	1	-0.000193	1	NA	NA
chrEMRSA15:87055:A:G	putative regulatory protein	1.366	1	-0.0114327	1	0.0136	1	group_2136	Adenylate and Guanylate cyclase catalytic domain	0	1	0.00300254	1	-0.217	1	NA	NA
chrEMRSA15:87055:A:T	putative regulatory protein	NA	NA	0	1	NA	NA	group_2142	tandem lipoprotein	0	1	-3.52912e-05	1	-0.00869	1	NA	NA
chrEMRSA15:87055:A:C	putative regulatory protein	NA	NA	0	1	NA	NA	group_2144	tandem lipoprotein	NA	NA	-5.42921e-05	1	-0.000183	1	NA	NA
chrEMRSA15:87062:T:C	putative regulatory protein	0	1	0.00133256	1	-0.000589	1	group_2148	phage-related cell wall hydrolase	0	1	-0.000222654	1	-0.00164	1	NA	NA
chrEMRSA15:87062:T:G	putative regulatory protein	NA	NA	0	1	NA	NA	group_2150	mannosyl-glycoprotein endo-beta-N-acetylglucosaminidase	0	1	0.00126131	1	-0.0144	1	NA	NA
chrEMRSA15:87062:T:A	putative regulatory protein	NA	NA	0	1	NA	NA	group_2151	phage-related cell wall hydrolase	0	1	0.00126131	1	-0.0144	1	NA	NA
chrEMRSA15:87064:A:G	putative regulatory protein	0	1	0.00133256	1	-0.000589	1	group_2152	mannosyl-glycoprotein endo-beta-N-acetylglucosaminidase	0	1	0.000673774	1	-0.0115	1	NA	NA
chrEMRSA15:87064:A:T	putative regulatory protein	NA	NA	0	1	NA	NA	group_2153	mannosyl-glycoprotein endo-beta-N-acetylglucosaminidase	0	1	0.000673774	1	-0.0115	1	NA	NA
chrEMRSA15:87065:T:A	putative regulatory protein	0.4428	1	0.00217833	1	-0.737	1	group_2158	putative cell wall hydrolase	0	1	0.00121004	1	-0.000406	1	NA	NA
chrEMRSA15:87071:T:C	putative regulatory protein	NA	NA	-0.0120739	1	0.934	1	group_2167	Phage protein	0	1	0.0016094	1	-0.0365	1	NA	NA
chrEMRSA15:87079:T:A	putative regulatory protein	0	1	0.000371107	1	-0.0632	1	group_2176	ATP-grasp domain protein	0	1	-0.000117663	1	-2.06e-05	1	NA	NA
chrEMRSA15:87094:T:C	putative regulatory protein	NA	NA	-0.0120739	1	0.934	1	group_2181	putative transport system permease protein	NA	1	-0.00341324	1	0.119	1	NA	NA
chrEMRSA15:87095:G:T	putative regulatory protein	0.05	2.35206e-08	0.0078049	1	0.000279	1	group_2182	putative transport system permease protein	NA	NA	-8.61296e-05	1	-1.9e-05	1	NA	NA
chrEMRSA15:87095:G:A	putative regulatory protein	NA	NA	0	1	NA	NA	group_2196	yeeF	NA	NA	-2.26017e-05	1	-5.45e-06	1	NA	NA
chrEMRSA15:87096:C:A	putative regulatory protein	NA	NA	-0.0155019	1	0.921	1	group_2197	yeeF	NA	NA	-0.000104106	1	-6.83e-06	1	NA	NA
chrEMRSA15:87104:T:C	putative regulatory protein	0.0223	1.3699e-06	0.0111255	1	-0.00127	1	group_22	transposase	0	1	-3.6616e-05	1	-5.08e-05	1	NA	NA
chrEMRSA15:87104:T:A	putative regulatory protein	NA	NA	0	1	NA	NA	group_2201	putative gycosyltransferase	NA	NA	0.00109703	1	-0.121	1	NA	NA
chrEMRSA15:87114:C:T	putative regulatory protein	0	1	0.00180624	1	-0.132	1	group_2205	prophage L54a, antirepressor	0	1	0.00232783	1	-0.0273	1	NA	NA
chrEMRSA15:87120:G:A	putative regulatory protein	0	1	0.00300478	1	-0.149	1	group_2211	Phage antirepressor protein	0	1	0.00071181	1	-0.00395	1	NA	NA
chrEMRSA15:87125:A:T	putative regulatory protein	NA	NA	0.000819658	1	-0.0323	1	group_222	Repetitive hypothetical protein	0	1	0.000815688	1	-0.0094	1	NA	NA
chrEMRSA15:87128:C:A	putative regulatory protein	0	1	0.000195808	1	-0.000413	1	group_2221	hypothetical protein	NA	NA	0.000116139	1	-8.61e-07	1	NA	NA
chrEMRSA15:87131:G:A	putative regulatory protein	NA	NA	0.00509801	1	-0.0423	1	group_2222	hypothetical protein	0	1	-3.56835e-05	1	-0.000264	1	NA	NA
chrEMRSA15:87133:at:a	putative regulatory protein	0	1	0.000125372	1	-0.00629	1	group_2228	hypothetical protein	NA	NA	-0.000171728	1	-9.42e-07	1	NA	NA
chrEMRSA15:87143:G:A	putative regulatory protein	NA	NA	-0.0247993	1	0.0133	1	group_2234	Oligopeptide transport system permease protein oppC	0	1	0.00019492	1	-0.000588	1	NA	NA
chrEMRSA15:87143:G:C	putative regulatory protein	NA	NA	0	1	NA	NA	group_2239	Oligopeptide ABC transporter, periplasmic oligopeptide-binding protein oppA	0	1	0.000840815	1	-0.0146	1	NA	NA
chrEMRSA15:87149:G:T	putative regulatory protein	0	1	0.00261953	1	-0.00608	1	group_2240	Oligopeptide ABC transporter, periplasmic oligopeptide-binding protein oppA	0	1	0.000729695	1	-0.011	1	NA	NA
chrEMRSA15:87162:G:A	putative regulatory protein	NA	0.0150012	-0.0216963	1	1	1	group_2254	Exotoxin	NA	NA	7.77287e-05	1	-0.000264	1	NA	NA
chrEMRSA15:87167:C:T	putative regulatory protein	NA	1	-0.0219282	1	0.0565	1	group_2272	putative minor structural protein	0	1	8.8275e-05	1	-0.00745	1	NA	NA
chrEMRSA15:87176:T:C	putative regulatory protein	NA	NA	0.00338244	1	-0.0528	1	group_2275	putative minor structural protein	0	1	0.00074939	1	-0.0121	1	NA	NA
chrEMRSA15:87182:C:T	putative regulatory protein	NA	NA	0.00339728	1	-0.0954	1	group_228	lipoprotein	0	1	0.000703078	1	-0.000338	1	NA	NA
chrEMRSA15:87195:C:A	putative regulatory protein	NA	1	0.00596378	1	-0.0219	1	group_2285	transposase (pseudogene)	0	1	0.000366703	1	-0.00525	1	NA	NA
chrEMRSA15:87195:C:T	putative regulatory protein	NA	NA	0.000160052	1	-0.000158	1	group_2289	integrase/recombinase core subunit	NA	NA	-0.000159019	1	-1.59e-06	1	NA	NA
chrEMRSA15:87200:C:T	putative regulatory protein	0.9357	1	0.00223176	1	0.000194	1	group_2299	phage protein	NA	1	-0.00341324	1	0.119	1	NA	NA
chrEMRSA15:87200:C:G	putative regulatory protein	NA	NA	0	1	NA	NA	group_2300	phage protein	NA	1	-0.00341324	1	0.119	1	NA	NA
chrEMRSA15:87207:T:C	putative regulatory protein	0.3943	1	0.00338568	1	-0.0141	1	group_2307	phage protein	NA	1	-0.00978203	1	0.571	0.384243	NA	NA
chrEMRSA15:87207:T:A	putative regulatory protein	NA	NA	0	1	NA	NA	group_2317	phage like DNA replication protein dnaC	0	1	-0.000614181	1	-0.0182	1	NA	NA
chrEMRSA15:87207:T:G	putative regulatory protein	NA	NA	0	1	NA	NA	group_2319	phage like DNA replication protein dnaC	NA	1	-0.000101975	1	0.00211	1	NA	NA
chrEMRSA15:87209:G:A	putative regulatory protein	0.5347	1	0.00537239	1	-0.0156	1	lpl2	lipoprotein	NA	NA	0.00042949	1	-0.000589	1	NA	NA
chrEMRSA15:87209:G:C	putative regulatory protein	NA	NA	0	1	NA	NA	alsS_2	Acetolactate synthase, catabolic	0	1	0.000430818	1	-0.0365	1	NA	NA
chrEMRSA15:87212:A:C	putative regulatory protein	0.2752	3.1051e-09	0.00515843	1	-0.00981	1	group_2347	Type I restriction-modification system, restriction subunit R	0	1	0.00078978	1	-0.00541	1	NA	NA
chrEMRSA15:87212:A:T	putative regulatory protein	NA	NA	0.000284214	1	-0.0544	1	group_2349	Type I restriction-modification system, restriction subunit R	0	1	1.0246e-05	1	-4.72e-05	1	NA	NA
chrEMRSA15:87212:A:G	putative regulatory protein	NA	NA	0	1	NA	NA	group_2353	Regulator protein agrD	0	1	0.00191411	1	-0.00172	1	NA	NA
chrEMRSA15:87221:G:A	putative regulatory protein	NA	NA	-0.0120739	1	0.934	1	group_236	putative lipoprotein	0	1	0.000284269	1	-0.00238	1	NA	NA
chrEMRSA15:87222:G:A	putative regulatory protein	1.031	1	0.026962	1	-0.0706	1	plc_1	Phosphatidylinositol-specific phospholipase C	0	1	0.000890611	1	-0.00655	1	NA	NA
chrEMRSA15:87222:G:T	putative regulatory protein	NA	NA	0	1	NA	NA	group_2377	hypothetical protein	NA	NA	-9.8092e-06	1	-0.000289	1	NA	NA
chrEMRSA15:87227:G:T	putative regulatory protein	NA	1	0.0081401	1	-0.0361	1	group_2378	hypothetical protein	NA	NA	-0.000215611	1	-0.000119	1	NA	NA
chrEMRSA15:87227:G:C	putative regulatory protein	NA	NA	0	1	NA	NA	group_2379	hypothetical protein	NA	NA	-0.000130698	1	-0.000297	1	NA	NA
chrEMRSA15:87239:T:A	putative regulatory protein	1.257	1	-0.0120498	1	-0.774	1	group_2380	hypothetical protein	NA	NA	0.000158768	1	-0.000158	1	NA	NA
chrEMRSA15:87239:T:G	putative regulatory protein	NA	NA	0.00063962	1	-0.0542	1	group_2382	hypothetical protein	NA	NA	0.000849158	1	-0.000138	1	NA	NA
chrEMRSA15:87252:G:A	putative regulatory protein	0	1	7.43181e-05	1	-0.0125	1	group_2389	transposase	NA	1	-0.0143359	1	1	0.748074	NA	NA
chrEMRSA15:87257:C:T	putative regulatory protein	0.0223	1.3699e-06	0.0170249	1	-0.0372	1	group_2408	N-acetylmuramoyl-L-alanine amidase family protein	NA	NA	5.72392e-05	1	-3.01e-05	1	NA	NA
chrEMRSA15:87257:C:A	putative regulatory protein	NA	NA	0	1	NA	NA	group_2412	prophage endopeptidase tail family protein	0	1	-0.000222654	1	-0.00164	1	NA	NA
chrEMRSA15:87259:A:G	putative regulatory protein	0	1	0.00227988	1	-0.0107	1	group_2413	prophage endopeptidase tail family protein	0	1	-0.000222654	1	-0.00164	1	NA	NA
chrEMRSA15:87261:G:A	putative regulatory protein	0.0223	1.3699e-06	0.0163371	1	-0.0288	1	group_2415	prophage endopeptidase tail family protein	0	1	0.00121004	1	-0.000406	1	NA	NA
chrEMRSA15:87261:G:C	putative regulatory protein	NA	NA	0	1	NA	NA	group_2421	prophage endopeptidase tail family protein	0	1	4.69963e-05	1	-6.05e-05	1	NA	NA
chrEMRSA15:87261:G:T	putative regulatory protein	NA	NA	0	1	NA	NA	group_2434	putative insertion element protein	0	1	0.000703078	1	-0.000338	1	NA	NA
chrEMRSA15:87263:A:T	putative regulatory protein	0.0223	1.3699e-06	0.0163371	1	-0.0288	1	group_2435	putative insertion element protein	0	1	0.000703078	1	-0.000338	1	NA	NA
chrEMRSA15:87273:C:A	putative regulatory protein	0	1	0.000532287	1	-0.00407	1	group_2438	putative insertion element protein	NA	1	-0.00978203	1	0.571	0.384243	NA	NA
chrEMRSA15:87290:C:T	putative regulatory protein	NA	NA	-0.0120739	1	0.934	1	group_2440	putative insertion element protein	0	1	0.00733574	1	-0.625	0.0666729	NA	NA
chrEMRSA15:87317:C:T	putative regulatory protein	NA	NA	0.00160042	1	-0.0367	1	group_2447	amino acid permease	NA	1	-0.0100452	1	0.32	1	NA	NA
chrEMRSA15:87324:G:T	putative regulatory protein	NA	NA	0.00194233	1	-0.0166	1	group_2457	Autolysin	0	1	0.000561575	1	-0.0124	1	NA	NA
chrEMRSA15:87328:C:T	putative regulatory protein	0	1	0.000857866	1	-0.0241	1	group_2469	terminase large subunit	0	1	0.000586217	1	-0.032	1	NA	NA
chrEMRSA15:87328:C:G	putative regulatory protein	0	1	3.68441e-06	1	-0.00367	1	group_2473	putative staphylococcal tandem lipoprotein	0	1	-4.57151e-05	1	-0.00118	1	NA	NA
chrEMRSA15:87340:C:A	putative regulatory protein	44.85	1.3699e-06	-0.0369975	1	0.0108	1	group_2500	sensor kinase	NA	NA	-0.0120805	1	0.934	1	NA	NA
chrEMRSA15:87341:T:G	putative regulatory protein	0.02026	8.74461e-09	0.0259468	1	-0.767	1	group_2505	pepSY-associated TM helix family protein	NA	NA	8.73092e-05	1	-0.00103	1	NA	NA
chrEMRSA15:87342:T:G	putative regulatory protein	0	1.01709e-44	0.0126259	1	-0.138	1	group_2510	Esterase/Lipase	0	1	-9.43577e-05	1	-0.000305	1	NA	NA
chrEMRSA15:87347:G:A	putative regulatory protein	0	1.91769e-20	0.0151636	1	-0.96	1	group_2512	Esterase/Lipase	0	1	0.000326717	1	-8.37e-06	1	NA	NA
chrEMRSA15:87374:G:A	putative regulatory protein	6.851	6.28831e-23	-0.0304182	1	-0.371	1	group_2513	Esterase/Lipase	0	1	0.000370755	1	-0.0632	1	NA	NA
chrEMRSA15:87378:T:C	putative regulatory protein	NA	NA	-0.0120739	1	0.934	1	group_2514	Esterase/Lipase	0	1	5.71015e-05	1	-8.14e-06	1	NA	NA
chrEMRSA15:87380:C:A	putative regulatory protein	0	1	0.000387324	1	-0.00495	1	group_2522	iron transport protein	0	1	0.000532456	1	-0.0196	1	NA	NA
chrEMRSA15:87383:T:C	putative regulatory protein	150.5	2.36619e-24	-0.0644812	1	0.0252	1	group_2524	Putative cytosolic protein	0	1	3.81879e-06	1	-1.53e-07	1	NA	NA
chrEMRSA15:87387:G:C	putative regulatory protein	NA	NA	0.00036836	1	-7.54e-05	1	group_2526	Putative cytosolic protein	0	1	7.46704e-05	1	-0.000332	1	NA	NA
chrEMRSA15:87391:G:T	putative regulatory protein	0	1	0.00300478	1	-0.149	1	group_2529	phage protein	0	1	0.000166244	1	-7.43e-06	1	NA	NA
chrEMRSA15:87398:C:T	putative regulatory protein	NA	NA	0.000744577	1	-0.000124	1	group_2530	phage protein	0	1	0.000248987	1	-0.000344	1	NA	NA
chrEMRSA15:87399:A:G	putative regulatory protein	150.5	2.36619e-24	-0.0647155	1	0.0259	1	group_2545	phage protein	0	1	0.000915745	1	-0.00849	1	NA	NA
chrEMRSA15:87401:T:C	putative regulatory protein	NA	NA	0.00698881	1	-0.0413	1	group_2559	truncated Pre protein	0	1	0.000121913	1	-2.04e-05	1	NA	NA
chrEMRSA15:87404:C:T	putative regulatory protein	NA	NA	-0.0120739	1	0.934	1	group_256	phage family protein	0	1	0.000226048	1	-0.000166	1	NA	NA
chrEMRSA15:87416:T:A	putative regulatory protein	NA	NA	0.00109399	1	-0.0662	1	group_2563	truncated Pre protein	0	1	0.00274724	1	-0.272	1	NA	NA
chrEMRSA15:87419:G:C	putative regulatory protein	NA	NA	0.00109399	1	-0.0662	1	group_2566	truncated Pre protein	0	1	6.84434e-05	1	-0.00157	1	NA	NA
chrEMRSA15:87420:G:C	putative regulatory protein	NA	NA	0.00109399	1	-0.0662	1	group_257	hypothetical protein	0	1	0.000226048	1	-0.000166	1	NA	NA
chrEMRSA15:87424:G:A	putative regulatory protein	NA	NA	9.47108e-05	1	-0.0246	1	group_2576	Replication and maintenance protein	0	1	-0.000581912	1	-8.91e-05	1	NA	NA
chrEMRSA15:87428:T:G	putative regulatory protein	0	1	4.04969e-05	1	0.106	1	group_2585	replication and maintenance protein	0	1	0.000119941	1	-3.47e-05	1	NA	NA
chrEMRSA15:87436:T:G	putative regulatory protein	NA	NA	0.00339728	1	-0.0954	1	acsA_2	Acetyl-coenzyme A synthetase	0	1	-0.000369774	1	-0.000189	1	NA	NA
chrEMRSA15:87437:G:A	putative regulatory protein	0.03306	3.51419e-10	0.00926559	1	-0.0994	1	acsA_1	Acetyl-coenzyme A synthetase	0	1	-0.000340974	1	-5.93e-06	1	NA	NA
chrEMRSA15:87438:T:C	putative regulatory protein	NA	NA	0.00735883	1	-0.0811	1	group_2591	Acetyl-coenzyme A synthetase	0	1	0.000646276	1	-5.53e-06	1	NA	NA
chrEMRSA15:87445:G:A	putative regulatory protein	0	1	-2.59013e-05	1	-0.0105	1	group_2592	Acetyl-coenzyme A synthetase	0	1	0.00203138	1	-0.029	1	NA	NA
chrEMRSA15:87447:C:T	putative regulatory protein	0	1	0.00152632	1	-0.00362	1	group_26	putative transposase for IS1272	NA	NA	0.00042949	1	-0.000589	1	NA	NA
chrEMRSA15:87452:G:T	putative regulatory protein	NA	NA	9.47108e-05	1	-0.0246	1	group_2611	ComF operon protein 3	0	1	-9.43577e-05	1	-0.000305	1	NA	NA
chrEMRSA15:87456:C:T	putative regulatory protein	NA	NA	-0.0120739	1	0.934	1	flr_2	Formyl peptide receptor family 1 inhibitory protein Flipr	0	1	1.41594e-05	1	-0.000394	1	NA	NA
chrEMRSA15:87460:T:A	putative regulatory protein	NA	NA	0.00771378	1	-0.343	1	group_262	hypothetical protein	0	1	0.000198464	1	-0.00419	1	NA	NA
chrEMRSA15:87461:C:T	putative regulatory protein	0	1	0.00410883	1	-0.00224	1	group_2638	Drug resistance transporter, EmrB/QacA subfamily	0	1	0.00086717	1	-0.0238	1	NA	NA
chrEMRSA15:87462:A:G	putative regulatory protein	NA	1	-0.0328741	1	0.0108	1	group_2640	Drug resistance transporter, EmrB/QacA subfamily	0	1	0.00113974	1	-0.0272	1	NA	NA
chrEMRSA15:87482:C:T	putative regulatory protein	90.21	2.71612e-07	-0.0599104	1	0.18	1	group_2649	pathogenicity island protein ORF 14/13	0	1	0.000646276	1	-5.53e-06	1	NA	NA
chrEMRSA15:87494:T:C	putative regulatory protein	1.03	1	0.00261192	1	-0.00283	1	group_2651	pathogenicity island protein	0	1	0.000784625	1	-0.000143	1	NA	NA
chrEMRSA15:87496:C:T	putative regulatory protein	0	1	0.000803461	1	-0.00104	1	group_2652	pathogenicity island protein	NA	1	-0.00815597	0.457292	0.553	0.00555128	NA	NA
chrEMRSA15:87520:A:G	putative regulatory protein	0	1	0.000207901	1	-0.000307	1	group_2653	pathogenicity island protein ORF 14/13	NA	1	-0.0100452	1	0.32	1	NA	NA
chrEMRSA15:87537:G:A	putative regulatory protein	0	1	-0.000471608	1	-0.000146	1	group_266	hypothetical protein	0	1	9.28007e-05	1	-2.1e-05	1	NA	NA
chrEMRSA15:87539:G:A	putative regulatory protein	2.065	1	-0.0132246	1	0.0146	1	group_2666	pathogenicity island protein	0	1	-0.000324891	1	-0.00387	1	NA	NA
chrEMRSA15:87548:A:G	putative regulatory protein	0	1.91769e-20	-0.0226072	1	-0.407	1	group_2687	N-(5'phosphoribosyl)anthranilate (PRA) isomerase	0	1	0.00118444	1	-0.0976	1	NA	NA
chrEMRSA15:87570:C:T	putative regulatory protein	0.01091	6.20945e-23	0.00486919	1	0.0124	1	trpA_2	tryptophan synthase subunit alpha	NA	NA	0.000107327	1	-4.48e-05	1	NA	NA
chrEMRSA15:87578:C:T	putative regulatory protein	0	1	0.000943188	1	0.0616	1	group_2705	alpha-hemolysin	0	1	-9.43577e-05	1	-0.000305	1	NA	NA
chrEMRSA15:87578:C:G	putative regulatory protein	NA	NA	0	1	NA	NA	group_2712	ABC transporter ATP-binding protein	0	1	0.000102854	1	-0.00936	1	NA	NA
chrEMRSA15:87584:G:A	putative regulatory protein	0	1.01709e-44	0.0126259	1	-0.138	1	hmuV	ABC transporter ATP-binding protein	0	1	0.000872383	1	-0.0206	1	NA	NA
chrEMRSA15:87584:G:C	putative regulatory protein	NA	NA	0	1	NA	NA	group_2718	lipoprotein, putative	0	1	0.000516094	1	-0.00298	1	NA	NA
chrEMRSA15:87588:C:T	putative regulatory protein	NA	NA	-0.0155019	1	0.921	1	group_2725	lipoprotein, putative	NA	NA	0.000759264	1	-0.000124	1	NA	NA
chrEMRSA15:87590:C:T	putative regulatory protein	0.1325	5.38296e-09	0.0259365	1	-0.0247	1	group_2727	putative protein with DUF1433	0	1	-0.000117663	1	-2.06e-05	1	NA	NA
chrEMRSA15:87590:C:A	putative regulatory protein	NA	NA	0	1	NA	NA	group_2728	lipoprotein, putative	NA	NA	0.000364592	1	-7.54e-05	1	NA	NA
chrEMRSA15:87590:C:G	putative regulatory protein	NA	NA	0	1	NA	NA	group_2729	lipoprotein, putative	NA	NA	-0.000358898	1	-0.00011	1	NA	NA
chrEMRSA15:87594:A:C	putative regulatory protein	0.3647	1	0.0295129	1	-0.0226	1	group_2730	lipoprotein, putative	NA	NA	0.000364592	1	-7.54e-05	1	NA	NA
chrEMRSA15:87594:A:T	putative regulatory protein	NA	NA	0	1	NA	NA	group_2735	lipoprotein, putative	0	1	0.000904868	1	-0.0147	1	NA	NA
chrEMRSA15:87595:A:G	putative regulatory protein	0.1104	1.29597e-06	0.00779346	1	-0.00127	1	group_2745	membrane spanning protein	0	1	3.91356e-05	1	-9.83e-06	1	NA	NA
chrEMRSA15:87595:A:T	putative regulatory protein	NA	NA	0	1	NA	NA	group_2747	membrane spanning protein	NA	NA	0.000318033	1	-3.55e-06	1	NA	NA
chrEMRSA15:87596:C:T	putative regulatory protein	0	1	0.00160447	1	-0.00133	1	group_2748	membrane spanning protein	0	1	0.000522395	1	-0.00982	1	NA	NA
chrEMRSA15:87603:A:C	putative regulatory protein	0.3394	1	0.0287765	1	-0.0291	1	group_275	hypothetical protein	0	1	0.000673774	1	-0.0115	1	NA	NA
chrEMRSA15:87603:A:T	putative regulatory protein	NA	NA	0	1	NA	NA	group_2750	membrane spanning protein	0	1	-9.57237e-06	1	-0.00251	1	NA	NA
chrEMRSA15:87605:A:T	putative regulatory protein	0.4414	1	0.027503	1	-0.0298	1	group_2754	hypothetical phage-related protein	0	1	0.000101287	1	-0.0074	1	NA	NA
chrEMRSA15:87605:A:C	putative regulatory protein	NA	NA	0	1	NA	NA	group_276	phage family protein	NA	NA	0.000576019	1	-5.07e-05	1	NA	NA
chrEMRSA15:87605:A:G	putative regulatory protein	NA	NA	0	1	NA	NA	group_2760	hypothetical phage-related protein	0	1	0.00015697	1	-0.00296	1	NA	NA
chrEMRSA15:87608:A:G	putative regulatory protein	0	1	0.00033899	1	-0.000752	1	group_2761	hypothetical phage-related protein	0	1	-4.826e-05	1	-1.24e-05	1	NA	NA
chrEMRSA15:87611:T:C	putative regulatory protein	1.117	1	-0.010753	1	0.0218	1	group_2764	hypothetical phage-related protein	0	1	0.000123775	1	-0.00745	1	NA	NA
chrEMRSA15:87611:T:G	putative regulatory protein	NA	NA	0	1	NA	NA	group_2770	2-isopropylmalate synthase	NA	NA	-0.000358898	1	-0.00011	1	NA	NA
chrEMRSA15:87611:T:A	putative regulatory protein	NA	NA	0	1	NA	NA	group_2772	HMGL-like protein	0	1	0.000249999	1	-0.00317	1	NA	NA
chrEMRSA15:87637:C:T	putative regulatory protein	0	1	0.00031331	1	-0.000662	1	group_2773	2-isopropylmalate synthase	NA	NA	0.000666255	1	-0.000144	1	NA	NA
chrEMRSA15:87638:G:A	putative regulatory protein	NA	NA	0.00338244	1	-0.0528	1	group_2775	2-isopropylmalate synthase	0	1	4.79226e-05	1	-0.0605	1	NA	NA
chrEMRSA15:87641:T:C	putative regulatory protein	NA	NA	0.00287547	1	-0.0288	1	group_278	hypothetical protein	0	1	0.00319819	1	-0.0105	1	NA	NA
chrEMRSA15:87647:A:T	putative regulatory protein	NA	NA	0.000284214	1	-0.0544	1	group_2781	Uncharacterized protein conserved in bacteria	NA	1	-0.00379542	1	0.0543	1	NA	NA
chrEMRSA15:87653:T:A	putative regulatory protein	0.03842	4.68751e-12	-0.000452589	1	0.0109	1	group_2786	beta-lactamase	NA	NA	-0.000156994	1	-0.000981	1	NA	NA
chrEMRSA15:87653:T:C	putative regulatory protein	NA	NA	0.00063962	1	-0.0542	1	group_2790	holin, phage phi LC3 family	NA	NA	5.72392e-05	1	-3.01e-05	1	NA	NA
chrEMRSA15:87656:A:C	putative regulatory protein	0.03842	4.68751e-12	-0.000538108	1	0.0113	1	group_2796	holin, phage phi LC3 family	NA	1	-0.00393494	1	0.0734	1	NA	NA
chrEMRSA15:87656:A:G	putative regulatory protein	NA	NA	0	1	NA	NA	group_2813	nickel transport protein	0	1	2.02952e-05	1	-1.16e-05	1	NA	NA
chrEMRSA15:87662:C:T	putative regulatory protein	NA	NA	0.00204399	1	-0.0339	1	nixA_1	nickel transport protein	0	1	0.00021825	1	-0.0049	1	NA	NA
chrEMRSA15:87662:C:A	putative regulatory protein	0	1	0.000455953	1	-0.00453	1	nixA_2	nickel transport protein	0	1	3.04975e-05	1	-0.000194	1	NA	NA
chrEMRSA15:87676:G:T	putative regulatory protein	NA	1	-0.0252867	1	0.0557	1	group_2819	ABC transporter ATP-binding protein	0	1	0.000567143	1	-0.0392	1	NA	NA
chrEMRSA15:87677:T:G	putative regulatory protein	NA	NA	-0.0120739	1	0.934	1	group_2820	ABC transporter ATP-binding protein	0	1	0.00200645	1	-0.202	1	NA	NA
chrEMRSA15:87679:G:A	putative regulatory protein	NA	NA	0.00034401	1	-0.000139	1	group_2821	ABC transporter ATP-binding protein	0	1	0.000146148	1	-6.55e-07	1	NA	NA
chrEMRSA15:87695:A:G	putative regulatory protein	0	1.01709e-44	0.0126259	1	-0.138	1	group_2827	cardiolipin synthetase	0	1	0.000521675	1	-1.51e-05	1	NA	NA
chrEMRSA15:87695:A:C	putative regulatory protein	NA	NA	0	1	NA	NA	group_2828	cardiolipin synthetase	0	1	0.00128915	1	-0.0279	1	NA	NA
chrEMRSA15:87695:A:T	putative regulatory protein	NA	NA	0	1	NA	NA	group_2829	cardiolipin synthetase	0	1	-8.07055e-05	1	-0.000334	1	NA	NA
chrEMRSA15:87704:A:G	putative regulatory protein	0	1.01709e-44	0.015455	1	-0.131	1	group_2832	myosin-crossreactive antigen	0	1	0.000577524	1	-0.000644	1	NA	NA
chrEMRSA15:87704:A:T	putative regulatory protein	NA	NA	0	1	NA	NA	group_2854	single-strand DNA-binding protein	0	1	-0.000856064	1	-1.4e-05	1	NA	NA
chrEMRSA15:87710:T:C	putative regulatory protein	1.264	1	-0.00212949	1	-0.0124	1	group_2855	single-stranded DNA-binding protein	0	1	-0.000169838	1	-0.0871	1	NA	NA
chrEMRSA15:87710:T:G	putative regulatory protein	NA	NA	0	1	NA	NA	seo_1	enterotoxin SeO	0	1	-0.000580987	1	-0.0172	1	NA	NA
chrEMRSA15:87710:T:A	putative regulatory protein	NA	NA	0	1	NA	NA	group_2869	enterotoxin SeO	0	1	-0.000127341	1	-0.0159	1	NA	NA
chrEMRSA15:87711:T:A	putative regulatory protein	0	2.55874e-13	0.0130961	1	-0.278	1	seo_2	enterotoxin SeO	NA	1	-0.00711523	1	0.415	1	NA	NA
chrEMRSA15:87713:T:A	putative regulatory protein	6.434	0.000255651	0.000558145	1	-0.0193	1	group_2877	Protein of unknown function (DUF3125)	0	1	-0.000712585	1	-3.54e-06	1	NA	NA
chrEMRSA15:87713:T:G	putative regulatory protein	NA	NA	0	1	NA	NA	group_2879	Hypothetical protein	NA	NA	-0.0120805	1	0.934	1	NA	NA
chrEMRSA15:87713:T:C	putative regulatory protein	NA	NA	0	1	NA	NA	group_2887	arginase	0	1	-0.000201799	1	-0.00711	1	NA	NA
chrEMRSA15:87716:A:G	putative regulatory protein	3.968	0.0930778	-0.0136117	1	-0.00504	1	group_2892	replication initiator A domain-containing protein	NA	NA	-0.000256603	1	-2.51e-06	1	NA	NA
chrEMRSA15:87716:a:aG	putative regulatory protein	1.989	1	-0.000790105	1	0.0857	1	group_2894	replication initiator A domain-containing protein	NA	NA	0.000737191	1	-1.43e-06	1	NA	NA
chrEMRSA15:87716:a:aGG	putative regulatory protein	NA	NA	0	1	NA	NA	group_2896	replication initiator A domain-containing protein	NA	NA	0.000254723	1	-0.000265	1	NA	NA
chrEMRSA15:87722:G:A	putative regulatory protein	0.6143	1	0.000313065	1	0.00211	1	group_2897	replication initiator A domain-containing protein	NA	NA	8.73092e-05	1	-0.00103	1	NA	NA
chrEMRSA15:87724:G:A	putative regulatory protein	NA	NA	0.000284214	1	-0.0544	1	group_29	truncated transposase for IS1272	NA	NA	-0.0155114	1	0.921	1	NA	NA
chrEMRSA15:87725:T:G	putative regulatory protein	91.53	2.69315e-07	-0.061406	1	0.105	1	group_290	phage family protein	0	1	0.00126131	1	-0.0144	1	NA	NA
chrEMRSA15:87725:T:C	putative regulatory protein	NA	1	-0.00145134	1	0.000346	1	group_2903	anthranilate phosphoribosyltransferase	0	1	0.000709682	1	-0.000844	1	NA	NA
chrEMRSA15:87726:A:G	putative regulatory protein	0	1	0.000319629	1	-0.00041	1	group_2904	anthranilate phosphoribosyltransferase	0	1	-0.000712585	1	-3.54e-06	1	NA	NA
chrEMRSA15:87728:C:A	putative regulatory protein	NA	1	-0.00169222	1	0.000451	1	group_2910	lipoprotein	NA	1	-0.000560426	1	0.00544	1	NA	NA
chrEMRSA15:87729:G:A	putative regulatory protein	0	1	-0.000137823	1	-0.000157	1	group_2915	lipoprotein, putative	0	1	0.000939707	1	-0.051	1	NA	NA
chrEMRSA15:87731:G:T	putative regulatory protein	0	3.54435e-06	0.03016	1	-0.064	1	group_292	hypothetical protein	0	1	0.000712492	1	-0.029	1	NA	NA
chrEMRSA15:87743:T:C	putative regulatory protein	0	1	0.00737025	1	-0.0954	1	group_293	phage family protein	0	1	0.000206866	1	-0.00349	1	NA	NA
chrEMRSA15:87752:G:A	putative regulatory protein	0	1	0.000332962	1	-0.00155	1	group_2932	3-isopropylmalate dehydratase small subunit	0	1	0.00166603	1	-0.00184	1	NA	NA
chrEMRSA15:87755:C:T	putative regulatory protein	NA	NA	0.00160042	1	-0.0367	1	ilvA_3	Threonine dehydratase	NA	1	-0.00135225	1	0.0146	1	NA	NA
chrEMRSA15:87758:C:T	putative regulatory protein	0	1.01709e-44	0.0126259	1	-0.138	1	group_2935	Threonine dehydratase	0	1	0.00192387	1	-0.00709	1	NA	NA
chrEMRSA15:87762:C:T	putative regulatory protein	0	1	0.000422324	1	-0.000144	1	group_2936	3-isopropylmalate dehydratase small subunit	0	1	0.00192387	1	-0.00709	1	NA	NA
chrEMRSA15:87769:G:A	putative regulatory protein	0.509	1	-0.0118154	1	-0.0283	1	group_2944	primase	0	1	0.000183632	1	-0.000181	1	NA	NA
chrEMRSA15:87777:C:A	putative regulatory protein	NA	NA	0.000144332	1	-3.42e-05	1	group_2951	acetaldehyde dehydrogenase	0	1	-0.000131701	1	-0.000178	1	NA	NA
chrEMRSA15:87779:G:C	putative regulatory protein	0	1	0.00280314	1	-0.0129	1	group_2952	acetaldehyde dehydrogenase	NA	1	-0.000148253	1	0.00261	1	NA	NA
chrEMRSA15:87779:G:T	putative regulatory protein	0	1	0.00428146	1	-0.123	1	group_2954	acetaldehyde dehydrogenase	0	1	0.000296555	1	-4.88e-05	1	NA	NA
chrEMRSA15:87794:T:A	putative regulatory protein	0	1	0.00293881	1	-0.0228	1	group_296	hypothetical protein	0	1	0.000263854	1	-0.00038	1	NA	NA
chrEMRSA15:87803:G:A	putative regulatory protein	0.03273	8.10491e-10	0.00776659	1	-0.00316	1	group_2980	hypothetical protein with DUF3885	0	1	0.00135624	1	-0.085	1	NA	NA
chrEMRSA15:87809:T:A	putative regulatory protein	0	1	0.00176724	1	-0.0124	1	group_2983	prophage pi2 protein 39	0	1	0.00164692	1	-0.0513	1	NA	NA
chrEMRSA15:87815:T:C	putative regulatory protein	NA	NA	-0.00189719	1	0.357	1	group_2986	prophage pi2 protein 39	0	1	0.000264317	1	-0.000767	1	NA	NA
chrEMRSA15:87830:G:A	putative regulatory protein	0	1	0.000740248	1	-0.00598	1	group_2987	phage major tail protein	0	1	6.25854e-05	1	-9.76e-05	1	NA	NA
chrEMRSA15:87831:G:A	putative regulatory protein	NA	NA	-0.000112048	1	-1.78e-05	1	group_2988	prophage pi2 protein 39	0	1	0.000748928	1	-0.0869	1	NA	NA
chrEMRSA15:87849:C:T	putative regulatory protein	44.85	1.3699e-06	-0.0514892	1	0.0543	1	group_2994	integrase core domain-containing protein	0	1	0.000114572	1	-0.000141	1	NA	NA
chrEMRSA15:87869:C:T	putative regulatory protein	NA	1.01709e-44	-0.0411275	1	0.342	1	group_2995	integrase core domain-containing protein	0	1	0.00142708	1	-0.0132	1	NA	NA
chrEMRSA15:87878:G:A	putative regulatory protein	93.88	1.01583e-23	-0.0596644	1	0.00869	1	group_2997	integrase core domain-containing protein	0	1	-0.000112655	1	-4.5e-05	1	NA	NA
chrEMRSA15:87883:C:G	putative regulatory protein	NA	NA	-0.0155019	1	0.921	1	group_301	clumping factor A	0	1	0	1	NA	NA	NA	NA
chrEMRSA15:87885:G:T	putative regulatory protein	0	1	0.000887836	1	-0.000157	1	group_3012	LysR family regulatory protein	0	1	0.00078978	1	-0.00541	1	NA	NA
chrEMRSA15:87885:G:A	putative regulatory protein	0	1	0.000144615	1	-0.00188	1	clfA_2	fibrinogen-binding protein	NA	NA	5.10203e-05	1	NA	NA	NA	NA
chrEMRSA15:87893:A:T	putative regulatory protein	0	1	0.000538868	1	0.00777	1	group_3023	SLT orf 129-like protein	0	1	-5.71823e-05	1	-0.000646	1	NA	NA
chrEMRSA15:87906:G:C	putative regulatory protein	0	1	0.00124286	1	-0.0278	1	group_3024	SLT orf 129-like protein	0	1	-5.71823e-05	1	-0.000646	1	NA	NA
chrEMRSA15:87908:G:A	putative regulatory protein	6.086	9.80491e-08	-0.0330283	1	-0.374	1	group_3025	SLT orf 129-like protein	0	1	0.00126131	1	-0.0144	1	NA	NA
chrEMRSA15:87913:A:G	putative regulatory protein	0	1	0.000248466	1	-0.00159	1	group_3029	SLT orf 129-like protein	0	1	0.000118931	1	-0.000125	1	NA	NA
chrEMRSA15:87920:T:C	putative regulatory protein	0	1	0.000153123	1	-0.138	1	group_3033	Glyoxalase/bleomycin resistance protein/dioxygenase superfamily protein	0	1	0.000269609	1	-0.000455	1	NA	NA
chrEMRSA15:87959:G:A	putative regulatory protein	90.21	2.71612e-07	-0.0515117	1	0.0144	1	group_3048	Chromate reductase	0	1	6.86503e-05	1	NA	NA	NA	NA
chrEMRSA15:87967:C:T	putative regulatory protein	7.273	0.000689106	-0.0254323	1	0.0912	1	group_3049	Chromate reductase	0	1	0.000111698	1	-0.00729	1	NA	NA
chrEMRSA15:87969:T:C	putative regulatory protein	NA	NA	0.00614568	1	-0.0034	1	group_305	fibrinogen-binding protein	NA	NA	-7.27703e-05	1	NA	NA	NA	NA
chrEMRSA15:87995:A:G	putative regulatory protein	NA	1	-0.0176162	1	0.000116	1	group_3054	RNA binding protein	0	1	0.000381807	1	-0.000318	1	NA	NA
chrEMRSA15:87995:A:T	putative regulatory protein	NA	NA	0	1	NA	NA	clfA_1	fibrinogen-binding protein	0	1	0.000377757	1	-0.00849	1	NA	NA
chrEMRSA15:87996:A:G	putative regulatory protein	NA	NA	-0.0120739	1	0.934	1	group_3072	potassium-transporting ATPase subunit A	0	1	0.000198464	1	-0.00419	1	NA	NA
chrEMRSA15:88007:C:T	putative regulatory protein	4.659	1	-0.0129538	1	0.0361	1	group_3094	phi PVL ORF 30-like protein	0	1	0.000249999	1	-0.00317	1	NA	NA
chrEMRSA15:88007:C:A	putative regulatory protein	NA	NA	0	1	NA	NA	group_3095	phi PVL ORF 30-like protein	0	1	4.96423e-05	1	-3.87e-06	1	NA	NA
chrEMRSA15:88019:T:A	putative regulatory protein	0.7362	1	0.00104995	1	0.00987	1	group_3096	phi PVL ORF 30-like protein	0	1	0.000247297	1	-0.000535	1	NA	NA
chrEMRSA15:88019:T:C	putative regulatory protein	NA	NA	0	1	NA	NA	group_3097	phi PVL ORF 30-like protein	0	1	0.000579078	1	-0.008	1	NA	NA
chrEMRSA15:88022:C:T	putative regulatory protein	0.3465	0.000207381	-0.000538327	1	0.00691	1	sem_1	enterotoxin SEM	0	1	-0.000136543	1	-0.000499	1	NA	NA
chrEMRSA15:88022:C:A	putative regulatory protein	NA	NA	0	1	NA	NA	group_3108	hypothetical protein	0	1	0.000577524	1	-0.000644	1	NA	NA
chrEMRSA15:88023:G:C	putative regulatory protein	0	1	0.000300281	1	-0.145	1	group_3109	Hypothetical protein	0	1	4.79226e-05	1	-0.0605	1	NA	NA
chrEMRSA15:88024:C:A	putative regulatory protein	NA	NA	-0.0120739	1	0.934	1	group_3112	putative glycosyl transferases	0	1	0.000589005	1	-0.0177	1	NA	NA
chrEMRSA15:88026:C:T	putative regulatory protein	NA	1	-0.00561995	1	0.00939	1	group_3123	Leukocidin S subunit	0	1	-0.000239901	1	-1.64e-05	1	NA	NA
chrEMRSA15:88026:C:G	putative regulatory protein	NA	NA	0	1	NA	NA	group_314	lipoprotein	0	1	-0.000475833	1	-2e-06	1	NA	NA
chrEMRSA15:88028:A:G	putative regulatory protein	0.0345	4.70178e-06	0.00411511	1	0.00534	1	group_3141	putative reverse transcriptase	0	1	0.000387702	1	-0.0225	1	NA	NA
chrEMRSA15:88028:A:C	putative regulatory protein	NA	NA	0	1	NA	NA	group_3142	putative reverse transcriptase	0	1	0.000391992	1	-0.000664	1	NA	NA
chrEMRSA15:88034:C:A	putative regulatory protein	0.4105	0.0510463	-0.00602125	1	-0.0145	1	group_315	lipoprotein	0	1	0.000227685	1	-0.000581	1	NA	NA
chrEMRSA15:88034:C:T	putative regulatory protein	NA	NA	0	1	NA	NA	group_3154	ABC superfamily ATP binding cassette transporter, binding protein	0	1	0.00060666	1	-0.000448	1	NA	NA
chrEMRSA15:88034:C:G	putative regulatory protein	NA	NA	0	1	NA	NA	group_3162	Maltose/maltodextrin ABC transporter, permease protein MalF	0	1	0.00078978	1	-0.00541	1	NA	NA
chrEMRSA15:88036:G:A	putative regulatory protein	0	1	0.000652017	1	-0.00113	1	group_3164	Maltose/maltodextrin ABC transporter, permease protein MalF	0	1	0.000408232	1	-0.00567	1	NA	NA
chrEMRSA15:88037:T:C	putative regulatory protein	NA	NA	-0.0212329	1	0.955	1	group_3165	Maltose/maltodextrin ABC transporter, permease protein MalF	0	1	0.000134273	1	-0.00534	1	NA	NA
chrEMRSA15:88038:A:G	putative regulatory protein	NA	NA	-0.0155019	1	0.921	1	group_3167	Maltose/maltodextrin ABC transporter, permease protein MalF	0	1	0.000509526	1	-0.00292	1	NA	NA
chrEMRSA15:88040:G:A	putative regulatory protein	3.337	0.451375	0.0277401	1	-0.0912	1	group_3200	hypothetical protein	NA	NA	-0.000159019	1	-1.59e-06	1	NA	NA
chrEMRSA15:88040:G:C	putative regulatory protein	NA	NA	0	1	NA	NA	group_3204	FIG01108209: hypothetical protein	0	1	0.00105119	1	-0.00125	1	NA	NA
chrEMRSA15:88046:G:A	putative regulatory protein	0	1	0.000468513	1	-0.00599	1	group_3209	Imidazole glycerol phosphate synthase cyclase subunit	0	1	0.00296894	1	-0.0515	1	NA	NA
chrEMRSA15:88047:A:G	putative regulatory protein	NA	NA	0.00509801	1	-0.0423	1	group_3218	hypothetical protein	0	1	4.79226e-05	1	-0.0605	1	NA	NA
chrEMRSA15:88064:A:G	putative regulatory protein	0	1	0.000782584	1	-0.000699	1	sigB_1	RNA polymerase sigma factor	0	1	0.000721678	1	-5.23e-05	1	NA	NA
chrEMRSA15:88076:T:C	putative regulatory protein	0	1	0.00549911	1	-0.013	1	group_3227	Single-stranded DNA-binding protein, phage associated	0	1	0.00120354	1	-0.00271	1	NA	NA
chrEMRSA15:88082:G:A	putative regulatory protein	61	2.04487e-12	-0.0737782	1	0.205	1	group_3231	Single-stranded DNA-binding protein, phage associated	0	1	0.00126131	1	-0.0144	1	NA	NA
chrEMRSA15:88083:T:C	putative regulatory protein	NA	NA	-0.000341803	1	-0.014	1	group_3236	Single-stranded DNA-binding protein, phage associated	0	1	-0.000351947	1	-0.000981	1	NA	NA
chrEMRSA15:88092:C:T	putative regulatory protein	0	1	0.000395037	1	-0.00909	1	group_3237	Single-stranded DNA-binding protein, phage associated	NA	1	-0.00978203	1	0.571	0.384243	NA	NA
chrEMRSA15:88100:C:A	putative regulatory protein	90.21	2.71612e-07	-0.0518798	1	0.15	1	group_3238	Single-stranded DNA-binding protein, phage associated	0	1	-0.000426243	1	-3.45e-05	1	NA	NA
chrEMRSA15:88121:C:T	putative regulatory protein	0	1	0.00339537	1	0.041	1	group_3239	Single-stranded DNA-binding protein, phage associated	0	1	0.000388075	1	-0.000366	1	NA	NA
chrEMRSA15:88129:A:G	putative regulatory protein	0	1	0.000469426	1	0.00214	1	group_3240	Single-stranded DNA-binding protein, phage associated	0	1	0.000388075	1	-0.000366	1	NA	NA
chrEMRSA15:88133:C:T	putative regulatory protein	0	1	0.00218939	1	-0.00171	1	group_3266	Membrane lipoprotein	NA	NA	0.000414213	1	-3.17e-07	1	NA	NA
chrEMRSA15:88159:G:A	putative regulatory protein	NA	NA	-0.000238398	1	-1.69e-05	1	splA_1	serine protease SplA	NA	NA	0.00104675	1	-0.00138	1	NA	NA
chrEMRSA15:88166:G:A	putative regulatory protein	8.736	4.02108e-05	-0.0291513	1	0.0177	1	group_3274	Indole-3-glycerol phosphate synthase	0	1	0.00226202	1	-0.0802	1	NA	NA
chrEMRSA15:88166:G:T	putative regulatory protein	NA	NA	0	1	NA	NA	group_3277	site-specific recombinase	NA	1	-0.00938564	1	0.49	1	NA	NA
chrEMRSA15:88178:A:G	putative regulatory protein	0.5336	1	-0.00447887	1	0.0283	1	group_3279	cassette chromosome recombinase B	NA	NA	0.00132457	1	-0.0284	1	NA	NA
chrEMRSA15:88181:T:C	putative regulatory protein	0.4436	1	-0.0033702	1	0.0257	1	group_3280	cassette chromosome recombinase B	NA	NA	0.00132457	1	-0.0284	1	NA	NA
chrEMRSA15:88190:T:C	putative regulatory protein	0	1	0.00211192	1	-0.0152	1	ccrB_2	site-specific recombinase	0	1	0.000277212	1	-0.00368	1	NA	NA
chrEMRSA15:88191:A:G	putative regulatory protein	0.5634	1	-7.78646e-05	1	0.00429	1	group_3285	phi PV83 orf 20-like protein	NA	NA	-7.30409e-06	1	-4.32e-05	1	NA	NA
chrEMRSA15:88193:C:G	putative regulatory protein	0.6655	1	-0.00393646	1	0.0113	1	group_330	putative lipoprotein	NA	NA	0.000396516	1	-6.02e-05	1	NA	NA
chrEMRSA15:88193:C:A	putative regulatory protein	NA	NA	0	1	NA	NA	group_3307	Major facilitator superfamily MFS_1	0	1	0.000269609	1	-0.000455	1	NA	NA
chrEMRSA15:88196:G:A	putative regulatory protein	0	1	-0.000347666	1	-0.0232	1	oatA_3	acyltransferase	NA	NA	-0.000253359	1	-7.83e-05	1	NA	NA
chrEMRSA15:88199:G:C	putative regulatory protein	0.01079	6.99059e-10	0.0345915	1	-0.0581	1	group_3328	transcriptional regulator	NA	NA	9.34356e-05	1	-0.0246	1	NA	NA
chrEMRSA15:88199:G:T	putative regulatory protein	0.7257	1	-0.00581897	1	0.0207	1	group_3344	GNAT family acetyltransferase	NA	NA	0.000324843	1	-0.000464	1	NA	NA
chrEMRSA15:88202:A:G	putative regulatory protein	0.6523	1	0.00831618	1	-0.00194	1	group_3366	tRNA dihydrouridine synthase B	0	1	0.000465566	1	-0.00278	1	NA	NA
chrEMRSA15:88202:A:C	putative regulatory protein	NA	NA	0	1	NA	NA	icaC_2	intercellular adhesion protein icaC	NA	1	-0.000560426	1	0.00544	1	NA	NA
chrEMRSA15:88206:G:A	putative regulatory protein	NA	1	-0.0010254	1	0.0478	1	group_3383	Type I restriction-modification system, specificity subunit S	0	1	-0.00038192	1	-0.00629	1	NA	NA
chrEMRSA15:88214:C:T	putative regulatory protein	0	1	-0.00160544	1	0.000167	1	group_3384	type I restriction-modification enzyme, S subunit, EcoA family protein	0	1	0.000632746	1	-0.0105	1	NA	NA
chrEMRSA15:88229:G:A	putative regulatory protein	0	1	-0.00223339	1	0.000129	1	group_3389	Type I restriction-modification system, specificity subunit S	0	1	7.99664e-06	1	-0.00786	1	NA	NA
chrEMRSA15:88235:G:A	putative regulatory protein	0	1	-0.00184967	1	0.000118	1	oppF_4	Putative glutathione transporter, ATP-binding component	0	1	-9.09074e-05	1	-4.03e-06	1	NA	NA
chrEMRSA15:88283:C:A		0	1	0.000429209	1	-0.00245	1	group_3426	Membrane lipoprotein	0	1	0.000690813	1	-5.24e-05	1	NA	NA
chrEMRSA15:88288:C:A		0	1	0.000539435	1	-0.000509	1	group_3430	aromatic amino acid beta-eliminating lyase/threonine aldolase	0	1	0.00078978	1	-0.00541	1	NA	NA
chrEMRSA15:88289:A:G		56.26	5.75589e-07	-0.0295817	1	0.00439	1	group_3440	putative dihydroxyacetone kinase	0	1	0.000301016	1	-0.00243	1	NA	NA
chrEMRSA15:88290:C:A		0	1	3.34702e-05	1	-0.0254	1	group_3441	dihydroxyacetone kinase	0	1	0.000162496	1	-4.94e-05	1	NA	NA
chrEMRSA15:88293:A:T		0	1	-0.000631829	1	-6.41e-05	1	dhaK_2	dihydroxyacetone kinase	0	1	0.000393142	1	-0.00212	1	NA	NA
chrEMRSA15:88296:T:A		0	1	-0.000737094	1	-6.16e-05	1	dhaK_1	dihydroxyacetone kinase	0	1	2.29854e-05	1	-0.00161	1	NA	NA
chrEMRSA15:88299:A:T		66.31	1.05401e-09	-0.016805	1	0.000336	1	group_3444	dihydroxyacetone kinase	0	1	-9.37343e-05	1	-0.00254	1	NA	NA
chrEMRSA15:88299:A:G		NA	NA	0	1	NA	NA	group_3458	short-chain dehydrogenase	0	1	0.000562641	1	-0.00686	1	NA	NA
chrEMRSA15:88302:T:C		NA	NA	0.00698881	1	-0.0413	1	group_3459	short-chain dehydrogenase	0	1	6.9967e-05	1	-6.47e-05	1	NA	NA
chrEMRSA15:88303:A:G		NA	NA	0.00641524	1	-0.0676	1	group_346	SasB protein	0	1	-9.43577e-05	1	-0.000305	1	NA	NA
chrEMRSA15:88304:C:G		0	1	0.00231793	1	-0.0483	1	group_3460	short-chain dehydrogenase	0	1	5.33675e-05	1	-6.42e-05	1	NA	NA
chrEMRSA15:88306:T:G		NA	NA	0.00641524	1	-0.0676	1	acrR_2	Transcriptional regulator, TetR family	0	1	0.00105119	1	-0.00125	1	NA	NA
chrEMRSA15:88311:T:C		0	1	0.000446486	1	-0.0177	1	group_3498	hypothetical protein	0	1	0.00078978	1	-0.00541	1	NA	NA
chrEMRSA15:88315:A:G		0	1	0.00101532	1	-0.000216	1	group_3500	hypothetical protein	NA	NA	0.000116139	1	-8.61e-07	1	NA	NA
chrEMRSA15:88315:at:a		NA	NA	0.00641524	1	-0.0676	1	group_3502	hypothetical protein	NA	NA	-0.000388005	1	-1.9e-05	1	NA	NA
chrEMRSA15:88320:T:A		NA	NA	-0.000341803	1	-0.014	1	group_3510	Hpr(Ser) kinase	0	1	0.00388002	1	-0.311	1	NA	NA
chrEMRSA15:88321:T:C		NA	NA	-0.00317624	1	-4.73e-05	1	group_3513	hyaluronate lyase	0	1	6.12831e-05	1	-7.54e-05	1	NA	NA
chrEMRSA15:88322:A:G		4.262	0.00793456	-0.0139774	1	-0.0106	1	group_3514	hyaluronate lyase	NA	NA	0.000431824	1	-0.000129	1	NA	NA
chrEMRSA15:88322:A:T		NA	NA	0	1	NA	NA	group_3517	hyaluronate lyase	NA	NA	9.34356e-05	1	-0.0246	1	NA	NA
chrEMRSA15:88332:C:T		0.9549	1	0.0100953	1	-0.0189	1	group_3531	phage protein	0	1	-5.71823e-05	1	-0.000646	1	NA	NA
chrEMRSA15:88332:C:A		NA	NA	0	1	NA	NA	group_3542	pathogenicity island protein	NA	NA	3.63705e-05	1	-7.03e-05	1	NA	NA
chrEMRSA15:88332:C:G		NA	NA	0	1	NA	NA	group_3543	pathogenicity island protein	NA	1	-0.00219736	1	0.0262	1	NA	NA
chrEMRSA15:88340:G:A		NA	NA	0.00459904	1	-0.0911	1	group_3545	pathogenicity island protein	0	1	0.00606895	1	-0.395	1	NA	NA
chrEMRSA15:88345:A:G		0	1	0.000281376	1	-0.000263	1	group_3547	pathogenicity island protein	0	1	0.000785815	1	-0.0268	1	NA	NA
chrEMRSA15:88361:T:C		0	1	0.00157126	1	-0.00475	1	group_3559	alkaline phosphatase	NA	NA	-0.000343497	1	-0.014	1	NA	NA
chrEMRSA15:88362:C:T		0	1	0.000368905	1	-0.000363	1	group_3560	alkaline phosphatase	0	1	-0.000532457	1	-0.0162	1	NA	NA
chrEMRSA15:88363:T:G		0	1	-0.000199214	1	-0.000147	1	group_3570	N-acetyl-L,L-diaminopimelate deacetylase	NA	1	-0.00758963	1	0.357	1	NA	NA
chrEMRSA15:88373:T:G		0.2058	7.69587e-13	0.0261673	1	-0.0199	1	bcr_1	teicoplanin resistance associated membrane protein	0	1	0.0027634	1	-0.109	1	NA	NA
chrEMRSA15:88373:T:A		NA	NA	-0.000243027	1	-0.00149	1	group_3579	6-carboxyhexanoate--CoA ligase	0	1	0.000220261	1	-1.21e-05	1	NA	NA
chrEMRSA15:88373:T:C		NA	NA	0	1	NA	NA	group_3580	6-carboxyhexanoate--CoA ligase	0	1	-0.00103063	1	-0.055	1	NA	NA
chrEMRSA15:88387:G:A		NA	NA	-0.0120739	1	0.934	1	group_3582	6-carboxyhexanoate--CoA ligase	0	1	-0.000227979	1	-0.000125	1	NA	NA
chrEMRSA15:88387:gattaatc:g		0	1	7.57176e-05	1	-0.0221	1	group_3588	RES domain-containing protein	0	1	0.000589039	1	-0.0253	1	NA	NA
chrEMRSA15:88390:T:C		0.6553	1	0.00474521	1	-0.0131	1	group_3591	multidrug resistance protein B	NA	NA	0.000107327	1	-4.48e-05	1	NA	NA
chrEMRSA15:88390:T:A		NA	NA	0	1	NA	NA	group_3597	Diaminopimelate epimerase	0	1	0.000268815	1	-0.000348	1	NA	NA
chrEMRSA15:88391:A:T		0.1361	1	0.00519256	1	0.0131	1	alr2_2	Diaminopimelate epimerase	0	1	0.0014381	1	-0.0143	1	NA	NA
chrEMRSA15:88394:C:G		0.1361	1	0.00519256	1	0.0131	1	group_3602	Diaminopimelate epimerase	0	1	0.0001507	1	-1.01e-05	1	NA	NA
chrEMRSA15:88397:T:A		0.7154	1	0.00122539	1	0.00911	1	group_3622	putative peptide export permease protein	0	1	0.000385996	1	-0.0007	1	NA	NA
chrEMRSA15:88406:A:G		NA	NA	0.00459904	1	-0.0911	1	group_3636	4-aminobutyrate aminotransferase	0	1	0.000333846	1	-0.000357	1	NA	NA
chrEMRSA15:88417:T:C		0	1	0.000100417	1	-0.000171	1	group_3640	tetracenomycin polyketide synthesis O-methyltransferase TcmP	0	1	0.00300487	1	-0.149	1	NA	NA
chrEMRSA15:88421:G:T		0.6709	1	0.000453219	1	0.00666	1	group_3643	tetracenomycin polyketide synthesis O-methyltransferase TcmP	0	1	0.000344987	1	-0.00198	1	NA	NA
chrEMRSA15:88421:G:C		NA	NA	0	1	NA	NA	group_365	phage transcriptional activator RinB	0	1	-0.000215369	1	-2.62e-05	1	NA	NA
chrEMRSA15:88422:g:gATATGAATC		NA	NA	0.00110223	1	-0.121	1	group_3655	Major Facilitator Superfamily protein	0	1	-5.92844e-05	1	-1.5e-05	1	NA	NA
chrEMRSA15:88446:A:G	putative peptidase	0.7173	1	-0.0235687	1	0.0279	1	group_367	transcriptional activator rinb-like protein	0	1	0.000269736	1	-0.000269	1	NA	NA
chrEMRSA15:88446:A:C	putative peptidase	NA	NA	0	1	NA	NA	group_3684	ATP-dependent endopeptidase clp proteolytic subunit	0	1	8.46726e-05	1	-6.49e-07	1	NA	NA
chrEMRSA15:88446:A:T	putative peptidase	NA	NA	0	1	NA	NA	group_3686	ATP-dependent endopeptidase clp proteolytic subunit	NA	1	-0.00119309	1	0.00274	1	NA	NA
chrEMRSA15:88457:T:A	putative peptidase	1.053	1	-0.0211819	1	0.0504	1	group_3689	ATP-dependent endopeptidase clp proteolytic subunit	0	1	0.000224045	1	-0.000192	1	NA	NA
chrEMRSA15:88457:T:G	putative peptidase	NA	NA	0	1	NA	NA	group_3703	Integrase	NA	NA	0.00104675	1	-0.00138	1	NA	NA
chrEMRSA15:88461:G:A	putative peptidase	0	1	0.000352347	1	-0.000374	1	znuC	ABC transporter ATP-binding protein	0	1	-0.000768101	1	-0.000163	1	NA	NA
chrEMRSA15:88463:A:G	putative peptidase	NA	NA	-0.0120739	1	0.934	1	group_3706	ABC-type transport system, ATPase component	0	1	-0.000532457	1	-0.0162	1	NA	NA
chrEMRSA15:88465:G:A	putative peptidase	2.112	1	0.00214253	1	-0.0853	1	group_3711	transposase	NA	NA	0.000431824	1	-0.000129	1	NA	NA
chrEMRSA15:88465:G:T	putative peptidase	NA	NA	0	1	NA	NA	group_3729	phage protein	0	1	0.00121004	1	-0.000406	1	NA	NA
chrEMRSA15:88465:G:C	putative peptidase	NA	NA	0	1	NA	NA	group_373	transcriptional activator rinb-like protein	0	1	0.000542947	1	-0.000352	1	NA	NA
chrEMRSA15:88466:C:T	putative peptidase	0	1	0.0115427	1	-0.413	1	group_3731	phage protein	0	1	7.12e-05	1	-0.00419	1	NA	NA
chrEMRSA15:88473:A:G	putative peptidase	40.33	2.49167e-11	-0.0142903	1	0.062	1	group_3732	phage protein	0	1	-0.000116153	1	-0.0682	1	NA	NA
chrEMRSA15:88473:A:C	putative peptidase	NA	NA	0	1	NA	NA	mtlA_2	PTS system mannitol-specific transporter subunit IIB	0	1	0.000840146	1	-0.00499	1	NA	NA
chrEMRSA15:88478:G:A	putative peptidase	NA	NA	-0.0120739	1	0.934	1	group_3743	Nitrogen regulation protein NIFR3	0	1	7.32398e-05	1	-0.0125	1	NA	NA
chrEMRSA15:88485:C:T	putative peptidase	0	1	0.000475607	1	-0.00488	1	group_3744	nitrogen regulation protein NIFR3	NA	NA	0.000364592	1	-7.54e-05	1	NA	NA
chrEMRSA15:88489:A:T	putative peptidase	NA	NA	-0.0120739	1	0.934	1	group_3746	nitrogen regulation protein NIFR3	NA	NA	3.86373e-06	1	-0.000531	1	NA	NA
chrEMRSA15:88523:A:G	putative peptidase	61	2.04487e-12	-0.0862098	1	0.209	1	group_3748	nitrogen regulation protein NIFR3	NA	NA	-0.000358898	1	-0.00011	1	NA	NA
chrEMRSA15:88528:A:G	putative peptidase	0	1	0.000338401	1	-0.00228	1	group_3752	Type I restriction-modification system methyltransferase subunit	0	1	0.000250842	1	-0.00121	1	NA	NA
chrEMRSA15:88537:A:G	putative peptidase	NA	NA	0.00338244	1	-0.0528	1	group_3755	glucosyltransferase	NA	NA	5.72392e-05	1	-3.01e-05	1	NA	NA
chrEMRSA15:88541:C:T	putative peptidase	NA	NA	0.00459904	1	-0.0911	1	group_3758	phage protein	0	1	8.28947e-05	1	-7.44e-05	1	NA	NA
chrEMRSA15:88545:G:A	putative peptidase	0	1	0.00144468	1	-0.017	1	group_3764	phage protein	0	1	0.000170064	1	-1.81e-05	1	NA	NA
chrEMRSA15:88546:C:T	putative peptidase	0	1	0.00472647	1	-0.0335	1	group_3765	phage protein	0	1	0.000145134	1	-7.23e-05	1	NA	NA
chrEMRSA15:88558:A:G	putative peptidase	0	1	0.00300478	1	-0.149	1	group_3776	phage protein	NA	1.21127e-09	-0.0141348	7.97598e-26	1	1	NA	NA
chrEMRSA15:88571:G:A	putative peptidase	61	2.04487e-12	-0.0862098	1	0.209	1	group_3777	phage protein	0	1	0.000145537	1	-4.22e-07	1	NA	NA
chrEMRSA15:88572:G:A	putative peptidase	0	1	0.00036669	1	-0.00525	1	group_3780	PD-(D/E)XK nuclease superfamily protein	NA	1	-0.0143359	1	1	0.748074	NA	NA
chrEMRSA15:88582:C:T	putative peptidase	0	1	0.000446505	1	-0.00483	1	group_3781	PD-(D/E)XK nuclease superfamily protein	0	1	0.000718052	1	-0.0285	1	NA	NA
chrEMRSA15:88587:G:A	putative peptidase	NA	NA	-0.0120168	1	0.194	1	group_3830	Exotoxin 14	NA	NA	-0.000402162	1	-0.000659	1	NA	NA
chrEMRSA15:88593:C:T	putative peptidase	NA	NA	-1.31388e-05	1	-0.00043	1	icaB_2	polysaccharide deacetylase	0	1	-0.00034708	1	-0.0232	1	NA	NA
chrEMRSA15:88601:A:G	putative peptidase	NA	NA	0.00605749	1	0.386	1	group_3856	Metallo-beta-lactamase superfamily domain protein in prophage	NA	1	-0.00550951	1	0.0849	1	NA	NA
chrEMRSA15:88612:C:T	putative peptidase	NA	NA	-7.09076e-06	1	-0.00048	1	group_386	Virulence-associated cell-wall-anchored protein SasG (LPXTG motif), binding to squamous nasal epithelial cells	0	1	0.000465566	1	-0.00278	1	NA	NA
chrEMRSA15:88622:A:G	putative peptidase	NA	NA	0.00509801	1	-0.0423	1	group_3861	Metallo-beta-lactamase superfamily domain protein in prophage	0	1	0.00185415	1	-0.0127	1	NA	NA
chrEMRSA15:88631:T:A	putative peptidase	0	1	-6.79335e-05	1	-1.14e-05	1	group_3862	Metallo-beta-lactamase superfamily domain protein in prophage	0	1	0.00037097	1	-0.00421	1	NA	NA
chrEMRSA15:88644:G:A	putative peptidase	0	1	0.0005276	1	-0.000288	1	group_3863	Metallo-beta-lactamase superfamily domain protein in prophage	0	1	0.00421051	1	-0.226	1	NA	NA
chrEMRSA15:88649:C:T	putative peptidase	NA	NA	0.0026566	1	-0.0547	1	group_3864	Metallo-beta-lactamase superfamily domain protein in prophage	0	1	0.00232783	1	-0.0273	1	NA	NA
chrEMRSA15:88650:C:A	putative peptidase	0	1	0.000211746	1	-0.00376	1	group_3865	Metallo-beta-lactamase superfamily domain protein in prophage	0	1	0.00111682	1	-0.000205	1	NA	NA
chrEMRSA15:88664:T:C	putative peptidase	0.01428	2.51959e-17	0.0359115	1	-0.405	1	group_3867	Metallo-beta-lactamase superfamily domain protein in prophage	0	1	0.000262384	1	-0.00217	1	NA	NA
chrEMRSA15:88670:A:G	putative peptidase	0	1	0.000247724	1	-0.00158	1	group_387	Virulence-associated cell-wall-anchored protein SasG (LPXTG motif), binding to squamous nasal epithelial cells	0	1	0.0027634	1	-0.109	1	NA	NA
chrEMRSA15:88673:T:C	putative peptidase	0	1.91769e-20	-0.00127936	1	-0.391	1	group_388	Virulence-associated cell-wall-anchored protein SasG (LPXTG motif), binding to squamous nasal epithelial cells	NA	1	-0.00860723	1	0.221	1	NA	NA
chrEMRSA15:88678:c:cTGA	putative peptidase	NA	NA	0.000108119	1	-7.6e-05	1	group_3892	phage protein	0	1	0.00108113	1	-0.0958	1	NA	NA
chrEMRSA15:88679:T:C	putative peptidase	NA	NA	0.00698881	1	-0.0413	1	group_390	Virulence-associated cell-wall-anchored protein SasG	0	1	0.000398361	1	-0.0138	1	NA	NA
chrEMRSA15:88679:T:A	putative peptidase	NA	NA	0.0033816	1	-0.0926	1	group_3901	staphylococcal enterotoxin L	0	1	0.000445977	1	-0.000701	1	NA	NA
chrEMRSA15:88690:G:T	putative peptidase	0	1	0.000511959	1	-0.000545	1	group_3906	staphylococcal enterotoxin L	0	1	7.59447e-05	1	-0.000135	1	NA	NA
chrEMRSA15:88691:A:C	putative peptidase	NA	1	0.00745358	1	-3.1e-05	1	sel_2	staphylococcal enterotoxin L	0	1	0.000199163	1	-0.000504	1	NA	NA
chrEMRSA15:88691:A:T	putative peptidase	0	1	-0.00122983	1	-0.000428	1	group_3912	extracellular enterotoxin type G precursor	0	1	0.00078978	1	-0.00541	1	NA	NA
chrEMRSA15:88692:T:C	putative peptidase	NA	NA	0.00698881	1	-0.0413	1	group_3919	enterotoxin Yent1	0	1	-0.000530469	1	-0.00512	1	NA	NA
chrEMRSA15:88702:C:A	putative peptidase	0	1	0.000164495	1	-0.00047	1	group_392	Virulence-associated cell-wall-anchored protein SasG	0	1	0.0010803	1	-0.00465	1	NA	NA
chrEMRSA15:88702:C:T	putative peptidase	0	1	0.000243149	1	-0.000217	1	group_3929	probable exported protein	NA	NA	-0.000343497	1	-0.014	1	NA	NA
chrEMRSA15:88744:C:T	putative peptidase	NA	NA	0.000284214	1	-0.0544	1	group_3933	hypothetical protein	0	1	0.000159739	1	-0.00412	1	NA	NA
chrEMRSA15:88749:A:G	putative peptidase	5.5	1	-0.00770063	1	0.414	1	group_3940	hypothetical protein	0	1	0.000352951	1	-0.0127	1	NA	NA
chrEMRSA15:88751:A:G	putative peptidase	0	1	0.000504359	1	-0.018	1	group_3943	hypothetical protein	0	1	0.000113353	1	-0.000379	1	NA	NA
chrEMRSA15:88753:C:T	putative peptidase	0	1	0.000588369	1	-0.0177	1	group_3944	hypothetical protein	0	1	0.000443071	1	-0.0268	1	NA	NA
chrEMRSA15:88754:A:T	putative peptidase	0	1.91769e-20	0.0147043	1	-0.98	1	group_3947	hypothetical protein	0	1	0.000205094	1	-0.000128	1	NA	NA
chrEMRSA15:88757:C:T	putative peptidase	NA	NA	0.00472948	1	-0.0874	1	group_3948	hypothetical protein	0	1	8.16728e-05	1	-5.54e-06	1	NA	NA
chrEMRSA15:88764:G:A	putative peptidase	NA	NA	-0.000183471	1	-7.28e-05	1	group_3951	hypothetical protein	0	1	0.000526322	1	-0.0117	1	NA	NA
chrEMRSA15:88771:C:T	putative peptidase	0	1	0.000458412	1	-0.000158	1	group_3956	multicopper oxidase	0	1	0.000311658	1	-0.000335	1	NA	NA
chrEMRSA15:88775:G:A	putative peptidase	0	1	0.000578157	1	-0.000644	1	group_3957	multicopper oxidase	0	1	-0.000167458	1	-0.000313	1	NA	NA
chrEMRSA15:88775:G:T	putative peptidase	NA	NA	-0.000427999	1	-0.0504	1	mco_2	multicopper oxidase	0	1	0.000326217	1	-0.00294	1	NA	NA
chrEMRSA15:88776:A:G	putative peptidase	0	1	0.000966581	1	-0.11	1	mco_1	multicopper oxidase	0	1	0.000381807	1	-0.000318	1	NA	NA
chrEMRSA15:88778:G:A	putative peptidase	NA	NA	-0.000252545	1	-7.83e-05	1	group_3964	multicopper oxidase	0	1	0.0011254	1	-0.00655	1	NA	NA
chrEMRSA15:88784:T:C	putative peptidase	90.21	2.71612e-07	-0.0594046	1	0.19	1	group_3977	tandem five-TM protein	NA	NA	-0.000384759	1	-0.000125	1	NA	NA
chrEMRSA15:88818:G:T	putative peptidase	NA	NA	9.47108e-05	1	-0.0246	1	group_3981	membrane spanning protein	NA	NA	0.000396516	1	-6.02e-05	1	NA	NA
chrEMRSA15:88822:T:G	putative peptidase	0	1	-0.000966795	1	-3.38e-06	1	group_3983	tandem five-TM protein	NA	1	-0.000560426	1	0.00544	1	NA	NA
chrEMRSA15:88830:C:A	putative peptidase	NA	NA	0.000722339	1	-5.8e-07	1	group_3994	putative lipoprotein	0	1	0.00122711	1	-0.00425	1	NA	NA
chrEMRSA15:88839:G:T	putative peptidase	0	1	0.000238997	1	-0.00164	1	group_4002	PV83 orf 23-like protein	NA	1	-0.000256698	1	0.00368	1	NA	NA
chrEMRSA15:88844:A:G	putative peptidase	1.739	1	-0.00361336	1	0.209	1	group_4003	PV83 orf 23-like protein	NA	NA	0.000431824	1	-0.000129	1	NA	NA
chrEMRSA15:88845:C:T	putative peptidase	0	1	0.000619669	1	-0.00354	1	group_4011	pathogenicity island protein	NA	NA	6.89304e-06	1	-0.00024	1	NA	NA
chrEMRSA15:88847:A:G	putative peptidase	0	1	0.00039679	1	-0.000352	1	group_4016	pathogenicity island protein	0	1	0.000646276	1	-5.53e-06	1	NA	NA
chrEMRSA15:88848:C:T	putative peptidase	NA	NA	0.000819658	1	-0.0323	1	hisD_1	Histidinol dehydrogenase	0	1	-4.40216e-07	1	-2.76e-05	1	NA	NA
chrEMRSA15:88853:T:C	putative peptidase	NA	NA	0.00213359	1	-0.124	1	group_4035	integrase	0	1	0.000643289	1	-0.000417	1	NA	NA
chrEMRSA15:88863:G:A	putative peptidase	0.03306	3.51419e-10	0.0124123	1	-0.124	1	group_404	transposase	0	1	0.000122545	1	-0.00337	1	NA	NA
chrEMRSA15:88863:G:T	putative peptidase	0	1	0.00058631	1	-0.000753	1	group_4042	fructosamine kinase family protein	NA	1	-0.00980299	1	0.849	0.116539	NA	NA
chrEMRSA15:88877:T:C	putative peptidase	0	1	8.31892e-05	1	-0.000599	1	group_4049	Integrase	0	1	-0.000153888	1	-0.000767	1	NA	NA
chrEMRSA15:88880:T:G	putative peptidase	NA	NA	0.000431871	1	-0.000129	1	group_405	transposase	0	1	0.0119201	9.78156e-08	-0.769	5.69653e-15	NA	NA
chrEMRSA15:88881:G:A	putative peptidase	0	1	-0.000127454	1	-0.0159	1	Int-Tn_3	Integrase	0	1	0.000214721	1	-0.00298	1	NA	NA
chrEMRSA15:88882:C:T	putative peptidase	0	1.91769e-20	-0.0226072	1	-0.407	1	tme	NADP-dependent malic enzyme (NADP-ME). domain protein	0	1	-0.000318275	1	-0.00333	1	NA	NA
chrEMRSA15:88887:G:A	putative peptidase	NA	NA	0.00341014	1	-0.0616	1	group_4072	MOSC domain-containing protein	0	1	7.8525e-05	1	-0.000195	1	NA	NA
chrEMRSA15:88889:C:A	putative peptidase	NA	NA	0.00459904	1	-0.0911	1	group_4073	MOSC domain-containing protein	0	1	0.000419865	1	-0.000176	1	NA	NA
chrEMRSA15:88889:C:T	putative peptidase	0	1	-1.8585e-05	1	-0.00794	1	group_4074	MOSC domain-containing protein	0	1	0.000220591	1	-0.000493	1	NA	NA
chrEMRSA15:88890:G:A	putative peptidase	0	1	0.00111941	1	-0.0158	1	group_4075	MOSC domain-containing protein	0	1	0.000186575	1	-0.00049	1	NA	NA
chrEMRSA15:88895:T:A	putative peptidase	0	1	-0.000318887	1	-0.00333	1	group_408	Regulatory protein	0	1	0.0004581	1	-0.000665	1	NA	NA
chrEMRSA15:88896:G:A	putative peptidase	0	1	0.00119464	1	-0.00661	1	scrA_2	PTS system, sucrose-specific IIB component / PTS system, sucrose-specific IIC component	0	1	0.00329609	1	-0.0278	1	NA	NA
chrEMRSA15:88902:G:A	putative peptidase	NA	NA	-1.9332e-05	1	-0.000342	1	group_4086	acyl-CoA dehydrogenase	0	1	0.000680806	1	-0.01	1	NA	NA
chrEMRSA15:88929:A:G	putative peptidase	0	1	0.000271899	1	-0.000299	1	group_4087	isovaleryl-CoA dehydrogenase	0	1	7.84069e-05	1	-0.00293	1	NA	NA
chrEMRSA15:88932:A:G	putative peptidase	90.21	2.71612e-07	-0.0594046	1	0.19	1	group_4088	isovaleryl-CoA dehydrogenase	0	1	0.000690813	1	-5.24e-05	1	NA	NA
chrEMRSA15:88940:T:C	putative peptidase	NA	NA	0.000284214	1	-0.0544	1	group_4092	NADH-dependent dehydrogenase	0	1	0.000408232	1	-0.00567	1	NA	NA
chrEMRSA15:88940:T:A	putative peptidase	NA	NA	-0.000341803	1	-0.014	1	group_4094	NADH-dependent dehydrogenase	0	1	3.06932e-05	1	-0.000297	1	NA	NA
chrEMRSA15:88940:T:G	putative peptidase	0	1	0.000369534	1	-0.00964	1	group_4095	NADH-dependent dehydrogenase	0	1	0.000134273	1	-0.00534	1	NA	NA
chrEMRSA15:88943:T:A	putative peptidase	0.03306	3.51419e-10	0.0158574	1	-0.12	1	group_4109	cupin	0	1	0.00078978	1	-0.00541	1	NA	NA
chrEMRSA15:88944:G:A	putative peptidase	NA	1	0.00494324	1	0.0313	1	group_4121	ornithine carbamoyltransferase	0	1	0.00078978	1	-0.00541	1	NA	NA
chrEMRSA15:88944:G:T	putative peptidase	NA	NA	0.00160042	1	-0.0367	1	group_4133	phi77 ORF017-like protein	0	1	0.00015934	1	-2.04e-05	1	NA	NA
chrEMRSA15:88949:T:C	putative peptidase	NA	NA	0.000864501	1	-0.0133	1	group_4139	Na /H antiporter	0	1	0.00178217	1	-0.000175	1	NA	NA
chrEMRSA15:88956:C:A	putative peptidase	0	1	0.000508017	1	-0.0284	1	group_4144	Short-chain alcohol dehydrogenase	0	1	0.00101277	1	-0.11	1	NA	NA
chrEMRSA15:88960:G:A	putative peptidase	0	1	0.000326831	1	-0.0131	1	group_4149	exported protein	0	1	0.00237158	1	-0.00678	1	NA	NA
chrEMRSA15:88961:T:A	putative peptidase	NA	NA	0.00235317	1	0.14	1	group_415	IS200-like transposase	0	1	6.44655e-05	1	-4.5e-05	1	NA	NA
chrEMRSA15:88972:C:T	putative peptidase	0	1	-0.000334931	1	-0.00021	1	group_4150	membrane protein	NA	1	-0.00691727	1	0.0916	1	NA	NA
chrEMRSA15:88985:C:T	putative peptidase	NA	NA	-0.0114421	1	0.152	1	group_4152	membrane protein	0	1	0.000198464	1	-0.00419	1	NA	NA
chrEMRSA15:89005:G:A	putative peptidase	0	1	0.000702107	1	-0.000404	1	group_4162	membrane spanning protein	0	1	-0.000236911	1	-0.0225	1	NA	NA
chrEMRSA15:89012:T:C	putative peptidase	NA	NA	0.00101748	1	0.0589	1	group_4168	orf2	NA	1	-0.00683929	1	0.178	1	NA	NA
chrEMRSA15:89015:T:C	putative peptidase	NA	NA	0.00660564	1	-0.0708	1	group_4180	recombinase, phage RecT family protein	0	1	1.72161e-06	1	-6.18e-05	1	NA	NA
chrEMRSA15:89015:T:G	putative peptidase	NA	NA	0.00145154	1	-0.0515	1	group_4185	recombinase, phage RecT family protein	0	1	-0.000351947	1	-0.000981	1	NA	NA
chrEMRSA15:89027:A:G	putative peptidase	NA	NA	-0.0120739	1	0.934	1	group_4187	recombinase, phage RecT family protein	0	1	0.00120298	1	-0.0011	1	NA	NA
chrEMRSA15:89030:A:C	putative peptidase	0	1	-0.0106133	1	0.0434	1	group_4188	recombinase, phage RecT family protein	0	1	0.00106772	1	-0.00112	1	NA	NA
chrEMRSA15:89059:G:A	putative peptidase	0	1	0.00141034	1	-0.188	1	group_4195	sir2 family NAD dependent protein deacetylase	NA	NA	0.000431824	1	-0.000129	1	NA	NA
chrEMRSA15:89078:G:T	putative peptidase	NA	NA	0.00698881	1	-0.0413	1	lysM_1	LysM domain protein	0	1	0.000577231	1	-0.00103	1	NA	NA
chrEMRSA15:89093:A:G	putative peptidase	NA	NA	0.00498395	1	-0.0429	1	group_4204	phage integrase family protein	0	1	0.00022997	1	-9.8e-05	1	NA	NA
chrEMRSA15:89101:G:A	putative peptidase	0	1	0.00144593	1	-0.017	1	group_4205	phage integrase family protein	0	1	0.00022997	1	-9.8e-05	1	NA	NA
chrEMRSA15:89103:C:T	putative peptidase	0	1	0.000872458	1	-0.0206	1	group_4206	phage integrase family protein	0	1	0.00122569	1	-0.00567	1	NA	NA
chrEMRSA15:89107:G:A	putative peptidase	NA	NA	0.00213359	1	-0.124	1	group_4213	phi PVL ORF 60-like protein	0	1	0.000200605	1	-0.00146	1	NA	NA
chrEMRSA15:89111:A:C	putative peptidase	0	1	0.000477818	1	-0.0259	1	group_4220	phi PVL ORF 60-like protein	0	1	0.00108113	1	-0.0958	1	NA	NA
chrEMRSA15:89116:A:G	putative peptidase	0	1	0.000455953	1	-0.00453	1	group_4221	phage protein	NA	1	-0.00497479	1	0.0223	1	NA	NA
chrEMRSA15:89119:C:T	putative peptidase	0	1	0.000185363	1	-0.000315	1	tet_1	tetracycline resistance protein	NA	1	-0.00341324	1	0.119	1	NA	NA
chrEMRSA15:89120:C:A	putative peptidase	NA	NA	0.00280525	1	0.052	1	group_4227	hypothetical protein	0	1	4.87854e-05	1	-0.00268	1	NA	NA
chrEMRSA15:89121:G:A	putative peptidase	0	1	0.00128821	1	-0.0168	1	group_4228	hypothetical protein	0	1	0.000370103	1	-0.0018	1	NA	NA
chrEMRSA15:89128:T:C	putative peptidase	0	1	0.000615881	1	-0.000712	1	group_4229	hypothetical protein	0	1	2.29854e-05	1	-0.00161	1	NA	NA
chrEMRSA15:89135:C:T	putative peptidase	0	1	0.000885396	1	-0.0151	1	group_423	transposase	0	1	0.000346768	1	-0.000317	1	NA	NA
chrEMRSA15:89137:G:T	putative peptidase	NA	NA	6.56977e-05	1	-6.22e-05	1	group_4230	hypothetical protein	0	1	3.04975e-05	1	-0.000194	1	NA	NA
chrEMRSA15:89143:T:A	putative peptidase	0	1	0.00420567	1	-0.226	1	group_4231	hypothetical protein	0	1	-0.000192423	1	-0.0611	1	NA	NA
chrEMRSA15:89147:C:T	putative peptidase	0	1	-0.000209164	1	-0.0057	1	group_4233	plasmid recombination enzyme type 3 (Plasmid recombinase)(Mobilization protein)	0	1	3.23556e-05	1	-0.0254	1	NA	NA
chrEMRSA15:89150:T:A	putative peptidase	0	1	-0.000122311	1	-0.000459	1	group_4238	replication initiation protein	NA	NA	-5.73398e-05	1	-4.32e-06	1	NA	NA
chrEMRSA15:89168:C:T	putative peptidase	90.21	2.71612e-07	-0.0594046	1	0.19	1	group_4250	NAD dependent epimerase/dehydratase family protein	0	1	0.000730405	1	-0.169	1	NA	NA
chrEMRSA15:89175:G:A	putative peptidase	0	1	-0.000103082	1	-0.0682	1	group_4251	NAD dependent epimerase/dehydratase family protein	0	1	0.000326717	1	-8.37e-06	1	NA	NA
chrEMRSA15:89197:A:G	putative peptidase	0	1	0.000351964	1	-0.00107	1	group_4252	NAD dependent epimerase/dehydratase family protein	0	1	0.000370755	1	-0.0632	1	NA	NA
chrEMRSA15:89218:C:T	putative peptidase	0	1	0.000726047	1	-0.000357	1	group_4253	NAD dependent epimerase/dehydratase family protein	0	1	5.71015e-05	1	-8.14e-06	1	NA	NA
chrEMRSA15:89221:C:A	putative peptidase	0	1	0.00022403	1	-0.00017	1	group_4254	NAD dependent epimerase/dehydratase family protein	0	1	0.000753879	1	-0.192	1	NA	NA
chrEMRSA15:89226:G:T	putative peptidase	0	1	0.00087641	1	-0.00649	1	group_4256	pyrimidine nucleoside transport protein	0	1	0.00358622	1	-0.21	1	NA	NA
chrEMRSA15:89226:G:A	putative peptidase	0	1	0.00022403	1	-0.00017	1	group_4267	Transposase B from transposon Tn554	NA	1	-0.00341324	1	0.119	1	NA	NA
chrEMRSA15:89235:G:A	putative peptidase	0	1	0.000458783	1	-0.000738	1	group_4272	Transposase B from transposon Tn554	0	1	0.00335725	1	-0.304	1	NA	NA
chrEMRSA15:89239:A:C	putative peptidase	NA	NA	-0.00868432	1	0.00894	1	ptsG_3	PTS system glucose-specific transporter subunit IIBC	0	1	-9.09074e-05	1	-4.03e-06	1	NA	NA
chrEMRSA15:89245:T:C	putative peptidase	5.676	0.000415066	-0.0146193	1	0.116	1	leuA2	2-isopropylmalate synthase	0	1	0.000357072	1	-0.00485	1	NA	NA
chrEMRSA15:89249:C:A	putative peptidase	0	1.91769e-20	-0.0197164	1	-0.41	1	group_4285	HMGL-like family protein	0	1	0.000878842	1	-0.0169	1	NA	NA
chrEMRSA15:89253:T:G	putative peptidase	NA	NA	0.000284214	1	-0.0544	1	group_4286	HMGL-like family protein	0	1	0.00132998	1	-0.148	1	NA	NA
chrEMRSA15:89264:C:A	putative peptidase	0.2643	1	0.0201726	1	-0.0576	1	group_4289	Sua5 YciO YrdC YwlC family protein	0	1	0.00078978	1	-0.00541	1	NA	NA
chrEMRSA15:89264:C:T	putative peptidase	NA	NA	0	1	NA	NA	group_4291	Argininosuccinate lyase	0	1	0.000463621	1	-0.0013	1	NA	NA
chrEMRSA15:89264:C:G	putative peptidase	NA	NA	0	1	NA	NA	group_4294	Argininosuccinate lyase	0	1	8.19925e-05	1	-5.83e-05	1	NA	NA
chrEMRSA15:89270:G:A	putative peptidase	0.5485	1	0.00228213	1	-0.00909	1	group_4301	phage minor head protein	0	1	0.000673774	1	-0.0115	1	NA	NA
chrEMRSA15:89272:A:C	putative peptidase	0.3777	1	0.00438587	1	0.000597	1	group_431	IS605/IS200-like transposase	NA	1	-0.000548859	1	0.00518	1	NA	NA
chrEMRSA15:89273:T:A	putative peptidase	0.3937	1	0.00383428	1	-0.00978	1	group_4327	glycerophosphodiester phosphodiesterase	0	1	3.97749e-05	1	-0.000243	1	NA	NA
chrEMRSA15:89274:A:T	putative peptidase	0.7893	1	0.00380893	1	-0.00869	1	group_434	IS200-like Y1_Tnp superfamily protein	0	1	0.000137387	1	-3.89e-05	1	NA	NA
chrEMRSA15:89274:A:G	putative peptidase	0	1	0.00387983	1	-0.311	1	group_4349	putative GMP reductase	0	1	0.00078978	1	-0.00541	1	NA	NA
chrEMRSA15:89292:A:G	putative peptidase	0	1	0.000520755	1	-0.0492	1	group_4354	nickel transport system permease protein	0	1	0.00078978	1	-0.00541	1	NA	NA
chrEMRSA15:89294:C:A	putative peptidase	61	2.04487e-12	-0.0303306	1	0.00252	1	group_4355	nickel transport system permease protein	0	1	0.000330943	1	-0.00284	1	NA	NA
chrEMRSA15:89294:C:G	putative peptidase	NA	NA	0	1	NA	NA	group_4360	Threonine dehydratase, catabolic	NA	1	-0.00485766	1	0.0816	1	NA	NA
chrEMRSA15:89294:C:T	putative peptidase	NA	NA	0	1	NA	NA	group_4387	isoleucyl-tRNA synthetase	NA	1	-0.00938564	1	0.49	1	NA	NA
chrEMRSA15:89306:C:T	putative peptidase	0	1	0.000323419	1	-0.00775	1	group_4392	O-acetyltransferase (cell wall biosynthesis)	0	1	-9.09074e-05	1	-4.03e-06	1	NA	NA
chrEMRSA15:89312:T:C	putative peptidase	NA	NA	0.00186256	1	-0.000324	1	group_4398	GftB: Glycosyl transferase, family 8	0	1	-9.97079e-05	1	-0.00144	1	NA	NA
chrEMRSA15:89312:T:G	putative peptidase	NA	NA	0	1	NA	NA	group_4412	phage protein	0	1	0.000761055	1	-0.00235	1	NA	NA
chrEMRSA15:89317:C:G	putative peptidase	0	1	0.000867087	1	-0.000215	1	group_4414	phage protein	0	1	0.000214721	1	-0.00298	1	NA	NA
chrEMRSA15:89317:C:T	putative peptidase	NA	NA	0.000665315	1	-0.000144	1	group_4417	phage protein	0	1	0.000603396	1	-0.00627	1	NA	NA
chrEMRSA15:89318:T:A	putative peptidase	0.02877	1.45942e-14	0.0329628	1	-0.848	1	group_442	transposase	0	1	0.000209932	1	-0.00359	1	NA	NA
chrEMRSA15:89318:T:G	putative peptidase	NA	NA	0.00160042	1	-0.0367	1	group_4424	phage protein	0	1	0.000505538	1	-0.018	1	NA	NA
chrEMRSA15:89327:T:C	putative peptidase	NA	NA	0.00338244	1	-0.0528	1	group_443	IS200-like transposase	0	1	0.000212654	1	-9.63e-05	1	NA	NA
chrEMRSA15:89328:A:G	putative peptidase	0	1	0.000252437	1	-0.000165	1	group_4438	phage DNA-binding protein	NA	1	-0.00172938	1	0.0137	1	NA	NA
chrEMRSA15:89331:G:A	putative peptidase	NA	NA	-0.0120739	1	0.934	1	group_4451	phage protein	0	1	-9.37343e-05	1	-0.00254	1	NA	NA
chrEMRSA15:89355:G:A	putative peptidase	NA	NA	0.000864501	1	-0.0133	1	group_4455	Fructokinase	0	1	0.000319781	1	-0.00041	1	NA	NA
chrEMRSA15:89364:T:C	putative peptidase	61	2.04487e-12	-0.065413	1	0.238	1	group_4456	Fructokinase	0	1	0.000587325	1	-6.82e-05	1	NA	NA
chrEMRSA15:89366:A:G	putative peptidase	0.02877	1.45942e-14	0.0301323	1	-0.848	1	group_4457	Fructokinase	0	1	0.00078978	1	-0.00541	1	NA	NA
chrEMRSA15:89374:C:T	putative peptidase	0	1	0.000304876	1	-0.000518	1	rbsK_2	Fructokinase	0	1	0.000155103	1	-0.000475	1	NA	NA
chrEMRSA15:89376:G:A	putative peptidase	0.04996	2.90337e-11	0.000635521	1	-0.0313	1	group_4475	Restriction modification system DNA specificity subunit	NA	1	-0.00211397	1	0.0157	1	NA	NA
chrEMRSA15:89376:G:C	putative peptidase	NA	NA	0	1	NA	NA	group_4476	Restriction modification system DNA specificity subunit	NA	1	-0.00243302	1	0.0333	1	NA	NA
chrEMRSA15:89378:C:T	putative peptidase	0	1	0.00041073	1	-0.019	1	group_4477	type I restriction-modification system specificity protein	0	1	0.00711872	1	-0.431	1	NA	NA
chrEMRSA15:89384:A:T	putative peptidase	0.1206	5.06439e-11	0.00499747	1	-0.00741	1	group_4479	portal protein	0	1	0.000586217	1	-0.032	1	NA	NA
chrEMRSA15:89384:A:G	putative peptidase	NA	NA	0	1	NA	NA	group_4486	bacteriocin immunity protein	0	1	-0.000222654	1	-0.00164	1	NA	NA
chrEMRSA15:89384:A:C	putative peptidase	NA	NA	0	1	NA	NA	group_4489	lipoprotein	0	1	0.000431774	1	-0.0049	1	NA	NA
chrEMRSA15:89393:C:T	putative peptidase	0.1444	3.81186e-07	0.00550607	1	-0.00387	1	group_4492	Leukotoxin LukD	NA	1	-0.00379542	1	0.0543	1	NA	NA
chrEMRSA15:89399:A:G	putative peptidase	0.159	9.79283e-06	0.0114458	1	-0.0345	1	lpl6_2	Tandem lipoprotein within Pathogenicity island	0	1	-0.000532457	1	-0.0162	1	NA	NA
chrEMRSA15:89399:A:C	putative peptidase	NA	NA	0	1	NA	NA	group_4508	Serine protease splB	NA	NA	0.000816026	1	-0.0323	1	NA	NA
chrEMRSA15:89399:A:T	putative peptidase	NA	NA	0	1	NA	NA	norA2_2	quinolone resistance protein NorA	0	1	0.000623842	1	-0.00597	1	NA	NA
chrEMRSA15:89406:C:G	putative peptidase	NA	NA	-7.58237e-05	1	-0.000105	1	group_4525	serine protease SplE	0	1	0.00126131	1	-0.0144	1	NA	NA
chrEMRSA15:89413:C:T	putative peptidase	0	1	-0.000148975	1	-0.00326	1	group_4526	serine protease SplE	0	1	0.000109768	1	-0.000398	1	NA	NA
chrEMRSA15:89431:C:T	putative peptidase	0	1	4.75658e-05	1	-0.0605	1	group_4532	acetyltransferase	0	1	-2.97646e-05	1	-2.16e-05	1	NA	NA
chrEMRSA15:89435:C:T	putative peptidase	0.02877	1.45942e-14	0.0300632	1	-0.858	1	group_4540	restriction-modification enzyme type I, specificity subunit	NA	NA	-0.0120805	1	0.934	1	NA	NA
chrEMRSA15:89439:G:T	putative peptidase	0	1	0.00101532	1	-0.000216	1	pheA_2	ACT domain protein	0	1	0.0026598	1	-0.0705	1	NA	NA
chrEMRSA15:89444:A:G	putative peptidase	90.21	2.71612e-07	-0.0471922	1	0.142	1	group_4543	ACT domain protein	0	1	0.00256456	1	-0.0795	1	NA	NA
chrEMRSA15:89450:T:C	putative peptidase	0.03306	3.51419e-10	0.013007	1	-0.139	1	group_4550	phage-like protein	0	1	0.00121004	1	-0.000406	1	NA	NA
chrEMRSA15:89450:T:A	putative peptidase	90.21	2.71612e-07	-0.0471922	1	0.142	1	group_4558	hypothetical protein	0	1	0.000377837	1	-0.000698	1	NA	NA
chrEMRSA15:89458:C:T	putative peptidase	0	1	0.000668067	1	-0.000541	1	group_4561	hypothetical protein	NA	NA	0.000849158	1	-0.000138	1	NA	NA
chrEMRSA15:89476:C:T	putative peptidase	NA	0.222583	-0.0208182	0.000265453	0.98	1.25667e-14	group_4567	chromosomal cassette SCCmec type IV protein	0	1	-0.000681889	1	-0.000154	1	NA	NA
chrEMRSA15:89480:G:T	putative peptidase	5.488	4.64317e-06	-0.0327714	1	-0.811	1	group_4568	chromosomal cassette SCCmec type IV protein	0	1	3.23407e-05	1	-0.000138	1	NA	NA
chrEMRSA15:89487:G:A	putative peptidase	0.03306	3.51419e-10	0.0163183	1	-0.0157	1	group_4571	trans-Golgi membrane protein p230	NA	1	-0.00550951	1	0.0849	1	NA	NA
chrEMRSA15:89489:T:A	putative peptidase	NA	NA	-0.0120739	1	0.934	1	yejB	Oligopeptide ABC superfamily ATP binding cassette transporter, membrane protein	0	1	0.000459379	1	-0.0367	1	NA	NA
chrEMRSA15:89497:T:C	putative peptidase	NA	NA	0.00213359	1	-0.124	1	ubiE_3	Ubiquinone/menaquinone biosynthesis methyltransferase UbiE/ COQ5	NA	1	-0.00408418	1	0.0679	1	NA	NA
chrEMRSA15:89522:T:C	putative peptidase	0	1	0.00087641	1	-0.00649	1	group_460	superantigen-like protein	0	1	0.00337094	1	-0.225	1	NA	NA
chrEMRSA15:89525:C:G	putative peptidase	90.21	2.71612e-07	-0.0594046	1	0.19	1	group_4608	Integral membrane protein	0	1	0.00029757	1	-0.000186	1	NA	NA
chrEMRSA15:89538:T:C	putative peptidase	0	1	0.000298003	1	-0.0304	1	catE_3	ring-cleavage extradiol dioxygenase	0	1	0.000530869	1	-0.0163	1	NA	NA
chrEMRSA15:89552:G:T	putative peptidase	0.03306	3.51419e-10	0.0126021	1	-0.0136	1	gmuF_1	mannose-6-phosphate isomerase	0	1	0.000177839	1	-0.000528	1	NA	NA
chrEMRSA15:89555:A:G	putative peptidase	0	1	-0.000359827	1	-1.14e-07	1	group_4656	mannose-6-phosphate isomerase	0	1	0.000226573	1	-0.000917	1	NA	NA
chrEMRSA15:89560:C:T	putative peptidase	0	1	-0.00177133	1	-1.81e-05	1	yvyI	mannose-6-phosphate isomerase	0	1	0.000469196	1	-0.000471	1	NA	NA
chrEMRSA15:89561:T:A	putative peptidase	0.03306	3.51419e-10	0.0126021	1	-0.0136	1	group_4658	mannose-6-phosphate isomerase	0	1	0.000840146	1	-0.00499	1	NA	NA
chrEMRSA15:89569:C:T	putative peptidase	0	1	0.000376571	1	-0.00312	1	group_466	superantigen-like protein	0	1	9.40669e-05	1	-1.73e-05	1	NA	NA
chrEMRSA15:89574:G:T	putative peptidase	0	1	0.000680981	1	-0.000683	1	mecR1_1	peptidase M48 family protein	0	1	0.00133104	1	-0.0105	1	NA	NA
chrEMRSA15:89585:C:T	putative peptidase	0	1	0.000445805	1	-0.00175	1	group_467	superantigen-like protein	0	1	-8.66807e-05	1	-6.62e-06	1	NA	NA
chrEMRSA15:89595:G:T	putative peptidase	387.1	0	-0.142952	2.86635e-167	0.141	1	mecR1_2	peptidase M48 family protein	0	1	0.00106472	1	-0.000654	1	NA	NA
chrEMRSA15:89621:G:T	putative transporter protein	0	1	0.00019252	1	-0.000143	1	group_4677	hypothetical phage-related protein	0	1	0.000561932	1	-0.00587	1	NA	NA
chrEMRSA15:89621:G:A	putative transporter protein	0	1	0.00300478	1	-0.149	1	group_4683	hypothetical phage-related protein	0	1	0.00058476	1	-0.0245	1	NA	NA
chrEMRSA15:89622:c:cG	putative transporter protein	0	1	0.000733012	1	-0.000656	1	group_4687	hypothetical phage-related protein	0	1	0.000240784	1	-0.00763	1	NA	NA
chrEMRSA15:89639:T:C	putative transporter protein	NA	NA	0.00145154	1	-0.0515	1	group_4693	yycH family protein	0	1	-7.30071e-06	1	-0.000559	1	NA	NA
chrEMRSA15:89647:A:G	putative transporter protein	NA	NA	-0.000424649	1	-9.86e-05	1	group_4694	yycH family protein	0	1	0.000485817	1	-0.0472	1	NA	NA
chrEMRSA15:89648:T:C	putative transporter protein	0	1	0.000168226	1	-4.95e-07	1	group_4695	yycH family protein	NA	1	-0.00758963	1	0.357	1	NA	NA
chrEMRSA15:89672:G:A	putative transporter protein	0	1	0.000395002	1	-0.033	1	group_470	superantigen-like protein	NA	NA	0.000399569	1	-4.63e-05	1	NA	NA
chrEMRSA15:89699:T:C	putative transporter protein	0	1	0.000642499	1	-0.000198	1	group_4700	Glutamine transport ATP-binding protein glnQ	0	1	0.000220503	1	-0.00291	1	NA	NA
chrEMRSA15:89702:T:C	putative transporter protein	0	1	0.000462035	1	-0.000397	1	group_4701	Glutamine transport ATP-binding protein glnQ	0	1	0.00035668	1	-0.000931	1	NA	NA
chrEMRSA15:89703:A:G	putative transporter protein	90.21	2.71612e-07	-0.0567687	1	0.154	1	glnQ_2	Glutamine transport ATP-binding protein glnQ	0	1	0.000209263	1	-0.000944	1	NA	NA
chrEMRSA15:89706:A:G	putative transporter protein	0.03306	3.51419e-10	0.0103966	1	-0.00955	1	group_4713	NADH-dependent flavin oxidoreductase	NA	NA	0.000431824	1	-0.000129	1	NA	NA
chrEMRSA15:89708:A:G	putative transporter protein	0	1	0.000267248	1	-9.64e-05	1	group_4720	phi PVL orf 39-like protein	0	1	-0.000315151	1	-0.000538	1	NA	NA
chrEMRSA15:89718:A:C	putative transporter protein	NA	NA	0.00252698	1	-0.0413	1	group_4721	phi PVL orf 39-like protein	0	1	-0.000315151	1	-0.000538	1	NA	NA
chrEMRSA15:89727:T:C	putative transporter protein	0	1	0.00623351	1	-0.118	1	group_4724	replication-associated protein	0	1	0.00300487	1	-0.149	1	NA	NA
chrEMRSA15:89728:G:A	putative transporter protein	0.01639	2.04487e-12	0.0151075	1	-0.018	1	group_4727	replication-associated protein	0	1	0.0031662	1	-0.215	1	NA	NA
chrEMRSA15:89730:A:G	putative transporter protein	NA	NA	0.00180192	1	-0.00427	1	group_4728	replication-associated protein	0	1	0.000968802	1	-0.00182	1	NA	NA
chrEMRSA15:89739:A:G	putative transporter protein	0.01428	2.51959e-17	0.0218345	1	-0.085	1	group_4729	replication-associated protein	0	1	0.00196105	1	-0.00942	1	NA	NA
chrEMRSA15:89739:A:T	putative transporter protein	NA	NA	0	1	NA	NA	group_4730	replication-associated protein	0	1	0.000668797	1	-0.00258	1	NA	NA
chrEMRSA15:89742:A:G	putative transporter protein	0	1	0.00281779	1	-0.183	1	group_474	Structural protein, phage associated	NA	1	-0.0124126	1	0.837	2.98217e-05	NA	NA
chrEMRSA15:89751:T:A	putative transporter protein	0.03427	1	0.0114664	1	-0.0494	1	group_4740	lipoprotein, putative	NA	NA	0.000477432	1	-0.000133	1	NA	NA
chrEMRSA15:89756:T:G	putative transporter protein	0	1	0.00111644	1	-0.0922	1	group_4744	lipoprotein, putative	NA	NA	0.000759264	1	-0.000124	1	NA	NA
chrEMRSA15:89757:A:C	putative transporter protein	0.09335	2.71856e-09	0.00231931	1	0.00528	1	group_4753	Repetitive hypothetical protein	0	1	-2.61748e-05	1	-0.0105	1	NA	NA
chrEMRSA15:89757:A:T	putative transporter protein	NA	NA	0	1	NA	NA	group_4755	Putative cytosolic protein	NA	NA	0.000816026	1	-0.0323	1	NA	NA
chrEMRSA15:89757:A:G	putative transporter protein	NA	NA	0	1	NA	NA	group_476	phage minor structural , N-terminal region domain protein	NA	1	-0.000560426	1	0.00544	1	NA	NA
chrEMRSA15:89766:C:T	putative transporter protein	0.1131	7.71067e-09	0.00172675	1	0.00128	1	group_4769	truncated replication protein for plasmid	0	1	0.0119201	9.78156e-08	-0.769	5.69653e-15	NA	NA
chrEMRSA15:89766:C:G	putative transporter protein	NA	NA	0	1	NA	NA	group_4777	truncated replication protein for plasmid	0	1	0.00312756	1	-0.0379	1	NA	NA
chrEMRSA15:89766:cg:c	putative transporter protein	0	1	9.10541e-05	1	-8.99e-05	1	group_4780	Truncated replication protein for pUB110 plasmid	0	1	0.000586863	1	-0.00163	1	NA	NA
chrEMRSA15:89771:T:G	putative transporter protein	NA	NA	0.00084104	1	-0.00294	1	group_4782	GDP-3,6-dideoxy-L-galactose biosynthesis protein	NA	0.908037	-0.0148748	1	1	1	NA	NA
chrEMRSA15:89781:C:T	putative transporter protein	1.101	1	-0.000786583	1	0.00344	1	group_4786	hypothetical protein	0	1	0.000250842	1	-0.00121	1	NA	NA
chrEMRSA15:89781:C:A	putative transporter protein	NA	NA	0	1	NA	NA	group_479	phage tail family protein	NA	NA	0.000714141	1	-9.56e-06	1	NA	NA
chrEMRSA15:89781:C:G	putative transporter protein	0	1	4.90513e-05	1	-0.000124	1	group_4795	phage regulatory, Rha family protein	0	1	0.000268234	1	-0.000492	1	NA	NA
chrEMRSA15:89790:T:C	putative transporter protein	1.246	1	-0.000679667	1	0.00275	1	group_4797	phage regulatory, Rha family protein	0	1	0.00121004	1	-0.000406	1	NA	NA
chrEMRSA15:89797:G:T	putative transporter protein	3.744	0.0116975	-0.00951472	1	0.377	0.000390731	malK_1	Maltose/maltodextrin transport ATP-binding protein MalK; Multiple sugar ABC transporter, ATP-binding protein	0	1	0	1	NA	NA	NA	NA
chrEMRSA15:89802:C:T	putative transporter protein	0.2059	0.0528876	0.0024265	1	-0.00179	1	group_4829	ribitol-5-phosphate 2-dehydrogenase	0	1	0.000272251	1	-0.000197	1	NA	NA
chrEMRSA15:89802:C:G	putative transporter protein	NA	NA	0	1	NA	NA	group_4840	hydrolase	0	1	0.000589039	1	-0.0253	1	NA	NA
chrEMRSA15:89802:C:A	putative transporter protein	NA	NA	0	1	NA	NA	group_485	Structural protein, phage associated	0	1	-9.43577e-05	1	-0.000305	1	NA	NA
chrEMRSA15:89803:G:A	putative transporter protein	0	1	0.000210471	1	-0.00393	1	yvcP_2	Two-component response regulator YvcP	0	1	0.000475606	1	-0.00488	1	NA	NA
chrEMRSA15:89804:G:C	putative transporter protein	NA	NA	-0.0120739	1	0.934	1	group_4869	Two-component response regulator YvcP	0	1	0.00108113	1	-0.0958	1	NA	NA
chrEMRSA15:89805:C:T	putative transporter protein	0.2831	1	-0.00178241	1	0.0142	1	yhgF_2	Transcription accessory protein (S1 RNA-binding domain)	NA	1	-0.00485766	1	0.0816	1	NA	NA
chrEMRSA15:89805:C:G	putative transporter protein	NA	NA	0	1	NA	NA	group_4880	Transcription accessory protein (S1 RNA-binding domain)	0	1	0.00105119	1	-0.00125	1	NA	NA
chrEMRSA15:89805:C:A	putative transporter protein	NA	NA	0	1	NA	NA	hchA_2	Chaperone protein hchA	0	1	0.000328791	1	-0.00315	1	NA	NA
chrEMRSA15:89808:A:G	putative transporter protein	0.1398	0.000163124	0.00290143	1	0.00892	1	group_4897	AzlC	0	1	0.000649236	1	-0.00639	1	NA	NA
chrEMRSA15:89808:A:T	putative transporter protein	NA	NA	0	1	NA	NA	group_4902	2,3-cyclic-nucleotide 2-phosphodiesterase	0	1	-9.09074e-05	1	-4.03e-06	1	NA	NA
chrEMRSA15:89823:A:G	putative transporter protein	0.2021	0.000295659	-0.000214636	1	0.00823	1	group_4904	Acetyl esterase	0	1	0.000327871	1	-0.00748	1	NA	NA
chrEMRSA15:89838:A:G	putative transporter protein	0.3156	0.705488	-0.00177669	1	0.0117	1	group_491	putative phage head morphogenesis protein	0	1	0.00018946	1	-0.000113	1	NA	NA
chrEMRSA15:89843:T:G	putative transporter protein	0	1	0.000371107	1	-0.0632	1	group_4911	SLT orf 123-like protein	0	1	0.000586217	1	-0.032	1	NA	NA
chrEMRSA15:89845:G:T	putative transporter protein	0	1	0.00491396	1	-0.0146	1	group_4919	putative ATP-binding protein	0	1	-0.000350083	1	-0.00766	1	NA	NA
chrEMRSA15:89847:C:T	putative transporter protein	0.2104	0.000453352	-3.23192e-05	1	0.00259	1	group_4928	Putative cytosolic protein	NA	0.908037	-0.0012176	1	0.000788	1	NA	NA
chrEMRSA15:89847:C:G	putative transporter protein	NA	NA	0	1	NA	NA	group_4940	plasmid recombination enzyme type 3 (Plasmid recombinase)(Mobilization protein)	0	1	0.0006004	1	-0.0055	1	NA	NA
chrEMRSA15:89847:C:A	putative transporter protein	NA	NA	0	1	NA	NA	group_4941	plasmid recombination enzyme type 3 (Plasmid recombinase)(Mobilization protein)	0	1	0.000254469	1	-0.00267	1	NA	NA
chrEMRSA15:89850:A:G	putative transporter protein	NA	NA	0.00160042	1	-0.0367	1	group_4942	plasmid recombination enzyme type 3 (Plasmid recombinase)(Mobilization protein)	0	1	0.000256728	1	-0.00329	1	NA	NA
chrEMRSA15:89853:A:G	putative transporter protein	0.6731	1	-0.00226827	1	-0.00134	1	group_4947	truncated Pre protein	0	1	0.000123738	1	-0.000316	1	NA	NA
chrEMRSA15:89853:A:T	putative transporter protein	NA	NA	0	1	NA	NA	group_4954	transmembrane efflux protein	0	1	0.00078978	1	-0.00541	1	NA	NA
chrEMRSA15:89853:A:C	putative transporter protein	NA	NA	0	1	NA	NA	group_4959	pathogenicity island protein ORF12	0	1	0.000784625	1	-0.000143	1	NA	NA
chrEMRSA15:89867:G:A	putative transporter protein	0	1	0.000164495	1	-0.00047	1	group_4960	pathogenicity island protein ORF12	0	1	0.000646276	1	-5.53e-06	1	NA	NA
chrEMRSA15:89871:A:T	putative transporter protein	NA	NA	0.00160042	1	-0.0367	1	group_4961	pathogenicity island protein ORF12	NA	1	-0.00815597	0.457292	0.553	0.00555128	NA	NA
chrEMRSA15:89889:A:G	putative transporter protein	0.1435	1.22434e-05	0.000672562	1	0.00408	1	group_4971	poly (glycerol-phosphate) alpha-glucosyltransferase	NA	NA	0.0002109	1	-0.000158	1	NA	NA
chrEMRSA15:89889:A:T	putative transporter protein	NA	NA	0	1	NA	NA	group_4972	poly (glycerol-phosphate) alpha-glucosyltransferase	NA	NA	0.0002109	1	-0.000158	1	NA	NA
chrEMRSA15:89898:A:G	putative transporter protein	0.1623	0.000156411	0.000980775	1	0.00444	1	group_4984	lipase family protein	0	1	0.00187841	1	-0.0518	1	NA	NA
chrEMRSA15:89898:A:T	putative transporter protein	NA	NA	0	1	NA	NA	group_4991	pathogenicity island protein	NA	NA	-7.30409e-06	1	-4.32e-05	1	NA	NA
chrEMRSA15:89904:G:A	putative transporter protein	0.127	5.70085e-07	0.00355759	1	0.00415	1	group_4992	pathogenicity island protein	NA	NA	-7.30409e-06	1	-4.32e-05	1	NA	NA
chrEMRSA15:89904:G:T	putative transporter protein	NA	NA	0	1	NA	NA	group_4993	pathogenicity island protein	0	1	0.000753879	1	-0.192	1	NA	NA
chrEMRSA15:89905:T:C	putative transporter protein	61	2.04487e-12	-0.0921521	1	0.26	1	group_4994	pathogenicity island protein	0	1	0.00105119	1	-0.00125	1	NA	NA
chrEMRSA15:89910:T:C	putative transporter protein	NA	NA	0.00698881	1	-0.0413	1	group_500	putative phage head morphogenesis protein	0	1	0.000124588	1	-0.0249	1	NA	NA
chrEMRSA15:89916:T:C	putative transporter protein	90.21	2.71612e-07	-0.0594046	1	0.19	1	group_5017	Siderophore biosynthesis protein	0	1	0.000349619	1	-0.158	1	NA	NA
chrEMRSA15:89920:A:G	putative transporter protein	0.07858	2.26925e-12	0.0129526	1	-0.0241	1	group_502	putative phage head morphogenesis protein	0	1	0.000117483	1	-0.0246	1	NA	NA
chrEMRSA15:89920:A:T	putative transporter protein	NA	NA	0	1	NA	NA	group_5041	putative transport protein	0	1	0.00335725	1	-0.304	1	NA	NA
chrEMRSA15:89921:T:C	putative transporter protein	14.3	1	-0.000236641	1	-0.156	1	group_5047	Leukocidin S subunit	NA	NA	0.000378748	1	-0.000526	1	NA	NA
chrEMRSA15:89929:G:A	putative transporter protein	0	1	0.000520425	1	-0.000938	1	group_5048	Leukocidin S subunit	NA	NA	-1.8143e-05	1	-0.000342	1	NA	NA
chrEMRSA15:89931:C:T	putative transporter protein	0.1039	5.59758e-09	0.0126403	1	-0.0213	1	group_505	putative phage head morphogenesis protein	0	1	0.000136725	1	-0.0249	1	NA	NA
chrEMRSA15:89931:C:G	putative transporter protein	0	1	5.6506e-05	1	-9.82e-08	1	degA_1	ribose operon repressor, putative	NA	1	-0.0106308	1	0.475	1	NA	NA
chrEMRSA15:89931:C:A	putative transporter protein	NA	NA	0	1	NA	NA	sdcS_2	DASS family divalent anion:sodium (Na ) symporter	0	1	0.0027634	1	-0.109	1	NA	NA
chrEMRSA15:89941:G:A	putative transporter protein	0	1	-0.000148975	1	-0.00326	1	ltrA_1	reverse transcriptase	0	1	0.000587717	1	-0.0377	1	NA	NA
chrEMRSA15:89944:T:C	putative transporter protein	NA	NA	-0.000252545	1	-7.83e-05	1	group_5067	reverse transcriptase	NA	NA	-0.000343497	1	-0.014	1	NA	NA
chrEMRSA15:89953:C:T	putative transporter protein	0	1	0.00447962	1	-0.0278	1	group_5069	iron-sulfur cluster biosynthesis family protein	0	1	0.000167335	1	-0.00534	1	NA	NA
chrEMRSA15:89953:C:A	putative transporter protein	NA	NA	-0.000243027	1	-0.00149	1	group_5077	transposon-related protein	0	1	7.99664e-06	1	-0.00786	1	NA	NA
chrEMRSA15:89955:T:G	putative transporter protein	NA	NA	0.00821255	1	-0.094	1	group_5078	transposon-related protein	NA	NA	-7.27703e-05	1	NA	NA	NA	NA
chrEMRSA15:89958:C:T	putative transporter protein	0.05069	2.71318e-14	0.0151283	1	-0.0244	1	group_509	putative phage head morphogenesis protein	NA	1	-0.000778526	1	0.0126	1	NA	NA
chrEMRSA15:89958:C:G	putative transporter protein	NA	NA	0	1	NA	NA	group_5095	putative NAD(P)H-dependent FMN-containing oxidoreductase ywqN	0	1	-0.000519763	1	-0.0148	1	NA	NA
chrEMRSA15:89985:T:C	putative transporter protein	NA	NA	0.00207839	1	-0.0546	1	group_5099	FMN reductase	0	1	0.000818425	1	-2.37e-05	1	NA	NA
chrEMRSA15:89986:G:C	putative transporter protein	0.0528	1.6531e-15	0.0170206	1	-0.0328	1	group_5100	FMN reductase	0	1	0.000877212	1	-1.94e-05	1	NA	NA
chrEMRSA15:89986:G:A	putative transporter protein	0	1	0.00119464	1	-0.00661	1	group_5118	membrane spanning protein	0	1	0.000370103	1	-0.0018	1	NA	NA
chrEMRSA15:89986:G:T	putative transporter protein	NA	NA	0	1	NA	NA	group_5121	2-oxoglutarate/malate translocator-like protein	0	1	-0.000315151	1	-0.000538	1	NA	NA
chrEMRSA15:89991:T:A	putative transporter protein	NA	NA	0.00698881	1	-0.0413	1	group_513	putative phage head morphogenesis protein	0	1	2.92091e-05	1	-2.34e-07	1	NA	NA
chrEMRSA15:89997:A:G	putative transporter protein	NA	NA	0.00207839	1	-0.0546	1	group_514	putative phage head morphogenesis protein	0	1	0.000100775	1	-0.000278	1	NA	NA
chrEMRSA15:90003:G:T	putative transporter protein	0	1	0.000913916	1	-0.00572	1	group_5140	phage protein	NA	NA	-1.33819e-05	1	-0.00043	1	NA	NA
chrEMRSA15:90005:G:T	putative transporter protein	0	1	0.000707223	1	-0.00665	1	group_5144	phage protein	NA	1	-0.00273617	1	0.0258	1	NA	NA
chrEMRSA15:90006:C:T	putative transporter protein	0.2532	1	0.00437895	1	-0.0165	1	group_515	putative phage head morphogenesis protein	0	1	0.000193086	1	-0.0041	1	NA	NA
chrEMRSA15:90006:C:A	putative transporter protein	NA	NA	0	1	NA	NA	group_5155	putative phosphoesterase, putative	0	1	-0.000201799	1	-0.00711	1	NA	NA
chrEMRSA15:90006:C:G	putative transporter protein	NA	NA	0	1	NA	NA	group_516	putative phage head morphogenesis protein	0	1	0.000296835	1	-0.00651	1	NA	NA
chrEMRSA15:90007:G:A	putative transporter protein	14.3	1	-0.00150442	1	0.144	1	group_5173	hypothetical protein	0	1	0.000656635	1	-0.00113	1	NA	NA
chrEMRSA15:90015:C:T	putative transporter protein	0.07489	6.41579e-12	0.00715851	1	-0.0347	1	group_5174	hypothetical protein	0	1	0.000476638	1	-0.00101	1	NA	NA
chrEMRSA15:90015:C:G	putative transporter protein	NA	NA	0	1	NA	NA	rep_1	plasmid replication initiation protein	0	1	0.000388327	1	-0.00427	1	NA	NA
chrEMRSA15:90015:C:A	putative transporter protein	NA	NA	0	1	NA	NA	group_5186	replication-associated protein	NA	NA	-5.73398e-05	1	-4.32e-06	1	NA	NA
chrEMRSA15:90016:T:C	putative transporter protein	0	1	0.000144068	1	-0.00156	1	norG_1	GntR family transcriptional regulator	NA	NA	-0.00035046	1	-0.000323	1	NA	NA
chrEMRSA15:90018:C:T	putative transporter protein	1.5	1	-0.00767053	1	-0.0182	1	group_5198	GntR family transcriptional regulator	NA	NA	0.000670545	1	-0.000251	1	NA	NA
chrEMRSA15:90018:C:G	putative transporter protein	NA	NA	0	1	NA	NA	group_5199	GntR family transcriptional regulator	NA	NA	-0.000255437	1	-0.000177	1	NA	NA
chrEMRSA15:90018:C:A	putative transporter protein	NA	NA	0	1	NA	NA	group_5211	multidrug transporter	0	1	-0.000264413	1	-0.000177	1	NA	NA
chrEMRSA15:90027:C:T	putative transporter protein	0	1	0.00149087	1	-0.000172	1	group_5212	multidrug transporter	NA	NA	0.000670545	1	-0.000251	1	NA	NA
chrEMRSA15:90039:T:G	putative transporter protein	0	1	-0.000433283	1	-0.144	1	group_5224	Putative transcriptional antiterminator, BglG family / PTS system, mannitol/fructose-specific IIA component	0	1	0.000497861	1	-0.000184	1	NA	NA
chrEMRSA15:90042:A:C	putative transporter protein	0.02026	8.74461e-09	0.0186696	1	-0.775	1	group_5230	5-methylcytosine-specific restriction enzyme subunit McrC	0	1	0.00121281	1	-0.0477	1	NA	NA
chrEMRSA15:90042:A:T	putative transporter protein	0	1	0.00337124	1	-0.0692	1	group_5235	Putative NADH-dependent flavin oxidoreductase	NA	NA	5.72392e-05	1	-3.01e-05	1	NA	NA
chrEMRSA15:90045:T:C	putative transporter protein	NA	NA	-0.0120739	1	0.934	1	group_5236	Putative NADH-dependent flavin oxidoreductase	0	1	0.00142708	1	-0.0132	1	NA	NA
chrEMRSA15:90051:C:T	putative transporter protein	0	1	0.00300478	1	-0.149	1	group_5237	Putative NADH-dependent flavin oxidoreductase	0	1	0.000520863	1	-0.0492	1	NA	NA
chrEMRSA15:90054:T:C	putative transporter protein	NA	NA	-0.0120739	1	0.934	1	group_5266	protein YlmE	0	1	0.00312756	1	-0.0379	1	NA	NA
chrEMRSA15:90066:T:A	putative transporter protein	NA	NA	0.00818935	1	-0.0807	1	group_5282	Glycine betaine transporter OpuD	0	1	0.000186575	1	-0.00049	1	NA	NA
chrEMRSA15:90069:G:T	putative transporter protein	0.02877	1.45942e-14	0.0269361	1	-0.849	1	group_5289	putative site-specific recombinase	NA	NA	-0.000438132	1	-0.0504	1	NA	NA
chrEMRSA15:90069:G:A	putative transporter protein	NA	NA	0.00421268	1	-0.077	1	group_5294	Uncharacterized conserved protein (DUF2075)	0	1	-4.40216e-07	1	-2.76e-05	1	NA	NA
chrEMRSA15:90083:C:T	putative transporter protein	0	1	0.00143636	1	-0.0143	1	ermC_2	rRNA adenine N-6-methyltransferase (macrolide-lincosamide-streptogramin B resistance protein)	0	1	0.000221809	1	-0.000156	1	NA	NA
chrEMRSA15:90105:C:T	putative transporter protein	NA	NA	-0.0120739	1	0.934	1	group_5315	phage protein	NA	NA	0.000399569	1	-4.63e-05	1	NA	NA
chrEMRSA15:90117:T:C	putative transporter protein	90.21	2.71612e-07	-0.0594046	1	0.19	1	group_5330	Protein of pXO2-46	0	1	0.00171128	1	-0.0456	1	NA	NA
chrEMRSA15:90118:A:G	putative transporter protein	0	1	3.34702e-05	1	-0.0254	1	sepS16B_2	sepS16B protein	0	1	0.000585757	1	-0.0367	1	NA	NA
chrEMRSA15:90120:C:T	putative transporter protein	NA	NA	-0.0120739	1	0.934	1	group_5344	membrane protein	0	1	0.00078978	1	-0.00541	1	NA	NA
chrEMRSA15:90125:C:T	putative transporter protein	0	1	0.000874911	1	-1.94e-05	1	group_5357	transposase	0	1	5.72502e-05	1	-5.12e-05	1	NA	NA
chrEMRSA15:90126:C:T	putative transporter protein	NA	NA	-0.00245207	1	0.179	1	group_5358	transposase	0	1	0.000757426	1	-0.043	1	NA	NA
chrEMRSA15:90127:G:A	putative transporter protein	0	1	0.000510944	1	-0.000356	1	group_5359	transposase	0	1	0.000542397	1	-0.0115	1	NA	NA
chrEMRSA15:90152:G:C	putative transporter protein	0	1	0.000203181	1	-0.00289	1	group_5360	putative transposase	NA	1	-0.00266885	1	0.125	1	NA	NA
chrEMRSA15:90153:G:A	putative transporter protein	NA	NA	0.00063962	1	-0.0542	1	group_5362	putative transposase	0	1	7.99664e-06	1	-0.00786	1	NA	NA
chrEMRSA15:90156:G:A	putative transporter protein	NA	NA	-0.00164056	1	0.108	1	group_5363	transposase	0	1	0.00115341	1	-0.19	1	NA	NA
chrEMRSA15:90175:G:A	putative transporter protein	0.02877	1.45942e-14	0.0239524	1	-0.865	1	group_5365	transposase	0	1	7.30366e-05	1	-0.0165	1	NA	NA
chrEMRSA15:90175:G:T	putative transporter protein	NA	NA	-0.000427999	1	-0.0504	1	group_5371	transposase	0	1	-0.000122117	1	-3.81e-05	1	NA	NA
chrEMRSA15:90192:A:T	putative transporter protein	0	1	0.00260268	1	-0.012	1	ydhF_1	aldo/keto reductase family protein	NA	NA	-0.000343497	1	-0.014	1	NA	NA
chrEMRSA15:90195:T:A	putative transporter protein	0	1	0.000371107	1	-0.0632	1	icaR_1	Biofilm operon icaABCD HTH-type negative transcriptional regulator IcaR	0	1	0.000120466	1	-0.000159	1	NA	NA
chrEMRSA15:90195:t:tG	putative transporter protein	0	1	0.000199369	1	-1.16e-07	1	group_5452	hypothetical protein	NA	1	-0.000560426	1	0.00544	1	NA	NA
chrEMRSA15:90198:C:T	putative transporter protein	0	1	0.00510496	1	-0.136	1	group_5464	Phage major capsid protein	0	1	0.000393276	1	-0.00192	1	NA	NA
chrEMRSA15:90204:ag:a	putative transporter protein	NA	NA	-0.000438146	1	-2.97e-05	1	group_5465	Phage major capsid protein	0	1	0.000393276	1	-0.00192	1	NA	NA
chrEMRSA15:90205:G:A	putative transporter protein	NA	NA	0.000744577	1	-0.000124	1	group_5470	phage protein	0	1	0.000240784	1	-0.00763	1	NA	NA
chrEMRSA15:90207:G:T	putative transporter protein	61	2.04487e-12	-0.0377674	1	0.0493	1	group_5474	dihydroneopterin aldolase	NA	1	-0.000560426	1	0.00544	1	NA	NA
chrEMRSA15:90207:G:A	putative transporter protein	NA	NA	0.000669847	1	-0.000329	1	group_5480	major tail protein	0	1	0.00076933	1	-0.000346	1	NA	NA
chrEMRSA15:90215:T:C	putative transporter protein	0	1	0.00265916	1	-0.0705	1	group_5482	major tail protein	0	1	0.00023996	1	-0.002	1	NA	NA
chrEMRSA15:90228:G:A	putative transporter protein	0	1	0.000378832	1	-0.00149	1	group_5484	major tail protein	0	1	0.000430307	1	-0.00535	1	NA	NA
chrEMRSA15:90230:tgctaa:t	putative transporter protein	0	1	0.00043178	1	-0.0049	1	group_5485	major tail protein	0	1	0.000586217	1	-0.032	1	NA	NA
chrEMRSA15:90231:G:A	putative transporter protein	61	2.04487e-12	-0.0853674	1	0.158	1	yhfP_2	quinone oxidoreductase, YhdH/YhfP family protein	0	1	0.000326217	1	-0.00294	1	NA	NA
chrEMRSA15:90232:C:T	putative transporter protein	61	2.04487e-12	-0.0853674	1	0.158	1	group_5492	quinone oxidoreductase, YhdH/YhfP family protein	0	1	5.8832e-05	1	-0.000102	1	NA	NA
chrEMRSA15:90249:C:T	putative transporter protein	NA	NA	0.0037857	1	-0.078	1	group_5508	putative lipoprotein	0	1	-4.40216e-07	1	-2.76e-05	1	NA	NA
chrEMRSA15:90255:T:C	putative transporter protein	NA	NA	0.000864501	1	-0.0133	1	group_5509	tandem lipoprotein	0	1	0.000581055	1	-0.00535	1	NA	NA
chrEMRSA15:90258:a:aG	putative transporter protein	0	1	0.00120609	1	-0.000406	1	group_5517	hypothetical phage-related protein	0	1	0.000838905	1	-0.00102	1	NA	NA
chrEMRSA15:90263:C:T	putative transporter protein	0	1	0.00140386	1	-0.0619	1	group_5523	hypothetical mobile element-associated protein	0	1	0.0016094	1	-0.0365	1	NA	NA
chrEMRSA15:90276:C:T	putative transporter protein	62.33	1.63036e-11	-0.0347075	1	0.00465	1	dapA_1	Dihydrodipicolinate synthase	0	1	0.000221809	1	-0.000156	1	NA	NA
chrEMRSA15:90276:C:A	putative transporter protein	NA	NA	0	1	NA	NA	group_5540	phi 11 orf35	0	1	-0.000318275	1	-0.00333	1	NA	NA
chrEMRSA15:90283:T:C	putative transporter protein	NA	NA	9.47108e-05	1	-0.0246	1	group_5542	phage putative head morphogenesis protein, SPP1 gp7 family Mu50B	0	1	-0.000318275	1	-0.00333	1	NA	NA
chrEMRSA15:90283:T:A	putative transporter protein	NA	NA	-0.0120739	1	0.934	1	group_5545	TetR family regulatory protein	0	1	0.000109808	1	-6.61e-05	1	NA	NA
chrEMRSA15:90285:A:T	putative transporter protein	0	1	3.98868e-05	1	-0.0154	1	group_5553	mazG nucleotide pyrophosphohydrolase domain protein	0	1	0.000209263	1	-0.000944	1	NA	NA
chrEMRSA15:90295:G:A	putative transporter protein	0	1	3.98868e-05	1	-0.0154	1	group_5558	sigma-70, region 4 family protein	0	1	0.000209263	1	-0.000944	1	NA	NA
chrEMRSA15:90299:T:A	putative transporter protein	0	1	0.000125372	1	-0.00629	1	group_5567	putative phage capsid protein	0	1	0.000586217	1	-0.032	1	NA	NA
chrEMRSA15:90300:G:A	putative transporter protein	NA	NA	-0.0023435	1	0.00648	1	group_5568	putative phage capsid protein	0	1	2.97856e-05	1	-1.85e-07	1	NA	NA
chrEMRSA15:90306:A:G	putative transporter protein	NA	1	-0.00119751	1	0.00316	1	group_5569	putative phage capsid protein	0	1	0.000586217	1	-0.032	1	NA	NA
chrEMRSA15:90307:A:G	putative transporter protein	NA	1	-0.00120205	1	0.00318	1	group_5571	putative phage capsid protein	0	1	0.000422104	1	-0.024	1	NA	NA
chrEMRSA15:90312:A:T	putative transporter protein	NA	1	-0.00152563	1	0.00215	1	group_5574	putative phage capsid protein	0	1	0.000483589	1	-0.0235	1	NA	NA
chrEMRSA15:90313:A:G	putative transporter protein	NA	1	-0.00130543	1	0.00201	1	group_5577	hypothetical protein	0	1	0.000306392	1	-0.0019	1	NA	NA
chrEMRSA15:90316:G:C	putative transporter protein	NA	NA	0.00160042	1	-0.0367	1	group_5578	hypothetical protein	0	1	0.000354646	1	-0.000202	1	NA	NA
chrEMRSA15:90317:T:C	putative transporter protein	NA	NA	0.00404396	1	-0.0282	1	group_5579	hypothetical protein	0	1	0.000354646	1	-0.000202	1	NA	NA
chrEMRSA15:90321:A:C	putative transporter protein	0	1	-0.00193094	1	-0.000161	1	group_5580	hypothetical protein	0	1	0.000224045	1	-0.000192	1	NA	NA
chrEMRSA15:90326:T:C	putative transporter protein	NA	NA	0.00459904	1	-0.0911	1	group_5583	hypothetical protein	0	1	0.000293914	1	-0.0042	1	NA	NA
chrEMRSA15:90330:T:G	putative transporter protein	0	1	0.00600298	1	-0.0585	1	group_5584	hypothetical protein	0	1	0.000264317	1	-0.000767	1	NA	NA
chrEMRSA15:90339:A:T	putative transporter protein	3.237	1	-0.0214269	1	-0.804	1	group_5585	hypothetical protein	0	1	0.000419865	1	-0.000176	1	NA	NA
chrEMRSA15:90345:ga:g	putative transporter protein	0	1	0.000156665	1	-0.000123	1	group_560	phage protein	0	1	0.000185752	1	-3.28e-05	1	NA	NA
chrEMRSA15:90357:T:C	putative transporter protein	NA	NA	0.00102119	1	0.04	1	group_5600	ferrous iron transport protein B	0	1	0.00214736	1	-0.00465	1	NA	NA
chrEMRSA15:90361:C:T	putative transporter protein	0	1	0.00130731	1	-0.0396	1	group_5603	transport protein	0	1	0.000314704	1	-2.16e-06	1	NA	NA
chrEMRSA15:90363:G:A	putative transporter protein	0.01428	2.51959e-17	0.0188022	1	-0.91	1	group_5604	transport protein	0	1	-3.44096e-05	1	-4.02e-05	1	NA	NA
chrEMRSA15:90368:T:A	putative transporter protein	0	1	0.000623833	1	-0.00597	1	group_5605	transport protein	0	1	0.000516094	1	-0.00298	1	NA	NA
chrEMRSA15:90372:T:C	putative transporter protein	NA	NA	0.00698881	1	-0.0413	1	group_5606	transport protein	0	1	4.03425e-05	1	-4.11e-05	1	NA	NA
chrEMRSA15:90381:A:G	putative transporter protein	0	1	0.000297854	1	-0.00676	1	group_5613	KAP family P-loop domain	NA	1	-0.0100452	1	0.32	1	NA	NA
chrEMRSA15:90383:T:C	putative transporter protein	NA	NA	0.000785099	1	-0.000789	1	group_566	phage protein	NA	1	-0.0152539	0.085498	1	5.30382e-09	NA	NA
chrEMRSA15:90394:C:T	putative transporter protein	0	1	0.000662484	1	-0.0383	1	group_567	phage protein	NA	1	-0.0152539	0.085498	1	5.30382e-09	NA	NA
chrEMRSA15:90396:A:T	putative transporter protein	NA	NA	0.0044638	1	-0.05	1	mnhD2	putative antiporter subunit mnhD2	0	1	0.000680806	1	-0.01	1	NA	NA
chrEMRSA15:90400:A:G	putative transporter protein	0	1	0.000712262	1	-0.00876	1	group_5684	Monovalent cation antiporter-3, MnhD_1	NA	NA	-8.61296e-05	1	-1.9e-05	1	NA	NA
chrEMRSA15:90401:C:T	putative transporter protein	0	1	0.000340917	1	-0.000481	1	group_5685	Monovalent cation antiporter-3, MnhD_1	0	1	7.84069e-05	1	-0.00293	1	NA	NA
chrEMRSA15:90404:G:A	putative transporter protein	NA	NA	0.000239265	1	-0.000268	1	group_5687	Monovalent cation antiporter-3, MnhD_1	0	1	0.000690813	1	-5.24e-05	1	NA	NA
chrEMRSA15:90416:C:T	putative transporter protein	0	1	0.000404048	1	-0.00213	1	group_5690	Integral membrane domain protein	0	1	0.000102665	1	-0.00212	1	NA	NA
chrEMRSA15:90420:C:T	putative transporter protein	NA	NA	-0.0155019	1	0.921	1	group_5691	Integral membrane domain protein	0	1	0.000589039	1	-0.0253	1	NA	NA
chrEMRSA15:90423:C:T	putative transporter protein	NA	NA	-0.000427999	1	-0.0504	1	group_5692	Integral membrane domain protein	NA	NA	0.000474482	1	-4.08e-05	1	NA	NA
chrEMRSA15:90432:C:T	putative transporter protein	NA	NA	0.00062795	1	-0.0612	1	group_5695	Integral membrane domain protein	0	1	-6.91921e-05	1	-1.37e-05	1	NA	NA
chrEMRSA15:90435:T:A	putative transporter protein	NA	NA	0.00160042	1	-0.0367	1	group_570	phage protein	0	1	8.63621e-05	1	-6.08e-05	1	NA	NA
chrEMRSA15:90436:G:T	putative transporter protein	0	1	0.00405017	1	-0.0257	1	group_5726	Colicin V production protein	0	1	0.00117755	1	-0.00431	1	NA	NA
chrEMRSA15:90471:G:A	putative transporter protein	90.21	2.71612e-07	-0.0594046	1	0.19	1	group_573	phage protein	0	1	0.000145134	1	-7.23e-05	1	NA	NA
chrEMRSA15:90489:T:C	putative transporter protein	NA	NA	0.00194233	1	-0.0166	1	group_5743	UPF0340 protein ECTR2_1970	0	1	-0.000712585	1	-3.54e-06	1	NA	NA
chrEMRSA15:90491:C:T	putative transporter protein	NA	NA	-0.000303466	1	-1.91e-06	1	group_5745	hydroxyethylthiazole kinase	0	1	0.00112089	1	-0.00553	1	NA	NA
chrEMRSA15:90501:G:A	putative transporter protein	NA	NA	-0.0212629	1	0.0964	1	group_5755	YopX-family protein	0	1	0.000157757	1	-0.00025	1	NA	NA
chrEMRSA15:90502:G:T	putative transporter protein	0	1	0.000370061	1	-0.0169	1	group_5760	YopX-family protein	0	1	-4.21841e-05	1	-7.28e-05	1	NA	NA
chrEMRSA15:90504:A:T	putative transporter protein	NA	NA	-0.0212629	1	0.0964	1	group_5771	phage protein	0	1	0.00733574	1	-0.625	0.0666729	NA	NA
chrEMRSA15:90507:A:G	putative transporter protein	NA	NA	0.00109399	1	-0.0662	1	group_5773	phage protein	0	1	0.00111682	1	-0.000205	1	NA	NA
chrEMRSA15:90513:A:C	putative transporter protein	0	1	0.00201407	1	-0.202	1	group_5775	phage protein	0	1	0.00015697	1	-0.00296	1	NA	NA
chrEMRSA15:90519:C:T	putative transporter protein	0.01008	1.36705e-09	0.0473618	1	-0.84	1	group_5778	HIRAN domain-containing protein	NA	1	-0.00816344	0.00989255	0.992	4.49851e-22	NA	NA
chrEMRSA15:90525:T:C	putative transporter protein	NA	NA	0.00104637	1	-0.00138	1	group_578	TP901 family phage tail tape measure protein	0	1	0.000895013	1	-0.00522	1	NA	NA
chrEMRSA15:90531:T:C	putative transporter protein	0	1.91769e-20	-0.0239428	1	-0.988	1	group_5784	hypothetical protein	NA	NA	0.000136516	1	-2.67e-06	1	NA	NA
chrEMRSA15:90543:G:A	putative transporter protein	0	1	0.000406577	1	-0.0157	1	group_5785	hypothetical protein	NA	NA	0.000136516	1	-2.67e-06	1	NA	NA
chrEMRSA15:90546:G:C	putative transporter protein	0	1	0.00100686	1	-0.00294	1	group_5791	acyl dehydratase	0	1	6.60645e-05	1	-0.000228	1	NA	NA
chrEMRSA15:90550:C:A	putative transporter protein	90.21	2.71612e-07	-0.0599104	1	0.18	1	group_58	cell wall associated fibronectin-binding protein	0	1	0.00078978	1	-0.00541	1	NA	NA
chrEMRSA15:90559:ga:g	putative transporter protein	0	1	8.57798e-05	1	-9.65e-06	1	group_580	TP901 family phage tail tape measure protein	0	1	0.000168469	1	-0.000492	1	NA	NA
chrEMRSA15:90563:A:G	putative transporter protein	0	1	0.000607718	1	-0.000372	1	group_5800	phage protein	0	1	-0.000315151	1	-0.000538	1	NA	NA
chrEMRSA15:90568:T:C	putative transporter protein	NA	NA	-0.000171598	1	-3.67e-05	1	group_5801	phage protein	0	1	0.00151125	1	-0.038	1	NA	NA
chrEMRSA15:90581:G:A	putative transporter protein	0	1	0.000780011	1	-0.00843	1	group_5803	membrane protein	0	1	0.00065196	1	-0.0136	1	NA	NA
chrEMRSA15:90594:A:G	putative transporter protein	NA	NA	0.00341014	1	-0.0616	1	group_5807	membrane protein	0	1	0.00192387	1	-0.00709	1	NA	NA
chrEMRSA15:90597:G:T	putative transporter protein	NA	NA	0.000153463	1	-3.6e-05	1	ydeN_1	hydrolase	NA	NA	-3.38862e-05	1	-7.05e-06	1	NA	NA
chrEMRSA15:90609:A:C	putative transporter protein	0	1	0.000442741	1	-0.0188	1	group_5818	hypothetical protein	0	1	0.000175473	1	-6.64e-05	1	NA	NA
chrEMRSA15:90616:G:T	putative transporter protein	0	1	0.000749426	1	-0.0121	1	group_582	Phage tail length tape-measure protein	0	1	0.000306392	1	-0.0019	1	NA	NA
chrEMRSA15:90618:G:A	putative transporter protein	0	1	0.000468524	1	-0.019	1	fosB2	Metallothiol transferase fosB	0	1	0.000200697	1	-0.000193	1	NA	NA
chrEMRSA15:90619:G:A	putative transporter protein	61	2.04487e-12	-0.0881771	1	0.145	1	group_5845	abi-like family protein	0	1	0.000297038	1	-0.145	1	NA	NA
chrEMRSA15:90620:T:C	putative transporter protein	0	1	0.00047805	1	-0.000153	1	group_5846	abi-like family protein	0	1	2.01147e-05	1	-5.19e-05	1	NA	NA
chrEMRSA15:90625:G:A	putative transporter protein	0	1	0.000784995	1	-0.000143	1	group_5849	abi-like family protein	0	1	0.00086717	1	-0.0238	1	NA	NA
chrEMRSA15:90646:G:A	putative transporter protein	NA	0.0150012	-0.0216963	1	1	1	group_5852	transporter protein	NA	NA	-0.00035046	1	-0.000323	1	NA	NA
chrEMRSA15:90648:A:G	putative transporter protein	NA	NA	0.00194233	1	-0.0166	1	group_586	Phage tail length tape-measure protein	0	1	0.000469196	1	-0.000471	1	NA	NA
chrEMRSA15:90651:C:T	putative transporter protein	NA	NA	-0.0120739	1	0.934	1	group_5866	BioC protein	0	1	-0.000122117	1	-3.81e-05	1	NA	NA
chrEMRSA15:90654:A:G	putative transporter protein	NA	NA	0.00194233	1	-0.0166	1	group_5877	hypothetical protein	0	1	0.000175473	1	-6.64e-05	1	NA	NA
chrEMRSA15:90657:A:G	putative transporter protein	0	1	0.000887836	1	-0.000157	1	group_5887	phage protein	0	1	-0.000193304	1	-0.0128	1	NA	NA
chrEMRSA15:90673:A:G	putative transporter protein	0	1	-6.8125e-05	1	-0.0344	1	glxK_3	glycerate kinase	0	1	0.000146825	1	-0.000958	1	NA	NA
chrEMRSA15:90675:C:T	putative transporter protein	0	1.013e-34	0.00230003	1	-0.109	1	group_5891	glycerate kinase	0	1	0.000352951	1	-0.0127	1	NA	NA
chrEMRSA15:90683:T:C	putative transporter protein	0	1	-0.000160046	1	-0.0146	1	group_5905	phage protein	NA	NA	0.000474482	1	-4.08e-05	1	NA	NA
chrEMRSA15:90685:G:A	putative transporter protein	0	1	0.00522884	1	-0.117	1	group_5907	phage protein	NA	1	-0.00172938	1	0.0137	1	NA	NA
chrEMRSA15:90702:C:T	putative transporter protein	90.21	2.71612e-07	-0.0594046	1	0.19	1	group_5910	replication initiator protein	NA	1	-0.00938524	1	0.402	1	NA	NA
chrEMRSA15:90714:A:G	putative transporter protein	NA	NA	0.00160042	1	-0.0367	1	repA_1	replication initiator protein	NA	1	-0.0166734	1	1	1	NA	NA
chrEMRSA15:90717:T:C	putative transporter protein	NA	NA	0.00062795	1	-0.0612	1	group_5913	replication initiator protein	0	1	0.000281711	1	-0.000218	1	NA	NA
chrEMRSA15:90724:G:A	putative transporter protein	0	1	0.000522797	1	-0.00285	1	group_5914	replication initiator protein	NA	1	-0.0100452	1	0.32	1	NA	NA
chrEMRSA15:90734:c:cTACA	putative transporter protein	0	1	0.000241171	1	-0.000191	1	group_5921	hypothetical protein	NA	1	-0.00954682	1	0.479	0.908625	NA	NA
chrEMRSA15:90753:G:A	putative transporter protein	60.41	3.44787e-40	-0.095584	1	0.154	1	group_5922	putative methyltransferase	NA	1	-0.00416509	1	0.368	1	NA	NA
chrEMRSA15:90757:G:A	putative transporter protein	0	1	-1.05069e-05	1	-0.00251	1	group_5925	putative methyltransferase	0	1	0.000138329	1	-0.000348	1	NA	NA
chrEMRSA15:90760:C:T	putative transporter protein	0	1	-9.17891e-05	1	-0.0158	1	group_5931	hypothetical protein	0	1	-0.000408282	1	-2.44e-06	1	NA	NA
chrEMRSA15:90761:C:T	putative transporter protein	3.571	1	-0.00206168	1	0.0899	1	group_5932	ski2-like helicase	0	1	-0.000408282	1	-2.44e-06	1	NA	NA
chrEMRSA15:90762:G:A	putative transporter protein	0	1	0.00248044	1	-0.00821	1	group_5952	hypothetical protein	NA	NA	0.00109703	1	-0.121	1	NA	NA
chrEMRSA15:90762:G:T	putative transporter protein	0	1	0.000465171	1	-0.00278	1	group_5965	DNA-binding protein	0	1	-0.000614181	1	-0.0182	1	NA	NA
chrEMRSA15:90781:G:T	putative transporter protein	0	1	-0.000369388	1	-0.000189	1	group_5970	DNA-binding protein	0	1	0.000430307	1	-0.00535	1	NA	NA
chrEMRSA15:90808:T:C	putative transporter protein	0	1	0.000143527	1	-0.00451	1	group_5971	DNA-binding protein	0	1	0.000430307	1	-0.00535	1	NA	NA
chrEMRSA15:90809:C:T	putative transporter protein	0	1	0.000304572	1	-0.00606	1	group_5983	Phoh	0	1	0.000102536	1	-0.0131	1	NA	NA
chrEMRSA15:90811:C:T	putative transporter protein	0	1	0.00136337	1	-0.000231	1	group_5984	Phoh	0	1	0.00107364	1	-0.00905	1	NA	NA
chrEMRSA15:90814:ggtggtgcattcggtgtcgcaatta:g	putative transporter protein	NA	NA	0.000379732	1	-0.000526	1	group_5985	Phoh	0	1	0.000102533	1	-1.8e-05	1	NA	NA
chrEMRSA15:90816:T:C	putative transporter protein	NA	NA	9.47108e-05	1	-0.0246	1	recJ_1	Single-stranded-DNA-specific exonuclease recJ	0	1	3.3477e-05	1	-0.000481	1	NA	NA
chrEMRSA15:90819:T:C	putative transporter protein	0.02877	1.45942e-14	0.0463278	1	-0.864	1	recJ_2	Single-stranded-DNA-specific exonuclease recJ	0	1	5.99863e-05	1	-0.00049	1	NA	NA
chrEMRSA15:90833:C:A	putative transporter protein	0	1	2.02299e-05	1	-0.105	1	group_60	transposon-related protein	0	1	0.000476133	1	-0.00879	1	NA	NA
chrEMRSA15:90839:G:A	putative transporter protein	0	1	-0.00018206	1	-0.00308	1	group_6013	4-hydroxybenzoyl-CoA thioesterase family active site protein	0	1	0.000167335	1	-0.00534	1	NA	NA
chrEMRSA15:90846:A:T	putative transporter protein	0.02877	1.45942e-14	0.0478464	1	-0.88	1	group_6020	transposon-related protein	0	1	7.99664e-06	1	-0.00786	1	NA	NA
chrEMRSA15:90854:C:T	putative transporter protein	0.0122	5.54089e-08	0.00896595	1	-0.119	1	group_6021	transposon-related protein	0	1	0.00017168	1	-0.000274	1	NA	NA
chrEMRSA15:90854:C:A	putative transporter protein	NA	NA	0	1	NA	NA	group_6022	transposon-related protein	NA	NA	-7.27703e-05	1	NA	NA	NA	NA
chrEMRSA15:90855:C:T	putative transporter protein	0.02877	1.45942e-14	0.0476757	1	-0.872	1	group_603	replication protein Rep	0	1	0.000120466	1	-0.000159	1	NA	NA
chrEMRSA15:90855:C:A	putative transporter protein	NA	NA	0	1	NA	NA	group_6047	transglycosylase associated family protein	0	1	-9.09074e-05	1	-4.03e-06	1	NA	NA
chrEMRSA15:90855:C:G	putative transporter protein	NA	NA	0	1	NA	NA	group_6060	thioesterase superfamily protein	NA	1	-0.0026983	1	0.014	1	NA	NA
chrEMRSA15:90856:G:A	putative transporter protein	NA	NA	0.00036836	1	-7.54e-05	1	group_6080	sulfurtransferase	0	1	7.49529e-05	1	-0.000542	1	NA	NA
chrEMRSA15:90862:G:T	putative transporter protein	NA	NA	0.000264133	1	-6.68e-05	1	group_61	RstA	0	1	0.000476133	1	-0.00879	1	NA	NA
chrEMRSA15:90868:G:T	putative transporter protein	NA	NA	-0.00680516	1	0.327	1	group_6126	Trp repressor binding protein	0	1	-0.000122117	1	-3.81e-05	1	NA	NA
chrEMRSA15:90873:G:T	putative transporter protein	0	1.01709e-44	0.00956027	1	-0.057	1	group_613	putative replication initiation protein Rep domain protein	0	1	-0.000530469	1	-0.00512	1	NA	NA
chrEMRSA15:90884:C:T	putative transporter protein	0	1	0.000723022	1	-0.000363	1	group_6137	Phage holin	0	1	7.95878e-05	1	-0.00178	1	NA	NA
chrEMRSA15:90904:T:G	putative transporter protein	0	1	0.000399832	1	-0.00416	1	group_6142	lysyl-tRNA synthetase	0	1	0.000252484	1	-0.000115	1	NA	NA
chrEMRSA15:90924:G:A	putative transporter protein	0	1.91769e-20	-0.0269626	1	-0.944	1	group_6144	lysyl-tRNA synthetase	0	1	6.22641e-05	1	-0.000544	1	NA	NA
chrEMRSA15:90939:C:T	putative transporter protein	NA	NA	9.47108e-05	1	-0.0246	1	lysS_2	lysyl-tRNA synthetase	0	1	0.000121496	1	-0.000552	1	NA	NA
chrEMRSA15:90941:C:T	putative transporter protein	0	1	0.000389742	1	-0.0225	1	group_6147	Competence transcription factor	0	1	0.00022114	1	-0.00041	1	NA	NA
chrEMRSA15:90951:C:T	putative transporter protein	63.6	1.1657e-22	-0.0806204	1	0.138	1	group_6169	membrane protein	NA	1	-0.00107808	1	0.012	1	NA	NA
chrEMRSA15:90954:G:A	putative transporter protein	NA	NA	-0.0120739	1	0.934	1	group_619	replication protein Rep	0	1	0.000200697	1	-0.000193	1	NA	NA
chrEMRSA15:90959:C:T	putative transporter protein	0	1	0.000265741	1	-0.00054	1	group_6193	FIG01108146: hypothetical protein	0	1	7.99664e-06	1	-0.00786	1	NA	NA
chrEMRSA15:90972:A:G	putative transporter protein	NA	NA	-0.0120739	1	0.934	1	group_62	membrane protein	0	1	0.000157042	1	-0.00881	1	NA	NA
chrEMRSA15:90973:C:T	putative transporter protein	0	1	0.000558947	1	-0.00166	1	group_6201	PfkB family carbohydrate kinase	0	1	0.000269609	1	-0.000455	1	NA	NA
chrEMRSA15:90976:G:T	putative transporter protein	NA	NA	-0.0120739	1	0.934	1	group_6202	PfkB family carbohydrate kinase	0	1	-0.000712585	1	-3.54e-06	1	NA	NA
chrEMRSA15:90978:C:A	putative transporter protein	NA	NA	-0.0120739	1	0.934	1	group_6210	pathogenicity island protein	NA	NA	1.89627e-05	1	-3e-06	1	NA	NA
chrEMRSA15:90981:A:G	putative transporter protein	NA	NA	-0.000427999	1	-0.0504	1	group_6212	pathogenicity island protein	0	1	-0.000340974	1	-5.93e-06	1	NA	NA
chrEMRSA15:90986:C:A	putative transporter protein	NA	NA	-0.000378804	1	-0.000125	1	group_6226	hypothetical protein	0	1	0.000130946	1	-0.0119	1	NA	NA
chrEMRSA15:90987:G:A	putative transporter protein	NA	NA	-0.000427999	1	-0.0504	1	group_6229	hypothetical protein	0	1	-0.000322576	1	-0.00792	1	NA	NA
chrEMRSA15:90988:A:G	putative transporter protein	NA	1	0.00494324	1	0.0313	1	group_6239	Lytic enzyme, amidase	0	1	0.00242247	1	-0.00933	1	NA	NA
chrEMRSA15:90997:C:T		NA	NA	0.000163857	1	-0.000116	1	group_6245	hypothetical protein	0	1	7.98512e-05	1	-7.31e-06	1	NA	NA
chrEMRSA15:91005:C:T		56.26	5.75589e-07	-0.0430229	1	0.00649	1	group_6247	hypothetical protein	0	1	0.000247919	1	-0.00155	1	NA	NA
chrEMRSA15:91006:G:A		NA	NA	-0.0155019	1	0.921	1	group_6259	Cassette chromosome recombinase A	0	1	0.0032086	1	-0.2	1	NA	NA
chrEMRSA15:91009:C:A		0.0154	1.48652e-46	0.0692713	1	-0.851	1	group_6260	Cassette chromosome recombinase A	0	1	0.0032086	1	-0.2	1	NA	NA
chrEMRSA15:91013:G:A		NA	NA	-0.0120739	1	0.934	1	group_6290	poly (glycerol-phosphate) alpha-glucosyltransferase	NA	NA	0.000936001	1	-2.99e-05	1	NA	NA
chrEMRSA15:91016:T:A		0	1	0.00141	1	-0.0475	1	group_6291	poly (glycerol-phosphate) alpha-glucosyltransferase	NA	NA	3.43615e-05	1	-8.39e-06	1	NA	NA
chrEMRSA15:91018:gata:g		0	1	0.000719685	1	-0.00887	1	group_6293	poly (glycerol-phosphate) alpha-glucosyltransferase	NA	NA	0.000737191	1	-1.43e-06	1	NA	NA
chrEMRSA15:91024:A:G		0	1.91769e-20	-0.0239428	1	-0.988	1	group_6294	poly (glycerol-phosphate) alpha-glucosyltransferase	NA	NA	0.000122783	1	-1.95e-05	1	NA	NA
chrEMRSA15:91026:T:A		NA	NA	0.0019093	1	-0.0262	1	sdrI	bone sialoprotein-binding protein	NA	NA	-0.000255437	1	-0.000177	1	NA	NA
chrEMRSA15:91027:T:A		0.01817	3.43646e-45	0.0710035	1	-0.845	1	group_63	membrane protein	0	1	0.000157042	1	-0.00881	1	NA	NA
chrEMRSA15:91037:G:A		61	2.04487e-12	-0.0930509	1	0.207	1	group_6305	SPP1 family prophage L54a	0	1	0.000185752	1	-3.28e-05	1	NA	NA
chrEMRSA15:91038:T:C		40.21	1.93174e-30	-0.0297937	1	0.127	1	group_6306	SPP1 family prophage L54a	NA	NA	-0.0120805	1	0.934	1	NA	NA
chrEMRSA15:91042:G:A		0.7367	1	-0.00262618	1	0.0401	1	group_6318	Glucokinase	0	1	0.000275733	1	-2.96e-05	1	NA	NA
chrEMRSA15:91043:C:T		0	1	0.00156806	1	-0.0672	1	group_6319	Glucokinase	0	1	0.000589039	1	-0.0253	1	NA	NA
chrEMRSA15:91052:T:C		0	1	0.000822236	1	-0.000276	1	glcK_1	Glucokinase	NA	1	-0.00485766	1	0.0816	1	NA	NA
chrEMRSA15:91068:G:T		0	1	3.57776e-05	1	-0.00023	1	dtd_1	D-tyrosyl-tRNA(Tyr) deacylase	NA	1	-0.00379542	1	0.0543	1	NA	NA
chrEMRSA15:91069:C:T		NA	NA	-0.0212629	1	0.0964	1	dtd_2	D-tyrosyl-tRNA(Tyr) deacylase	NA	1	-0.00219736	1	0.0262	1	NA	NA
chrEMRSA15:91070:A:T		0	1	0.00472647	1	-0.0335	1	group_6333	D-tyrosyl-tRNA(Tyr) deacylase	NA	1	-0.00271781	1	0.0535	1	NA	NA
chrEMRSA15:91073:G:C		NA	NA	0.0033816	1	-0.0926	1	group_6334	D-tyrosyl-tRNA(Tyr) deacylase	NA	1	-0.00116288	1	0.0108	1	NA	NA
chrEMRSA15:91074:C:T		NA	NA	-0.000427999	1	-0.0504	1	group_6335	D-tyrosyl-tRNA(Tyr) deacylase	NA	1	-0.00373266	1	0.119	1	NA	NA
chrEMRSA15:91082:T:C		NA	NA	-0.00680516	1	0.327	1	group_6347	SAM-dependent methyltransferase, MraW methylase family	0	1	0.000586277	1	-0.00467	1	NA	NA
chrEMRSA15:91087:C:T		NA	NA	-0.000654364	1	-0.00011	1	fadM_1	Proline dehydrogenase (Proline oxidase)	0	1	0.000385188	1	-0.00109	1	NA	NA
chrEMRSA15:91091:G:A		NA	NA	0.00329962	1	-0.0691	1	fadM_2	Proline dehydrogenase (Proline oxidase)	0	1	0.000363689	1	-0.000565	1	NA	NA
chrEMRSA15:91097:A:G		NA	NA	-0.00184157	1	-0.000673	1	ftsK_4	ftsk/spoiiie family protein	0	1	0.000176981	1	-0.00735	1	NA	NA
chrEMRSA15:91100:A:G		NA	1	0.00494324	1	0.0313	1	group_636	Phage protein	0	1	0.00166603	1	-0.00184	1	NA	NA
chrEMRSA15:91105:taatata:tAATATAaatata		NA	NA	0.000630033	1	-0.00142	1	bioA_1	Adenosylmethionine-8-amino-7-oxononanoate aminotransferase	0	1	0.00121559	1	-0.0073	1	NA	NA
chrEMRSA15:91105:taatata:t		0	1	0.000186818	1	-0.000186	1	group_6383	Adenosylmethionine-8-amino-7-oxononanoate aminotransferase	0	1	0	1	NA	NA	NA	NA
chrEMRSA15:91115:A:G		0	1	0.000589085	1	-0.0253	1	group_6386	membrane spanning protein	0	1	0.000581055	1	-0.00535	1	NA	NA
chrEMRSA15:91116:T:A		NA	NA	-0.0120739	1	0.934	1	group_6387	membrane spanning protein	0	1	8.39158e-05	1	-0.00665	1	NA	NA
chrEMRSA15:91116:t:tAAATGA		0.2492	1	-0.000313146	1	-0.0421	1	srpF_1	alpha-helical coiled-coil protein	0	1	0.00025607	1	-1.33e-05	1	NA	NA
chrEMRSA15:91120:t:tA		0	1	0.00103736	1	-0.000498	1	group_6395	PTS system, IIB component / PTS system, IIC component	0	1	0.000309754	1	-0.000873	1	NA	NA
chrEMRSA15:91121:G:A		91.53	2.69315e-07	-0.0557956	1	0.0205	1	group_6409	transposon-related protein	0	1	0.00012123	1	-0.0353	1	NA	NA
chrEMRSA15:91131:C:T		0	1	0.000527726	1	-0.027	1	group_6415	transposon-related protein	0	1	0.000820401	1	-0.043	1	NA	NA
chrEMRSA15:91140:C:T		0.03306	3.51419e-10	0.0242104	1	-0.152	1	fhuB	ferrichrome transport permease	0	1	0.00105119	1	-0.00125	1	NA	NA
chrEMRSA15:91145:A:G		0	1.91769e-20	-0.0239428	1	-0.988	1	arcC_2	Carbamate kinase	0	1	0.000198901	1	-0.00109	1	NA	NA
chrEMRSA15:91169:A:G		NA	NA	-0.0120739	1	0.934	1	group_6477	arginine kinase	0	1	0.000186067	1	-0.00113	1	NA	NA
chrEMRSA15:91172:G:C		1.488	1	-0.00714253	1	0.295	1	group_6482	Hypothetical protein	NA	NA	0.000816026	1	-0.0323	1	NA	NA
chrEMRSA15:91173:C:T		0.01091	6.20945e-23	0.00486919	1	0.0124	1	deoB_1	phosphopentomutase	0	1	0.000185752	1	-3.28e-05	1	NA	NA
chrEMRSA15:91181:ta:t		0	1	0.00123439	1	-0.0293	1	group_6488	GntR family transcriptional regulator	0	1	9.10901e-05	1	-0.00023	1	NA	NA
chrEMRSA15:91185:A:C		0	1	0.00046636	1	-0.0275	1	group_6489	GntR family transcriptional regulator	0	1	0.000360668	1	-0.000243	1	NA	NA
chrEMRSA15:91187:T:C		NA	NA	0.000864501	1	-0.0133	1	group_6499	membrane protein	NA	NA	9.34356e-05	1	-0.0246	1	NA	NA
chrEMRSA15:91190:T:G		0.07578	1	-0.0189382	1	-0.114	1	group_65	Hypothetical protein	0	1	0.0119201	9.78156e-08	-0.769	5.69653e-15	NA	NA
chrEMRSA15:91190:T:A		NA	NA	0	1	NA	NA	group_6511	phage protein	NA	1	-0.00816344	0.00989255	0.992	4.49851e-22	NA	NA
chrEMRSA15:91190:T:C		NA	NA	0.00207839	1	-0.0546	1	group_6516	Involved in expression of fibrinogen binding protein, phage associated	0	1	0.000115952	1	-8.49e-05	1	NA	NA
chrEMRSA15:91192:A:G		NA	NA	4.87784e-05	1	-2.9e-07	1	group_6528	Phage terminase small subunit	0	1	0.000612453	1	-0.00729	1	NA	NA
chrEMRSA15:91194:A:G		NA	NA	-0.0155019	1	0.921	1	int3_1	prophage L54a integrase	NA	1	-0.0131594	1	0.917	1	NA	NA
chrEMRSA15:91195:C:T		0.562	1	-0.0101914	1	-0.00949	1	group_6592	phosphoglycerate mutase	0	1	0.00192387	1	-0.00709	1	NA	NA
chrEMRSA15:91198:A:T		NA	1	0.00494324	1	0.0313	1	group_6599	Uncharacterized conserved protein	NA	NA	0.000163194	1	-0.00016	1	NA	NA
chrEMRSA15:91202:G:A		0.0726	1	0.00244459	1	-0.0113	1	group_6604	yopX family protein	0	1	0.000143812	1	-8.85e-05	1	NA	NA
chrEMRSA15:91206:A:G		0.3241	1	0.00108155	1	-0.00495	1	group_6607	membrane spanning protein	0	1	0.00105119	1	-0.00125	1	NA	NA
chrEMRSA15:91206:A:T		NA	NA	0	1	NA	NA	group_6611	phage portal protein	NA	NA	0.000849158	1	-0.000138	1	NA	NA
chrEMRSA15:91209:a:aAT		0	1	0.000260968	1	-0.000834	1	group_6620	phage protein	NA	NA	0.000431824	1	-0.000129	1	NA	NA
chrEMRSA15:91210:A:C		3.802	0.209549	0.000163429	1	-0.00445	1	group_6626	hypothetical protein	NA	1.21127e-09	-0.0132724	1	0.495	1	NA	NA
chrEMRSA15:91210:A:T		NA	NA	0	1	NA	NA	group_6627	putative lipoprotein	NA	1.21127e-09	-0.0132724	1	0.495	1	NA	NA
chrEMRSA15:91216:A:C		0.6435	1	0.000414224	1	-0.00259	1	group_6630	hypothetical protein	0	1	0.000914503	1	-0.00572	1	NA	NA
chrEMRSA15:91221:G:T		0	1	-5.90938e-05	1	-0.039	1	group_6631	hypothetical protein	0	1	0.000476638	1	-0.00101	1	NA	NA
chrEMRSA15:91222:T:C		NA	NA	0.00062795	1	-0.0612	1	blaR1_1	Beta-lactamase regulator protein	NA	1	-0.00207587	1	0.0929	1	NA	NA
chrEMRSA15:91227:G:A		0.5322	1	0.000794174	1	0.00112	1	group_6652	Methylenetetrahydrofolate reductase	0	1	0.00128897	1	-0.0168	1	NA	NA
chrEMRSA15:91229:T:A		0.3445	1	0.00314695	1	-0.00536	1	group_6656	Purine nucleoside phosphorylase	0	1	5.27958e-05	1	-2.86e-07	1	NA	NA
chrEMRSA15:91229:T:G		NA	NA	0	1	NA	NA	group_6669	Glyoxylate reductase / Glyoxylate reductase / Hydroxypyruvate reductase	0	1	0.00679312	1	-0.716	0.00315262	NA	NA
chrEMRSA15:91234:C:A		0	1	0.00030104	1	-0.00243	1	group_6674	L-lactate permease	0	1	0.00110543	1	-0.0127	1	NA	NA
chrEMRSA15:91235:A:T		0.3743	1	-0.0034247	1	0.0135	1	group_6691	recombination factor protein RarA	0	1	7.98866e-05	1	-8.94e-06	1	NA	NA
chrEMRSA15:91235:A:C		NA	NA	0	1	NA	NA	group_681	coagulase family protein	0	1	0.000703078	1	-0.000338	1	NA	NA
chrEMRSA15:91235:A:G		NA	NA	0	1	NA	NA	group_6811	CidA-associated membrane protein CidB	0	1	2.65237e-05	1	-7.96e-08	1	NA	NA
chrEMRSA15:91237:T:C		0	1	0.00141	1	-0.0475	1	group_6812	CidA-associated membrane protein CidB	0	1	0.000680806	1	-0.01	1	NA	NA
chrEMRSA15:91239:C:T		0	1	0.000690976	1	-5.24e-05	1	group_6813	CidA-associated membrane protein CidB	0	1	7.84069e-05	1	-0.00293	1	NA	NA
chrEMRSA15:91248:G:A		NA	NA	-0.0120739	1	0.934	1	group_6815	CidA-associated membrane protein CidB	0	1	0.000690813	1	-5.24e-05	1	NA	NA
chrEMRSA15:91249:A:G		NA	NA	0.00194233	1	-0.0166	1	rocA_1	Delta-1-pyrroline-5-carboxylate dehydrogenase	0	1	0.000657879	1	-2.55e-05	1	NA	NA
chrEMRSA15:91252:G:T		0	1	0.000874911	1	-1.94e-05	1	group_6818	Delta-1-pyrroline-5-carboxylate dehydrogenase	0	1	0.000625515	1	-0.000484	1	NA	NA
chrEMRSA15:91254:G:T		NA	NA	-0.000264833	1	-4.86e-05	1	group_6839	putative phage repressor protein	0	1	0.000372066	1	-0.000968	1	NA	NA
chrEMRSA15:91258:T:C		NA	NA	-0.0120739	1	0.934	1	group_6840	putative phage repressor protein	0	1	0.000214721	1	-0.00298	1	NA	NA
chrEMRSA15:91259:gta:g		0	1.91769e-20	0.0147043	1	-0.98	1	group_685	hypothetical protein	NA	NA	3.86373e-06	1	-0.000531	1	NA	NA
chrEMRSA15:91268:T:A		0	1.91769e-20	0.0147043	1	-0.98	1	group_6852	hypothetical protein	0	1	2.93317e-05	1	-5.66e-05	1	NA	NA
chrEMRSA15:91268:T:G		NA	NA	0.000864501	1	-0.0133	1	group_6855	AP2 domain	0	1	9.87811e-05	1	-0.00049	1	NA	NA
chrEMRSA15:91272:T:C		0	1.91769e-20	0.0147043	1	-0.98	1	group_6864	Phage protein	0	1	0.000293914	1	-0.0042	1	NA	NA
chrEMRSA15:91277:T:C		0.02753	8.12501e-25	-0.00408673	1	0.000379	1	group_6865	Phage protein	0	1	0.000419865	1	-0.000176	1	NA	NA
chrEMRSA15:91277:T:G		NA	NA	0	1	NA	NA	group_6867	Phage protein	0	1	0.000748928	1	-0.0869	1	NA	NA
chrEMRSA15:91277:T:A		NA	NA	0	1	NA	NA	group_6868	Gp6 protein	0	1	0.000306392	1	-0.0019	1	NA	NA
chrEMRSA15:91279:A:T		0.02753	8.12501e-25	-0.00475886	1	0.00042	1	group_6870	Phage protein	0	1	0.000631082	1	-0.00233	1	NA	NA
chrEMRSA15:91279:A:C		NA	NA	0	1	NA	NA	group_6876	membrane protein	NA	1	-0.00895133	1	0.3	1	NA	NA
chrEMRSA15:91279:A:G		NA	NA	0	1	NA	NA	group_6877	membrane protein	0	1	-0.000778495	1	-2.12e-06	1	NA	NA
chrEMRSA15:91284:A:G		0.02414	4.86902e-26	-0.00631769	1	0.000446	1	speA_1	Arginine decarboxylase / Lysine decarboxylase	0	1	0.00115341	1	-0.19	1	NA	NA
chrEMRSA15:91284:A:T		NA	NA	0	1	NA	NA	aacA-aphD_2	aminoglycoside phosphotransferase	NA	1	-0.00408418	1	0.0679	1	NA	NA
chrEMRSA15:91285:G:T		0	1	0.000586855	1	-0.0372	1	aacA-ap_2	Bifunctional AAC/APH	NA	1	-0.000788565	1	0.015	1	NA	NA
chrEMRSA15:91301:C:T		NA	NA	0.00771378	1	-0.343	1	group_6906	aminoglycoside phosphotransferase	0	1	0.00734857	1	-0.501	1	NA	NA
chrEMRSA15:91303:G:A		NA	NA	0.00338244	1	-0.0528	1	group_6911	SMF family protein	0	1	0.00078978	1	-0.00541	1	NA	NA
chrEMRSA15:91304:T:C		0	1	0.000326831	1	-0.0131	1	group_6918	Transposase for transposon Tn554	0	1	-0.000276911	1	-0.00604	1	NA	NA
chrEMRSA15:91307:C:A		0	1	0.000629285	1	-0.000258	1	group_6925	Putative uncharacterized protein SA0080	0	1	-0.000148851	1	-0.00171	1	NA	NA
chrEMRSA15:91318:A:G		NA	NA	0.0001369	1	0.00554	1	group_6928	FIG003846: hypothetical protein	0	1	7.99664e-06	1	-0.00786	1	NA	NA
chrEMRSA15:91319:C:T		0	1	-0.000516977	1	-0.00768	1	group_6946	Predicted helicase	NA	NA	0.000786157	1	-0.000789	1	NA	NA
chrEMRSA15:91324:T:C		0	1	0.000880213	1	-0.000166	1	group_695	staphyloccoccus tandem lipoprotein	NA	NA	-0.000104955	1	-5.8e-05	1	NA	NA
chrEMRSA15:91331:G:T		NA	NA	9.47108e-05	1	-0.0246	1	group_6954	phage protein	NA	NA	5.72392e-05	1	-3.01e-05	1	NA	NA
chrEMRSA15:91331:G:A		NA	NA	-0.0120739	1	0.934	1	group_6959	SmrB	NA	1	-0.00130231	1	0.00416	1	NA	NA
chrEMRSA15:91334:G:A		NA	NA	-0.0120739	1	0.934	1	smrB_1	SmrB	NA	1	-0.00102199	1	0.00416	1	NA	NA
chrEMRSA15:91335:C:G		0	1	-4.41343e-05	1	-0.00313	1	group_6961	SmrB	NA	1	-0.000560426	1	0.00544	1	NA	NA
chrEMRSA15:91338:C:T		0	1.67861e-57	0.00831551	1	-0.156	1	group_6968	serine protease SplB	0	1	-9.43577e-05	1	-0.000305	1	NA	NA
chrEMRSA15:91346:C:G		0	1	0.0096121	1	-0.18	1	group_6972	transposase	0	1	0.00200645	1	-0.202	1	NA	NA
chrEMRSA15:91349:T:C		NA	1	0.00494324	1	0.0313	1	group_6977	hypothetical protein	0	1	-0.000317973	1	-4.18e-05	1	NA	NA
chrEMRSA15:91350:G:A		NA	NA	-0.0120739	1	0.934	1	group_699	Membrane lipoprotein	0	1	0.00188576	1	-0.00487	1	NA	NA
chrEMRSA15:91351:T:G		90.21	2.71612e-07	-0.0594046	1	0.19	1	ppaX_2	phosphatase	0	1	-0.000712585	1	-3.54e-06	1	NA	NA
chrEMRSA15:91351:T:A		NA	1	-0.00245522	1	0.00168	1	group_7	transposase	0	1	0.000218016	1	-2.08e-05	1	NA	NA
chrEMRSA15:91354:A:C		90.21	2.71612e-07	-0.0594046	1	0.19	1	group_7003	hypothetical protein	0	1	0.000157757	1	-0.00025	1	NA	NA
chrEMRSA15:91357:G:A		0	1	0.00141	1	-0.0475	1	group_7012	site-specific recombinase	NA	NA	0.000318033	1	-3.55e-06	1	NA	NA
chrEMRSA15:91359:C:T		NA	1	0.00412336	1	0.21	1	group_7037	transposase IS4 family protein	NA	NA	0.00014633	1	-6.47e-05	1	NA	NA
chrEMRSA15:91360:G:A		NA	NA	0.000899724	1	-2.15e-05	1	group_7038	transposase DDE domain protein	NA	NA	0.000413636	1	-0.000151	1	NA	NA
chrEMRSA15:91372:T:C		NA	1	-0.00293949	1	0.00206	1	group_7039	transposase for insertion sequence element IS1182	NA	NA	0.000413636	1	-0.000151	1	NA	NA
chrEMRSA15:91372:T:A		NA	NA	0	1	NA	NA	group_7041	transposase for insertion sequence element IS1182	0	1	0.00337094	1	-0.225	1	NA	NA
chrEMRSA15:91373:A:G		0	1	0.0006825	1	-0.000115	1	group_7046	transposase for insertion sequence element IS1182	NA	1	-0.00379542	1	0.0543	1	NA	NA
chrEMRSA15:91374:A:T		NA	NA	-0.000180581	1	-0.0191	1	group_7047	transposase for insertion sequence element IS1182	NA	1	-0.00379542	1	0.0543	1	NA	NA
chrEMRSA15:91376:T:G		1.378	1	0.00323887	1	-0.0166	1	group_7063	Site-specific DNA methylase	NA	NA	-9.8092e-06	1	-0.000289	1	NA	NA
chrEMRSA15:91376:T:A		NA	NA	0	1	NA	NA	group_7064	Site-specific DNA methylase	NA	NA	-0.000215611	1	-0.000119	1	NA	NA
chrEMRSA15:91382:T:C		0	1	9.30671e-05	1	-0.0183	1	group_7065	Site-specific DNA methylase	NA	NA	-0.000130698	1	-0.000297	1	NA	NA
chrEMRSA15:91386:C:T		135.6	7.00479e-20	-0.00290008	1	0.00334	1	group_7066	Site-specific DNA methylase	NA	NA	0.000158768	1	-0.000158	1	NA	NA
chrEMRSA15:91386:c:cA		0	1	0.000999833	1	-0.000484	1	group_7067	Site-specific DNA methylase	NA	NA	0.000849158	1	-0.000138	1	NA	NA
chrEMRSA15:91388:A:G		0	1	-0.000551249	1	-0.00626	1	group_707	transposase	0	1	0.000120942	1	-0.00255	1	NA	NA
chrEMRSA15:91388:A:T		0.8571	1	-0.000933602	1	-0.00309	1	group_7075	oligopeptide ABC transporter	0	1	9.73493e-05	1	-0.00248	1	NA	NA
chrEMRSA15:91396:A:G		0	1	0.00102817	1	-0.0497	1	group_7077	oligopeptide ABC transporter	0	1	-5.20946e-05	1	-0.00249	1	NA	NA
chrEMRSA15:91398:C:T		0.125	1	-0.000212591	1	-0.014	1	group_7080	regulatory protein	0	1	0.000815688	1	-0.0094	1	NA	NA
chrEMRSA15:91398:C:G		0	1	0.000196231	1	-3.23e-05	1	group_7081	regulatory protein	NA	1	-0.00393494	1	0.0734	1	NA	NA
chrEMRSA15:91398:C:A		NA	NA	0	1	NA	NA	group_7082	regulatory protein	NA	1	-0.00393494	1	0.0734	1	NA	NA
chrEMRSA15:91403:G:T		0	1	0.000454118	1	-0.00688	1	group_7084	regulatory protein	NA	1	-0.00102199	1	0.00416	1	NA	NA
chrEMRSA15:91403:G:A		NA	NA	0	1	NA	NA	group_7088	Transposase	NA	1	-0.0143359	1	1	0.748074	NA	NA
chrEMRSA15:91404:A:G		0	1	0.000186913	1	-0.00478	1	group_7089	transposase	NA	1	-0.0143359	1	1	0.748074	NA	NA
chrEMRSA15:91408:T:C		0	1	0.000376647	1	-5.06e-05	1	group_7092	Replication protein	NA	1	-0.00691727	1	0.0916	1	NA	NA
chrEMRSA15:91416:G:A		0	1	-4.1673e-05	1	-0.00228	1	mecI_1	Methicillin resistance regulatory protein mecI	0	1	7.12e-05	1	-0.00419	1	NA	NA
chrEMRSA15:91418:T:C		0	1	0.000413749	1	-0.000333	1	group_7099	ybbR-like family protein	0	1	0.000284622	1	-0.000628	1	NA	NA
chrEMRSA15:91421:T:G		0	1	-0.000211505	1	-0.00147	1	group_71	transposase B regulatory protein	0	1	9.29109e-05	1	-0.000775	1	NA	NA
chrEMRSA15:91424:C:T		0	1	0.000880627	1	-0.00423	1	group_7100	ybbR-like family protein	0	1	0.00079347	1	-0.000516	1	NA	NA
chrEMRSA15:91425:A:G		0	1	0.00320493	1	-0.13	1	group_7106	hypothetical protein	NA	NA	0.00109703	1	-0.121	1	NA	NA
chrEMRSA15:91426:T:A		0	1	-1.37105e-06	1	-1.48e-05	1	group_7117	transcriptional regulator	0	1	-0.000201799	1	-0.00711	1	NA	NA
chrEMRSA15:91429:A:C		0.1777	1	-0.000186485	1	-0.017	1	group_7118	transcriptional regulator	0	1	0.000249999	1	-0.00317	1	NA	NA
chrEMRSA15:91429:A:T		NA	NA	0	1	NA	NA	group_7119	putative transcriptional regulator	0	1	0.000229648	1	-0.0019	1	NA	NA
chrEMRSA15:91431:C:A		0	1	0.00174281	1	-0.0155	1	group_712	transposase	0	1	0.00268823	1	-0.000152	1	NA	NA
chrEMRSA15:91437:C:T		0	1	-2.91547e-05	1	-2.16e-05	1	group_7137	hypothetical protein	0	1	-0.000185999	1	-4.67e-05	1	NA	NA
chrEMRSA15:91446:taaa:taa		8.301	0.000128601	-0.0145099	1	-0.0497	1	group_714	transposase	0	1	0.000198901	1	-0.00109	1	NA	NA
chrEMRSA15:91446:taaa:ta		NA	NA	0	1	NA	NA	group_7148	hydrolase	NA	1	-0.00873837	1	0.332	1	NA	NA
chrEMRSA15:91446:taaa:t		NA	NA	0	1	NA	NA	group_7149	hydrolase	NA	1	-0.00758963	1	0.357	1	NA	NA
chrEMRSA15:91452:A:G		NA	NA	0.000137256	1	-0.000146	1	group_7155	PBSX family phage terminase large subunit	0	1	8.12315e-05	1	-7.4e-05	1	NA	NA
chrEMRSA15:91461:A:T		0	1	0.00609468	1	-0.12	1	group_716	transposase	0	1	6.83585e-05	1	-0.000339	1	NA	NA
chrEMRSA15:91468:A:G		0	1	0.000246791	1	-9.11e-05	1	group_717	transposase	0	1	4.77086e-06	1	-0.000271	1	NA	NA
chrEMRSA15:91471:T:C		3.779	1.16832e-07	-0.0675673	1	-0.05	1	rot_1	Staphylococcal accessory regulator	0	1	0.000129703	1	-2.9e-07	1	NA	NA
chrEMRSA15:91473:G:T		6.137	1.33929e-07	-0.040093	1	-0.102	1	group_7191	Staphylococcal accessory regulator	0	1	0.000105865	1	-2.82e-07	1	NA	NA
chrEMRSA15:91479:A:G		NA	NA	0.000864501	1	-0.0133	1	group_7195	peptidoglycan endo-beta-N-acetylglucosaminidase	0	1	0.00078978	1	-0.00541	1	NA	NA
chrEMRSA15:91490:G:T	putative Na+/Pi-cotransporter protein	NA	NA	-0.0120739	1	0.934	1	group_720	transposase	0	1	0.0138205	1.0847e-07	-0.899	1.33721e-13	NA	NA
chrEMRSA15:91497:C:A	putative Na+/Pi-cotransporter protein	NA	NA	9.47108e-05	1	-0.0246	1	group_7242	Phage protein	0	1	0.000175473	1	-6.64e-05	1	NA	NA
chrEMRSA15:91497:C:G	putative Na+/Pi-cotransporter protein	0	1	0.000143527	1	-0.00451	1	ctpA_2	carboxy-terminal processing proteinase ctpA	0	1	-7.00037e-05	1	-0.0219	1	NA	NA
chrEMRSA15:91500:t:tTTC	putative Na+/Pi-cotransporter protein	0	1	0.00126058	1	-0.0144	1	group_7301	branched-chain amino acid transport system carrier protein	NA	1	-0.0014311	1	0.0192	1	NA	NA
chrEMRSA15:91511:G:T	putative Na+/Pi-cotransporter protein	0	1	0.000754568	1	-0.00354	1	group_7302	branched-chain amino acid transport system carrier protein	NA	1	-0.00269751	1	0.0192	1	NA	NA
chrEMRSA15:91531:G:A	putative Na+/Pi-cotransporter protein	6.086	9.80491e-08	-0.0451409	1	-0.896	1	brnQ_3	branched-chain amino acid transport system carrier protein	NA	1	-0.000889528	1	0.0204	1	NA	NA
chrEMRSA15:91547:G:A	putative Na+/Pi-cotransporter protein	0	1	0.000690976	1	-5.24e-05	1	group_7304	branched-chain amino acid transport system carrier protein	NA	1	-0.00165846	1	0.0197	1	NA	NA
chrEMRSA15:91556:C:T	putative Na+/Pi-cotransporter protein	0	1	0.000117527	1	-0.000624	1	group_7305	branched-chain amino acid transport system carrier protein	NA	1	-0.00109439	1	0.0192	1	NA	NA
chrEMRSA15:91594:G:A	putative Na+/Pi-cotransporter protein	0	1.91769e-20	-0.0206737	1	-0.991	1	group_7333	nicotianamine synthase	0	1	0.000433143	1	-0.00159	1	NA	NA
chrEMRSA15:91597:G:A	putative Na+/Pi-cotransporter protein	NA	NA	-0.0120739	1	0.934	1	group_7345	sugar kinase	0	1	0.000213134	1	-0.000448	1	NA	NA
chrEMRSA15:91612:G:A	putative Na+/Pi-cotransporter protein	NA	NA	0.00605749	1	0.386	1	group_737	integrase catalytic region	NA	1	-0.0111776	1	0.86	0.0407082	NA	NA
chrEMRSA15:91629:C:T	putative Na+/Pi-cotransporter protein	0	1	0.000347405	1	-0.00192	1	group_7370	phage protein	0	1	0.000123775	1	-0.00745	1	NA	NA
chrEMRSA15:91630:A:G	putative Na+/Pi-cotransporter protein	0	1.91769e-20	0.0147043	1	-0.98	1	amaA	carboxypeptidase, M20(D) family	0	1	0.000239195	1	-0.00164	1	NA	NA
chrEMRSA15:91655:C:T	putative Na+/Pi-cotransporter protein	0	1	0.00216918	1	-0.191	1	group_739	IS431 transposase	0	1	0.00100952	1	-0.00355	1	NA	NA
chrEMRSA15:91660:G:A	putative Na+/Pi-cotransporter protein	0	1	-0.000371519	1	0.00247	1	group_7399	hypothetical protein	0	1	0.000111546	1	-2.93e-05	1	NA	NA
chrEMRSA15:91663:T:C	putative Na+/Pi-cotransporter protein	NA	NA	-0.0120739	1	0.934	1	group_74	RNA polymerase sigma factor domain protein	NA	NA	0.000721289	1	-5.8e-07	1	NA	NA
chrEMRSA15:91665:G:A	putative Na+/Pi-cotransporter protein	NA	NA	-0.0120739	1	0.934	1	group_7404	transposase	0	1	-0.000324891	1	-0.00387	1	NA	NA
chrEMRSA15:91666:T:C	putative Na+/Pi-cotransporter protein	0	1	0.000455953	1	-0.00453	1	group_7406	FRG domain	NA	NA	0.00109703	1	-0.121	1	NA	NA
chrEMRSA15:91672:T:C	putative Na+/Pi-cotransporter protein	NA	NA	0.000330716	1	-0.000575	1	group_7429	phage protein	0	1	0.000646276	1	-5.53e-06	1	NA	NA
chrEMRSA15:91677:T:C	putative Na+/Pi-cotransporter protein	0	1	0.000164087	1	-1.49e-06	1	group_7430	phage protein	0	1	0.00112903	1	-0.0159	1	NA	NA
chrEMRSA15:91689:C:T	putative Na+/Pi-cotransporter protein	0	1	8.61262e-05	1	-0.00542	1	group_7442	N utilization substance protein B	0	1	0.00078978	1	-0.00541	1	NA	NA
chrEMRSA15:91691:C:T	putative Na+/Pi-cotransporter protein	NA	NA	-7.09076e-06	1	-0.00048	1	group_7447	phi 11 orf43	0	1	0.00121004	1	-0.000406	1	NA	NA
chrEMRSA15:91699:T:C	putative Na+/Pi-cotransporter protein	90.21	2.71612e-07	-0.0594046	1	0.19	1	group_7450	phi 11 orf43	0	1	0.000191402	1	-9.04e-06	1	NA	NA
chrEMRSA15:91707:T:G	putative Na+/Pi-cotransporter protein	0	1	0.00573027	1	-0.164	1	group_7452	phi 11 orf43	0	1	-6.11825e-05	1	-4.97e-05	1	NA	NA
chrEMRSA15:91735:A:G	putative Na+/Pi-cotransporter protein	NA	NA	9.47108e-05	1	-0.0246	1	group_7455	phi 11 orf43	0	1	7.12e-05	1	-0.00419	1	NA	NA
chrEMRSA15:91745:T:C	putative Na+/Pi-cotransporter protein	0	1	0.000578663	1	-0.00423	1	group_7456	phi 11 orf43	0	1	7.12e-05	1	-0.00419	1	NA	NA
chrEMRSA15:91747:G:A	putative Na+/Pi-cotransporter protein	90.21	2.71612e-07	-0.0394902	1	0.143	1	group_7459	phi 11 orf36	0	1	-0.000318275	1	-0.00333	1	NA	NA
chrEMRSA15:91751:G:A	putative Na+/Pi-cotransporter protein	0	1	0.000286994	1	-0.0001	1	group_7463	hypothetical protein	0	1	0.000577231	1	-0.00103	1	NA	NA
chrEMRSA15:91765:T:C	putative Na+/Pi-cotransporter protein	0	1.91769e-20	-0.0206737	1	-0.991	1	group_7471	Superfamily I DNA and RNA helicases	0	1	0.00022114	1	-0.00041	1	NA	NA
chrEMRSA15:91768:G:A	putative Na+/Pi-cotransporter protein	0	1.91769e-20	-0.0214572	1	-0.966	1	sep_2	enterotoxin P, phage associated	NA	NA	-0.000140646	1	-0.00016	1	NA	NA
chrEMRSA15:91770:C:T	putative Na+/Pi-cotransporter protein	NA	NA	0.000431871	1	-0.000129	1	group_7484	hypothetical protein	0	1	0.00214736	1	-0.00465	1	NA	NA
chrEMRSA15:91798:G:A	putative Na+/Pi-cotransporter protein	NA	NA	0.00338244	1	-0.0528	1	group_7490	transcriptional regulator with divergent AAA domain	NA	NA	-8.25028e-05	1	-9.78e-07	1	NA	NA
chrEMRSA15:91805:G:C	putative Na+/Pi-cotransporter protein	0	1	-0.000516977	1	-0.00768	1	group_7493	hypothetical protein	0	1	0.000248987	1	-0.000344	1	NA	NA
chrEMRSA15:91820:cg:c	putative Na+/Pi-cotransporter protein	0	1	3.68441e-06	1	-0.00367	1	group_75	transposon-related protein	0	1	0.00078978	1	-0.00541	1	NA	NA
chrEMRSA15:91834:A:G	putative Na+/Pi-cotransporter protein	NA	NA	0.000284214	1	-0.0544	1	group_7504	staphylococcal/Streptococcal toxin, beta-grasp domain protein	0	1	2.80924e-05	1	-7.08e-05	1	NA	NA
chrEMRSA15:91863:c:cT	putative Na+/Pi-cotransporter protein	0	1	-0.000966795	1	-3.38e-06	1	group_7505	staphylococcal/Streptococcal toxin, beta-grasp domain protein	0	1	0.000426723	1	-0.0376	1	NA	NA
chrEMRSA15:91872:G:A	putative Na+/Pi-cotransporter protein	NA	NA	0.000621184	1	-0.000389	1	entG_2	staphylococcal/Streptococcal toxin, beta-grasp domain protein	0	1	8.65798e-05	1	-0.000777	1	NA	NA
chrEMRSA15:91887:A:G	putative Na+/Pi-cotransporter protein	NA	NA	0.00341255	1	-0.0645	1	ant9_2	Spectinomycin 9-O-adenylyltransferase	NA	1	-0.0110215	1	0.755	0.694761	NA	NA
chrEMRSA15:91893:A:G	putative Na+/Pi-cotransporter protein	0	1	0.000351717	1	-0.00231	1	group_751	Transposase for insertion sequence-like element IS431mec	0	1	0.000589586	1	-0.0152	1	NA	NA
chrEMRSA15:91894:G:A	putative Na+/Pi-cotransporter protein	NA	NA	0.00597171	1	0.0171	1	group_7512	Spectinomycin 9-O-adenylyltransferase	NA	NA	0.000849158	1	-0.000138	1	NA	NA
chrEMRSA15:91909:C:T	putative Na+/Pi-cotransporter protein	NA	NA	-0.000183471	1	-7.28e-05	1	traK_1	transfer complex protein TraK	NA	1	-0.00391966	1	0.048	1	NA	NA
chrEMRSA15:91924:C:T	putative Na+/Pi-cotransporter protein	NA	NA	0.000483955	1	-7.57e-05	1	group_7519	transfer complex protein TraK	NA	1	-0.00417181	1	0.0479	1	NA	NA
chrEMRSA15:91933:T:A	putative Na+/Pi-cotransporter protein	NA	NA	-0.00479562	1	0.0833	1	group_7522	teichoic acid biosynthesis protein F	NA	NA	-0.000389744	1	-5.04e-05	1	NA	NA
chrEMRSA15:91936:C:T	putative Na+/Pi-cotransporter protein	0	1	0.00219263	1	-0.0204	1	group_7528	hypothetical protein	NA	NA	-0.000438132	1	-0.0504	1	NA	NA
chrEMRSA15:91942:A:T	putative Na+/Pi-cotransporter protein	NA	NA	-0.00347718	1	0.0401	1	group_7530	hypothetical protein	NA	NA	0.00132457	1	-0.0284	1	NA	NA
chrEMRSA15:91945:G:T	putative Na+/Pi-cotransporter protein	NA	NA	-0.0120739	1	0.934	1	group_7531	hypothetical protein	0	1	0.000818425	1	-2.37e-05	1	NA	NA
chrEMRSA15:91967:A:G	putative Na+/Pi-cotransporter protein	6.082	1	-0.00854296	1	0.291	1	group_7546	ATPase involved in DNA repair	NA	NA	-2.26017e-05	1	-5.45e-06	1	NA	NA
chrEMRSA15:91975:T:G	putative Na+/Pi-cotransporter protein	0	1	0.00741463	1	-0.126	1	group_7547	hypothetical protein	NA	NA	-2.7072e-05	1	-0.0001	1	NA	NA
chrEMRSA15:91981:A:G	putative Na+/Pi-cotransporter protein	0.04346	2.64917e-12	0.00990837	1	-0.259	1	group_7551	Phage-related protein	NA	NA	-2.26017e-05	1	-5.45e-06	1	NA	NA
chrEMRSA15:91983:T:A	putative Na+/Pi-cotransporter protein	0	1	0.0072711	1	-0.174	1	group_7559	putative UvrD/REP helicase	NA	1	-0.0131594	1	0.917	1	NA	NA
chrEMRSA15:91986:C:A	putative Na+/Pi-cotransporter protein	0	1	0.000107458	1	-0.000278	1	uvrD_2	UvrD/REP helicase	0	1	0.000530869	1	-0.0163	1	NA	NA
chrEMRSA15:92002:A:T	putative Na+/Pi-cotransporter protein	0	1	-0.000145474	1	-0.00171	1	group_7584	Cobalt-zinc-cadmium resistance protein	0	1	-0.000728824	1	-3.18e-06	1	NA	NA
chrEMRSA15:92008:G:A	putative Na+/Pi-cotransporter protein	NA	1	-0.00700636	1	-0.00205	1	group_7595	hypothetical protein	NA	NA	0.000129058	1	-0.000239	1	NA	NA
chrEMRSA15:92010:G:A	putative Na+/Pi-cotransporter protein	0	1	0.00256413	1	-0.0795	1	group_7596	hypothetical protein	NA	NA	0.000129058	1	-0.000239	1	NA	NA
chrEMRSA15:92023:C:A	putative Na+/Pi-cotransporter protein	0	1	0.00068634	1	-0.00224	1	group_76	RstA	0	1	9.78499e-05	1	-0.00134	1	NA	NA
chrEMRSA15:92026:T:C	putative Na+/Pi-cotransporter protein	0	1.91769e-20	0.0143822	1	-0.95	1	group_7600	hypothetical protein	NA	NA	0.000254723	1	-0.000265	1	NA	NA
chrEMRSA15:92032:C:T	putative Na+/Pi-cotransporter protein	90.21	2.71612e-07	-0.0569759	1	0.177	1	group_7605	membrane spanning protein	NA	1	-0.00834355	1	0.343	1	NA	NA
chrEMRSA15:92041:A:G	putative Na+/Pi-cotransporter protein	90.21	2.71612e-07	-0.0566916	1	0.147	1	group_7613	phage terminase small subunit	0	1	8.12315e-05	1	-7.4e-05	1	NA	NA
chrEMRSA15:92059:G:A	putative Na+/Pi-cotransporter protein	NA	NA	-0.0120739	1	0.934	1	comGC_1	Late competence protein ComGC, access of DNA to ComEA	0	1	2.67869e-05	1	-8.87e-05	1	NA	NA
chrEMRSA15:92064:tgtcttcaaac:t	putative Na+/Pi-cotransporter protein	0	1	0.00177687	1	-0.125	1	ybgL	Lactam utilization protein LAMB	0	1	0.00303488	1	-0.0666	1	NA	NA
chrEMRSA15:92077:T:C	putative Na+/Pi-cotransporter protein	0	1	0.012201	1	-0.158	1	group_7638	Protein-export membrane protein secD / Protein-export membrane protein secF	0	1	0.00078978	1	-0.00541	1	NA	NA
chrEMRSA15:92079:A:T	putative Na+/Pi-cotransporter protein	0	1	0.012201	1	-0.158	1	citZ_2	Citrate synthase (si)	NA	1	-0.00393494	1	0.0734	1	NA	NA
chrEMRSA15:92094:C:T	putative Na+/Pi-cotransporter protein	NA	0.222583	-0.00685274	1	0.0355	1	bioB_1	Biotin synthase	0	1	0.000433143	1	-0.00159	1	NA	NA
chrEMRSA15:92095:A:C	putative Na+/Pi-cotransporter protein	0	1.91769e-20	-0.00893139	1	-0.885	1	group_7670	Capsular polysaccharide synthesis enzyme Cap5G; UDP-N-acetylglucosamine 2-epimerase	NA	1	-0.00860723	1	0.221	1	NA	NA
chrEMRSA15:92098:A:G	putative Na+/Pi-cotransporter protein	NA	NA	-0.0120739	1	0.934	1	group_7671	Capsular polysaccharide synthesis enzyme Cap5G; UDP-N-acetylglucosamine 2-epimerase	NA	1	-0.00683929	1	0.178	1	NA	NA
chrEMRSA15:92099:T:C	putative Na+/Pi-cotransporter protein	NA	NA	8.60357e-05	1	-0.00103	1	group_7673	Capsular polysaccharide synthesis enzyme Cap5M	0	1	0.000630574	1	-0.00987	1	NA	NA
chrEMRSA15:92137:A:T	putative Na+/Pi-cotransporter protein	NA	1	-0.00764642	1	0.11	1	group_774	staphylococcal tandem lipoprotein	0	1	8.25516e-05	1	-0.00117	1	NA	NA
chrEMRSA15:92175:G:A	putative Na+/Pi-cotransporter protein	0	1	0.00449144	1	-0.000973	1	group_7765	exported protein	0	1	0.00105119	1	-0.00125	1	NA	NA
chrEMRSA15:92187:C:A	putative Na+/Pi-cotransporter protein	0	1	0.000754568	1	-0.00354	1	group_7777	ncharacterized conserved protein	0	1	0.00338562	1	-0.118	1	NA	NA
chrEMRSA15:92187:C:T	putative Na+/Pi-cotransporter protein	0	1	-0.000347666	1	-0.0232	1	group_7806	yacP-like NYN domain protein	NA	NA	-0.000608097	1	-7.31e-05	1	NA	NA
chrEMRSA15:92205:G:A	putative Na+/Pi-cotransporter protein	NA	0.0197837	-0.00938769	1	0.764	1	rpoC_2	DNA-directed RNA polymerase subunit beta'	0	1	0.000363238	1	-0.00289	1	NA	NA
chrEMRSA15:92206:G:T	putative Na+/Pi-cotransporter protein	NA	NA	0.00194233	1	-0.0166	1	group_7810	tRNA-specific adenosine-34 deaminase	0	1	6.76508e-05	1	-1.51e-05	1	NA	NA
chrEMRSA15:92221:T:A	putative Na+/Pi-cotransporter protein	0.03306	3.51419e-10	0.0135433	1	-0.0207	1	deoD_3	Purine nucleoside phosphorylase	0	1	0.00099103	1	-0.00117	1	NA	NA
chrEMRSA15:92241:C:T	putative Na+/Pi-cotransporter protein	0	1	3.44864e-06	1	-4.72e-05	1	group_7814	Purine nucleoside phosphorylase	0	1	0.00268823	1	-0.00115	1	NA	NA
chrEMRSA15:92257:C:T	putative Na+/Pi-cotransporter protein	NA	NA	-0.0155019	1	0.921	1	group_7815	Purine nucleoside phosphorylase	0	1	0.000105725	1	-0.000338	1	NA	NA
chrEMRSA15:92279:A:G	putative Na+/Pi-cotransporter protein	0.7731	1	-0.000883604	1	-0.241	1	group_7817	Purine nucleoside phosphorylase	0	1	0.00037691	1	-0.0175	1	NA	NA
chrEMRSA15:92289:A:T	putative Na+/Pi-cotransporter protein	NA	NA	0.000352128	1	-0.000326	1	sirC_3	siderophore transport system permease	0	1	-9.09074e-05	1	-4.03e-06	1	NA	NA
chrEMRSA15:92292:C:T	putative Na+/Pi-cotransporter protein	NA	NA	0.000136909	1	-0.000114	1	group_7840	beta-cyano-L-alanine synthase	0	1	0.000408232	1	-0.00567	1	NA	NA
chrEMRSA15:92319:gcc:g	putative Na+/Pi-cotransporter protein	0	1	0.000112574	1	-0.000645	1	group_7841	beta-cyano-L-alanine synthase	0	1	-0.000136543	1	-0.000499	1	NA	NA
chrEMRSA15:92325:C:A	putative Na+/Pi-cotransporter protein	0.03306	3.51419e-10	0.0238062	1	-0.126	1	group_7843	beta-cyano-L-alanine synthase	0	1	0.000263052	1	-0.000165	1	NA	NA
chrEMRSA15:92345:A:G	putative Na+/Pi-cotransporter protein	0	1	-0.000443151	1	-2e-06	1	group_7844	beta-cyano-L-alanine synthase	NA	NA	-0.00145819	1	-4.06e-05	1	NA	NA
chrEMRSA15:92353:C:T	putative Na+/Pi-cotransporter protein	NA	NA	0.000864501	1	-0.0133	1	group_7853	phage protein	0	1	0.000564491	1	-0.0105	1	NA	NA
chrEMRSA15:92355:C:T	putative Na+/Pi-cotransporter protein	0	1	0.000112274	1	-0.00109	1	group_7880	hypothetical protein	NA	NA	-0.000255437	1	-0.000177	1	NA	NA
chrEMRSA15:92383:T:C	putative Na+/Pi-cotransporter protein	NA	NA	0.000864501	1	-0.0133	1	group_7884	hypothetical protein	0	1	-6.02576e-05	1	-0.0167	1	NA	NA
chrEMRSA15:92386:C:A	putative Na+/Pi-cotransporter protein	NA	NA	0.00617158	1	-0.146	1	group_789	putative mating channel protein	0	1	0.000584084	1	-0.00953	1	NA	NA
chrEMRSA15:92386:C:T	putative Na+/Pi-cotransporter protein	0	1	0.00337124	1	-0.0692	1	group_7902	hypothetical protein	NA	NA	0.000133953	1	-0.000114	1	NA	NA
chrEMRSA15:92389:G:A	putative Na+/Pi-cotransporter protein	4.763	1	-0.0077027	1	0.298	1	group_791	putative mating channel protein	0	1	-6.90563e-06	1	-0.00337	1	NA	NA
chrEMRSA15:92395:G:A	putative Na+/Pi-cotransporter protein	0	1.91769e-20	0.0125771	1	-0.938	1	group_7918	phage protein	0	1	0.000673774	1	-0.0115	1	NA	NA
chrEMRSA15:92416:C:T	putative Na+/Pi-cotransporter protein	NA	NA	-0.0120739	1	0.934	1	group_7929	hypothetical protein	0	1	7.30366e-05	1	-0.0165	1	NA	NA
chrEMRSA15:92419:C:A	putative Na+/Pi-cotransporter protein	0	1	0.00300478	1	-0.149	1	group_793	putative cell wall lysis protein	NA	1	-0.0127262	1	0.958	0.00597267	NA	NA
chrEMRSA15:92425:T:A	putative Na+/Pi-cotransporter protein	NA	NA	-0.000208984	1	-8.83e-05	1	group_7958	phi 11 orf37	0	1	0.00121004	1	-0.000406	1	NA	NA
chrEMRSA15:92430:C:A	putative Na+/Pi-cotransporter protein	0	1	6.94069e-05	1	-1.51e-05	1	group_7960	Phage head protein/Phage major capsid protein	0	1	-0.000318275	1	-0.00333	1	NA	NA
chrEMRSA15:92430:C:T	putative Na+/Pi-cotransporter protein	0	1	0.000247979	1	-0.00159	1	group_7963	mobile-element-associated regulatory protein	0	1	0.00121004	1	-0.000406	1	NA	NA
chrEMRSA15:92443:G:A	putative Na+/Pi-cotransporter protein	NA	NA	0.00617158	1	-0.146	1	group_7964	mobile-element-associated regulatory protein	0	1	7.12e-05	1	-0.00419	1	NA	NA
chrEMRSA15:92445:C:T	putative Na+/Pi-cotransporter protein	NA	NA	-0.000657784	1	-6.29e-07	1	group_798	transposon-related protein	0	1	0.00078978	1	-0.00541	1	NA	NA
chrEMRSA15:92457:A:G	putative Na+/Pi-cotransporter protein	NA	NA	-3.81581e-05	1	-3.27e-05	1	group_7983	phi ETA orf 18-like protein	0	1	0.00108113	1	-0.0958	1	NA	NA
chrEMRSA15:92458:G:A	putative Na+/Pi-cotransporter protein	0	1	0.00300478	1	-0.149	1	group_8008	IS256-like transposase	NA	1	-0.000660832	1	0.0123	1	NA	NA
chrEMRSA15:92470:C:T	putative Na+/Pi-cotransporter protein	0	1.91769e-20	0.0143822	1	-0.95	1	gsiA_1	Oligopeptide transport ATP-binding protein	NA	NA	0.000164253	1	-0.000214	1	NA	NA
chrEMRSA15:92473:T:G	putative Na+/Pi-cotransporter protein	0.03306	3.51419e-10	0.0238062	1	-0.126	1	group_802	putative mating channel protein	NA	1	-0.00105432	1	0.0106	1	NA	NA
chrEMRSA15:92479:A:G	putative Na+/Pi-cotransporter protein	0	1	0.00300478	1	-0.149	1	group_8026	hypothetical protein	0	1	0	1	NA	NA	NA	NA
chrEMRSA15:92482:A:G	putative Na+/Pi-cotransporter protein	0.02877	1.45942e-14	0.0266593	1	-0.843	1	traC_1	membrane protein TraC	NA	1	-0.00834355	1	0.343	1	NA	NA
chrEMRSA15:92488:G:A	putative Na+/Pi-cotransporter protein	0	1.91769e-20	0.0143822	1	-0.95	1	group_8040	replication initiator A domain-containing protein	0	1	0.000353076	1	-0.0257	1	NA	NA
chrEMRSA15:92491:T:A	putative Na+/Pi-cotransporter protein	0	1	0.00300478	1	-0.149	1	group_8045	Isoleucine--tRNA ligase	0	1	-5.71823e-05	1	-0.000646	1	NA	NA
chrEMRSA15:92497:C:A	putative Na+/Pi-cotransporter protein	NA	NA	-0.0120739	1	0.934	1	group_8046	Isoleucine--tRNA ligase	NA	NA	4.76303e-05	1	-2.9e-07	1	NA	NA
chrEMRSA15:92509:T:A	putative Na+/Pi-cotransporter protein	NA	NA	-0.000341803	1	-0.014	1	group_8069	RLX protein	0	1	0.000125993	1	-0.000209	1	NA	NA
chrEMRSA15:92512:G:A	putative Na+/Pi-cotransporter protein	0	1	0.00300478	1	-0.149	1	group_8070	RLX protein	0	1	0.00031371	1	-0.000203	1	NA	NA
chrEMRSA15:92518:G:A	putative Na+/Pi-cotransporter protein	0	1	0.00300478	1	-0.149	1	group_8073	type I topoisomerase	NA	NA	0.000721289	1	-5.8e-07	1	NA	NA
chrEMRSA15:92521:G:A	putative Na+/Pi-cotransporter protein	NA	NA	-0.021046	1	0.0226	1	group_8084	putative ATP/GTP-binding protein	0	1	0.000530869	1	-0.0163	1	NA	NA
chrEMRSA15:92523:T:C	putative Na+/Pi-cotransporter protein	0	1	0.00683839	1	-0.608	1	group_8085	putative ATP/GTP-binding protein	NA	1	-0.00341324	1	0.119	1	NA	NA
chrEMRSA15:92529:C:A	putative Na+/Pi-cotransporter protein	0	1	0.000409894	1	-0.000155	1	group_8095	phage minor structural protein	NA	NA	-7.30409e-06	1	-4.32e-05	1	NA	NA
chrEMRSA15:92560:C:A	putative Na+/Pi-cotransporter protein	0	1	4.13174e-05	1	-0.000145	1	group_8098	hypothetical protein transposon-related	0	1	7.99664e-06	1	-0.00786	1	NA	NA
chrEMRSA15:92560:C:T	putative Na+/Pi-cotransporter protein	NA	NA	0.00145154	1	-0.0515	1	group_811	putative lipoprotein	NA	NA	0.000364592	1	-7.54e-05	1	NA	NA
chrEMRSA15:92565:C:T	putative Na+/Pi-cotransporter protein	0	1	0.000167637	1	-0.000322	1	group_8139	NrdR family transcriptional regulator	0	1	3.57271e-05	1	-0.00023	1	NA	NA
chrEMRSA15:92593:C:T	putative Na+/Pi-cotransporter protein	NA	NA	-0.0120739	1	0.934	1	group_8151	phage protein	0	1	0.00071181	1	-0.00395	1	NA	NA
chrEMRSA15:92598:C:T	putative Na+/Pi-cotransporter protein	0	1	7.71553e-05	1	-0.00117	1	yrrB_1	Tetratricopeptide repeat (TPR) family protein	0	1	0.00155984	1	-0.00893	1	NA	NA
chrEMRSA15:92607:T:C	putative Na+/Pi-cotransporter protein	NA	NA	-0.0120739	1	0.934	1	group_817	putative lipoprotein	NA	NA	0.000816026	1	-0.0323	1	NA	NA
chrEMRSA15:92608:G:A	putative Na+/Pi-cotransporter protein	0	1.01709e-44	0.00827052	1	0.0473	1	hemL_1	Glutamate-1-semialdehyde aminotransferase	0	1	0.000295948	1	-0.000577	1	NA	NA
chrEMRSA15:92612:G:A	putative Na+/Pi-cotransporter protein	0	1	0.000567216	1	-0.0392	1	secY_1	Preprotein translocase secY subunit	0	1	0.00078978	1	-0.00541	1	NA	NA
chrEMRSA15:92614:A:G	putative Na+/Pi-cotransporter protein	0.0223	1.3699e-06	0.0199334	1	-0.0598	1	moeA_2	Molybdopterin biosynthesis protein A	0	1	0.000232254	1	-0.000471	1	NA	NA
chrEMRSA15:92622:G:A	putative Na+/Pi-cotransporter protein	0	1	0.000227721	1	-0.000581	1	tagD_2	glycerol-3-phosphate cytidylyltransferase	0	1	0.00300487	1	-0.149	1	NA	NA
chrEMRSA15:92628:T:A	putative Na+/Pi-cotransporter protein	0	3.39877e-44	0.0309563	1	-0.821	1	group_831	dUTPase family protein	0	1	-0.000426243	1	-3.45e-05	1	NA	NA
chrEMRSA15:92629:A:T	putative Na+/Pi-cotransporter protein	0	3.39877e-44	0.0309563	1	-0.821	1	group_833	dUTPase family protein	0	1	0.00882039	1	-0.919	0.00838298	NA	NA
chrEMRSA15:92650:C:T	putative Na+/Pi-cotransporter protein	NA	NA	0.00766411	1	-0.127	1	group_834	dUTPase family protein	0	1	0.00882039	1	-0.919	0.00838298	NA	NA
chrEMRSA15:92659:A:C	putative Na+/Pi-cotransporter protein	0	1	0.000387785	1	-0.000366	1	group_8401	AAA ATPase	NA	NA	-0.000204387	1	-2.12e-07	1	NA	NA
chrEMRSA15:92674:A:T	putative Na+/Pi-cotransporter protein	NA	NA	-0.0120739	1	0.934	1	group_8407	ATP-dependent DNA helicase	NA	NA	-0.0155114	1	0.921	1	NA	NA
chrEMRSA15:92689:A:G	putative Na+/Pi-cotransporter protein	NA	NA	-0.033304	1	0.175	1	pksR	polyketide synthase	NA	NA	5.72392e-05	1	-3.01e-05	1	NA	NA
chrEMRSA15:92703:G:A	putative Na+/Pi-cotransporter protein	NA	NA	-0.0120739	1	0.934	1	group_8438	hypothetical protein	NA	NA	1.45125e-05	1	-4.05e-06	1	NA	NA
chrEMRSA15:92707:G:A	putative Na+/Pi-cotransporter protein	NA	NA	-0.0120739	1	0.934	1	group_8446	putative phage single-strand DNA binding protein	0	1	0.00171128	1	-0.0456	1	NA	NA
chrEMRSA15:92710:G:A	putative Na+/Pi-cotransporter protein	NA	NA	0.00352392	1	-0.122	1	group_8459	phage transcriptional activator RinA	NA	NA	0.000142979	1	-3.42e-05	1	NA	NA
chrEMRSA15:92715:G:A	putative Na+/Pi-cotransporter protein	0	1	0.000398382	1	-0.0138	1	group_846	dUTPase family protein	0	1	-0.000116153	1	-0.0682	1	NA	NA
chrEMRSA15:92716:A:T	putative Na+/Pi-cotransporter protein	0.03306	3.51419e-10	0.00895535	1	-0.0756	1	group_8463	phage transcriptional activator RinA	0	1	-0.000318275	1	-0.00333	1	NA	NA
chrEMRSA15:92716:A:G	putative Na+/Pi-cotransporter protein	NA	NA	-0.0120739	1	0.934	1	splB_3	Serine protease splB	NA	NA	0.000133953	1	-0.000114	1	NA	NA
chrEMRSA15:92719:A:C	putative Na+/Pi-cotransporter protein	NA	NA	-0.000341803	1	-0.014	1	group_8471	phage major capsid protein, HK97 family	NA	1	-0.00379542	1	0.0543	1	NA	NA
chrEMRSA15:92722:G:A	putative Na+/Pi-cotransporter protein	NA	NA	-0.003425	1	0.267	1	group_848	dUTPase family protein	0	1	0.00112903	1	-0.0159	1	NA	NA
chrEMRSA15:92740:G:A	putative Na+/Pi-cotransporter protein	0	1	-0.00140476	1	0.0793	1	nikD_1	ABC-type dipeptide/oligopeptide/nickel transporter, ATPase component 2	0	1	0.000753879	1	-0.192	1	NA	NA
chrEMRSA15:92752:G:A	putative Na+/Pi-cotransporter protein	0	1.01709e-44	0.0137146	1	-0.083	1	group_852	dUTPase family protein	0	1	0.000679466	1	-0.000683	1	NA	NA
chrEMRSA15:92758:A:G	putative Na+/Pi-cotransporter protein	0	1	0.000227721	1	-0.000581	1	group_8536	type I restriction enzyme EcoKI subunit R	NA	NA	0.000330766	1	-0.000575	1	NA	NA
chrEMRSA15:92764:C:T	putative Na+/Pi-cotransporter protein	0.02026	8.74461e-09	0.0414632	1	-0.861	1	group_8544	hypothetical protein	NA	NA	-0.000389744	1	-5.04e-05	1	NA	NA
chrEMRSA15:92782:A:G	putative Na+/Pi-cotransporter protein	0.03306	3.51419e-10	0.00895535	1	-0.0756	1	group_8551	Plasmid recombination protein, Mob family protein	0	1	0.000349619	1	-0.158	1	NA	NA
chrEMRSA15:92788:A:C	putative Na+/Pi-cotransporter protein	NA	NA	-0.0120739	1	0.934	1	group_856	4-phosphopantetheinyl transferase	0	1	0.00300487	1	-0.149	1	NA	NA
chrEMRSA15:92818:G:T	putative Na+/Pi-cotransporter protein	0	1	0.000520755	1	-0.0492	1	group_857	thioester reductase domain-containing protein	NA	NA	0.000849158	1	-0.000138	1	NA	NA
chrEMRSA15:92830:A:G	putative Na+/Pi-cotransporter protein	0	1	-3.56792e-05	1	-0.00869	1	group_8586	hypothetical protein	NA	1	-0.0143359	1	1	0.748074	NA	NA
chrEMRSA15:92833:G:A	putative Na+/Pi-cotransporter protein	NA	NA	0.000932874	1	0.262	1	group_8588	hypothetical protein	0	1	0.000550947	1	-0.00123	1	NA	NA
chrEMRSA15:92845:A:T	putative Na+/Pi-cotransporter protein	90.21	2.71612e-07	-0.0568592	1	0.108	1	zraS	sensor kinase	0	1	0.00158471	1	-0.0273	1	NA	NA
chrEMRSA15:92845:A:G	putative Na+/Pi-cotransporter protein	NA	1.01709e-44	-0.0241494	1	0.43	1	group_860	thioester reductase domain-containing protein	0	1	6.13668e-06	1	-3.28e-05	1	NA	NA
chrEMRSA15:92854:T:A	putative Na+/Pi-cotransporter protein	NA	NA	0.00050068	1	-0.00073	1	group_8602	hypothetical protein	0	1	0.00882039	1	-0.919	0.00838298	NA	NA
chrEMRSA15:92857:T:A	putative Na+/Pi-cotransporter protein	NA	NA	0.00050068	1	-0.00073	1	group_8606	metallo-beta-lactamase superfamily protein (pseudogene)	NA	1	-0.0109221	1	0.743	0.00833563	NA	NA
chrEMRSA15:92860:G:A	putative Na+/Pi-cotransporter protein	NA	NA	-4.4537e-05	1	-0.000247	1	traB_1	transfer complex protein TraB	NA	1	-0.00834355	1	0.343	1	NA	NA
chrEMRSA15:92866:A:G	putative Na+/Pi-cotransporter protein	6.685	7.65077e-30	-0.00983601	1	-0.906	1	group_863	thioester reductase domain-containing protein	0	1	0.000690813	1	-5.24e-05	1	NA	NA
chrEMRSA15:92868:C:A	putative Na+/Pi-cotransporter protein	0	1	0.001901	1	-0.0154	1	group_8637	hypothetical protein	0	1	0.000877212	1	-1.94e-05	1	NA	NA
chrEMRSA15:92869:A:G	putative Na+/Pi-cotransporter protein	0	1	5.85798e-05	1	-0.000385	1	group_8665	hypothetical protein	NA	NA	0.000816026	1	-0.0323	1	NA	NA
chrEMRSA15:92878:C:T	putative Na+/Pi-cotransporter protein	NA	NA	-0.0120739	1	0.934	1	group_867	dnaD domain protein	0	1	0.000520863	1	-0.0492	1	NA	NA
chrEMRSA15:92887:G:A	putative Na+/Pi-cotransporter protein	6.685	7.65077e-30	-0.0103465	1	-0.624	1	group_869	dnaD domain protein	0	1	0.00233678	1	-0.119	1	NA	NA
chrEMRSA15:92887:G:C	putative Na+/Pi-cotransporter protein	NA	NA	0.00341255	1	-0.0645	1	group_8704	USG protein	NA	NA	0.000431824	1	-0.000129	1	NA	NA
chrEMRSA15:92896:C:T	putative Na+/Pi-cotransporter protein	13.77	1.0512e-19	-0.0299637	1	-0.103	1	murA_2	UDP-N-acetylglucosamine 1-carboxyvinyltransferase	0	1	0.00015697	1	-0.00296	1	NA	NA
chrEMRSA15:92896:C:G	putative Na+/Pi-cotransporter protein	NA	NA	0	1	NA	NA	group_871	dnaD domain protein	NA	NA	0.000254723	1	-0.000265	1	NA	NA
chrEMRSA15:92899:T:C	putative Na+/Pi-cotransporter protein	13.77	1.0512e-19	-0.0301232	1	-0.0977	1	group_8714	major facilitator family transporter	NA	NA	9.34356e-05	1	-0.0246	1	NA	NA
chrEMRSA15:92899:T:A	putative Na+/Pi-cotransporter protein	NA	NA	0	1	NA	NA	group_872	Phage protein	0	1	0.000707465	1	-0.0303	1	NA	NA
chrEMRSA15:92899:T:G	putative Na+/Pi-cotransporter protein	NA	NA	0	1	NA	NA	traF_1	transfer complex protein TraF	0	1	0.00128897	1	-0.0168	1	NA	NA
chrEMRSA15:92909:C:T	putative Na+/Pi-cotransporter protein	0	1	0.000448263	1	-0.00228	1	group_8724	hypothetical protein	0	1	0.000928743	1	-0.035	1	NA	NA
chrEMRSA15:92917:T:G	putative Na+/Pi-cotransporter protein	NA	NA	0.00062086	1	-0.00106	1	group_8726	DNA-directed DNA polymerase	0	1	0.000388327	1	-0.00427	1	NA	NA
chrEMRSA15:92920:C:A	putative Na+/Pi-cotransporter protein	NA	NA	0.00190139	1	-0.00168	1	group_8728	MloA	NA	NA	0.00109703	1	-0.121	1	NA	NA
chrEMRSA15:92920:C:T	putative Na+/Pi-cotransporter protein	NA	NA	0.00160042	1	-0.0367	1	dgk_1	Deoxyguanosine kinase	0	1	-0.000778495	1	-2.12e-06	1	NA	NA
chrEMRSA15:92926:G:A	putative Na+/Pi-cotransporter protein	NA	NA	0.00215439	1	-0.0034	1	group_8735	hypothetical protein	NA	NA	6.89304e-06	1	-0.00024	1	NA	NA
chrEMRSA15:92938:T:G	putative Na+/Pi-cotransporter protein	6.685	7.65077e-30	-0.00822137	1	-0.867	1	group_8741	Predicted helicase	NA	NA	-0.000201657	1	-0.000247	1	NA	NA
chrEMRSA15:92941:C:T	putative Na+/Pi-cotransporter protein	NA	NA	0.00300717	1	-0.0011	1	group_8743	ABC transporter ATP-binding protein	NA	NA	0.000418146	1	-0.000241	1	NA	NA
chrEMRSA15:92941:C:A	putative Na+/Pi-cotransporter protein	0	1	0.00300478	1	-0.149	1	group_8746	hypothetical protein	NA	NA	-0.000425106	1	-9.86e-05	1	NA	NA
chrEMRSA15:92959:T:A	putative Na+/Pi-cotransporter protein	NA	NA	0.00339728	1	-0.0954	1	group_8750	Abortive infection bacteriophage resistance protein	NA	NA	0.000158768	1	-0.000158	1	NA	NA
chrEMRSA15:92976:C:T	putative Na+/Pi-cotransporter protein	NA	NA	0.00493042	1	-0.0545	1	group_8756	teicoplanin resistance associated membrane protein TcaA	0	1	0.000216381	1	-0.000734	1	NA	NA
chrEMRSA15:92976:C:A	putative Na+/Pi-cotransporter protein	NA	NA	2.88193e-05	1	-0.000185	1	group_8760	specificity determinant HsdS	0	1	0.000277314	1	-0.0027	1	NA	NA
chrEMRSA15:92990:A:G	putative Na+/Pi-cotransporter protein	0	1	0.000619609	1	-0.000506	1	group_8777	XRE family transcriptional regulator	0	1	0.00145109	1	-0.00028	1	NA	NA
chrEMRSA15:93034:T:G	putative Na+/Pi-cotransporter protein	0	1	-0.000476835	1	-0.0786	1	group_878	Type I restriction-modification system, specificity subunit S	0	1	-0.000523885	1	-0.000333	1	NA	NA
chrEMRSA15:93053:G:A	putative Na+/Pi-cotransporter protein	NA	NA	0.000819658	1	-0.0323	1	group_883	Type I restriction-modification system, specificity subunit S	0	1	0.000321133	1	-0.0133	1	NA	NA
chrEMRSA15:93061:C:T	putative Na+/Pi-cotransporter protein	40.88	1.19091e-06	-0.0321363	1	0.00107	1	purB_1	adenylosuccinate lyase	0	1	0.000188709	1	-0.00026	1	NA	NA
chrEMRSA15:93067:T:A	putative Na+/Pi-cotransporter protein	NA	NA	-0.0120739	1	0.934	1	group_888	Type I restriction-modification system,specificity subunit S	NA	NA	0.000330766	1	-0.000575	1	NA	NA
chrEMRSA15:93088:A:T	putative Na+/Pi-cotransporter protein	NA	NA	0.0031821	1	0.0939	1	group_8928	hypothetical protein	0	1	0.000709492	1	-0.0662	1	NA	NA
chrEMRSA15:93102:A:G	putative Na+/Pi-cotransporter protein	NA	NA	-0.0120739	1	0.934	1	group_893	ABC transporter ATPase/permease	0	1	0.000145537	1	-4.22e-07	1	NA	NA
chrEMRSA15:93108:C:T	putative Na+/Pi-cotransporter protein	0	1	0.000300281	1	-0.145	1	group_8982	hypothetical protein	0	1	0.000587717	1	-0.0377	1	NA	NA
chrEMRSA15:93124:G:A	putative Na+/Pi-cotransporter protein	0	1	4.39436e-05	1	-3.33e-05	1	group_8991	hypothetical protein	0	1	0.000151218	1	-6.6e-05	1	NA	NA
chrEMRSA15:93127:T:C	putative Na+/Pi-cotransporter protein	0	1	0.000494596	1	-0.000195	1	hlgB_3	lukF-PV	0	1	-2.77338e-05	1	-2.55e-05	1	NA	NA
chrEMRSA15:93141:T:C	putative Na+/Pi-cotransporter protein	0	1	0.00188284	1	-0.0905	1	group_901	ABC transporter ATP-binding protein	0	1	2.36207e-05	1	NA	NA	NA	NA
chrEMRSA15:93165:G:T		0	1	0.000474892	1	-0.00698	1	qacC_2	multidrug resistance efflux protein QacC	NA	NA	0.00092751	1	-8.17e-08	1	NA	NA
chrEMRSA15:93167:T:G		NA	NA	0.00529434	1	-0.0661	1	group_9034	multidrug resistance efflux protein QacC	0	1	9.23574e-05	1	-0.000172	1	NA	NA
chrEMRSA15:93176:A:T		90.21	2.71612e-07	-0.0594046	1	0.19	1	group_9036	multidrug resistance efflux protein QacC	0	1	0.000120466	1	-0.000159	1	NA	NA
chrEMRSA15:93184:G:A		0	1	-9.17106e-05	1	-0.00854	1	group_9038	multidrug resistance efflux protein QacC	0	1	-0.000144556	1	-0.0203	1	NA	NA
chrEMRSA15:93218:A:G		0	1	0.00573826	1	-0.00564	1	group_9041	multidrug resistance efflux protein QacC	0	1	0.000200697	1	-0.000193	1	NA	NA
chrEMRSA15:93230:C:T		0	1	0.000619609	1	-0.000506	1	group_9042	multidrug resistance efflux protein QacC	0	1	0.000204563	1	-0.00488	1	NA	NA
chrEMRSA15:93237:T:C		NA	NA	-0.0120739	1	0.934	1	femB_1	endopeptidase resistance protein	NA	1	-0.00373266	1	0.119	1	NA	NA
chrEMRSA15:93239:T:C		0	1	0.000867087	1	-0.000215	1	group_9142	phage protein	0	1	0.00121004	1	-0.000406	1	NA	NA
chrEMRSA15:93241:A:G		NA	NA	-0.0120739	1	0.934	1	group_9149	hypothetical protein	0	1	0.000191402	1	-9.04e-06	1	NA	NA
chrEMRSA15:93249:A:C		NA	NA	0.000819658	1	-0.0323	1	group_916	pathogenicity island protein	0	1	0.00606895	1	-0.395	1	NA	NA
chrEMRSA15:93251:G:T		0	1	0.00141	1	-0.0475	1	group_917	pathogenicity island protein	0	1	0.000914503	1	-0.00572	1	NA	NA
chrEMRSA15:93252:A:G		0	1	0.00141	1	-0.0475	1	group_9205	hypothetical protein	0	1	0.000113436	1	-0.00302	1	NA	NA
chrEMRSA15:93253:C:A		NA	NA	-0.0120739	1	0.934	1	group_927	phiETA ORF57-like protein	0	1	1.72161e-06	1	-6.18e-05	1	NA	NA
chrEMRSA15:93255:T:A		0	1	0.00141	1	-0.0475	1	group_9277	hypothetical protein	0	1	0.000646276	1	-5.53e-06	1	NA	NA
chrEMRSA15:93257:ta:t		NA	NA	0.00160042	1	-0.0367	1	group_9281	hypothetical protein	0	1	-3.44096e-05	1	-4.02e-05	1	NA	NA
chrEMRSA15:93258:A:T		NA	NA	-0.0120739	1	0.934	1	group_929	phiETA ORF57-like protein	0	1	-0.000614181	1	-0.0182	1	NA	NA
chrEMRSA15:93266:A:G		3.276	1	-0.013609	1	-0.872	1	group_933	FtsK/SpoIIIE family protein	0	1	0.00115341	1	-0.19	1	NA	NA
chrEMRSA15:93270:C:T		0	1	0.00141089	1	-0.0065	1	group_9348	hypothetical protein	0	1	5.38165e-05	1	NA	NA	NA	NA
chrEMRSA15:93271:T:C		0	1	0.000297576	1	-0.0458	1	group_9349	hypothetical protein	0	1	5.38165e-05	1	NA	NA	NA	NA
chrEMRSA15:93280:A:G		0	1	-1.05069e-05	1	-0.00251	1	group_9352	pathogenicity island protein	NA	NA	-7.30409e-06	1	-4.32e-05	1	NA	NA
chrEMRSA15:93291:G:T		0	1	0.00045966	1	-0.0129	1	group_936	FtsK/SpoIIIE family protein	0	1	0.00147358	1	-0.0933	1	NA	NA
chrEMRSA15:93301:A:G		NA	1.01709e-44	-0.0241494	1	0.43	1	group_9362	phage terminase, large subunit	NA	NA	-7.30409e-06	1	-4.32e-05	1	NA	NA
chrEMRSA15:93302:G:A		NA	NA	0.000108119	1	-7.6e-05	1	group_938	FtsK/SpoIIIE family protein	0	1	0.00044099	1	-0.00719	1	NA	NA
chrEMRSA15:93303:G:A		0	1	4.66479e-05	1	-0.0171	1	group_941	FtsK/SpoIIIE family protein	0	1	0.000100878	1	-2.24e-05	1	NA	NA
chrEMRSA15:93308:C:T		84.16	2.97592e-07	-0.054551	1	-0.119	1	group_9410	replication protein Rep	0	1	1.50219e-05	1	-7.3e-06	1	NA	NA
chrEMRSA15:93312:C:A		0	1.91769e-20	0.0146658	1	-0.96	1	group_9411	replication protein Rep	0	1	1.50219e-05	1	-7.3e-06	1	NA	NA
chrEMRSA15:93314:C:A		0.7273	1	-0.000594391	1	-0.334	1	group_945	FtsK/SpoIIIE family protein	0	1	0.00037691	1	-0.0175	1	NA	NA
chrEMRSA15:93331:T:C		NA	1	-0.00057412	1	0.083	1	group_948	FtsK/SpoIIIE family protein	0	1	0.000657879	1	-2.55e-05	1	NA	NA
chrEMRSA15:93340:T:A		NA	NA	0.00166276	1	-0.0367	1	group_950	FtsK/SpoIIIE family protein	0	1	0.000904558	1	-0.106	1	NA	NA
chrEMRSA15:93341:C:T		0	1	0.000601404	1	-0.0151	1	group_9532	hypothetical protein	0	1	0.000818425	1	-2.37e-05	1	NA	NA
chrEMRSA15:93343:tgtg:t		0	1	-1.26383e-06	1	-0.0348	1	group_9533	hypothetical protein	0	1	0.000818425	1	-2.37e-05	1	NA	NA
chrEMRSA15:93345:T:C		0	1	-0.000397431	1	-0.000163	1	group_9535	hypothetical protein	0	1	-0.000222654	1	-0.00164	1	NA	NA
chrEMRSA15:93346:G:A		0.03245	1.6654e-09	0.00678635	1	-0.00101	1	group_9536	hypothetical protein	0	1	-0.000222654	1	-0.00164	1	NA	NA
chrEMRSA15:93348:C:T		0.03297	4.53151e-10	0.00668094	1	-0.000559	1	group_9537	hypothetical protein	0	1	0.000200697	1	-0.000193	1	NA	NA
chrEMRSA15:93349:A:T		0.03266	9.80455e-10	0.00704289	1	-0.00775	1	group_9538	hypothetical protein	0	1	0.000200697	1	-0.000193	1	NA	NA
chrEMRSA15:93356:T:C		0	1	0.00100005	1	-0.0198	1	rusA_2	endodeoxyribonuclease RusA	0	1	0.000200697	1	-0.000193	1	NA	NA
chrEMRSA15:93357:G:A		1.739	1	-0.000666389	1	0.0501	1	group_9540	phage protein	0	1	0.000200697	1	-0.000193	1	NA	NA
chrEMRSA15:93358:G:T		0	1	0.000269538	1	-4.59e-05	1	group_9549	hypothetical protein	0	1	0.000152084	1	-7.1e-05	1	NA	NA
chrEMRSA15:93360:aat:a		0	1	0.00354204	1	-0.0734	1	group_958	transposon-related protein	0	1	-0.000578242	1	-5.64e-06	1	NA	NA
chrEMRSA15:93361:A:T		0	1	0.00307897	1	-0.0233	1	group_963	transposon-related protein	0	1	0.00152878	1	-0.0965	1	NA	NA
chrEMRSA15:93362:T:C		0	1	0.00307897	1	-0.0233	1	group_964	transposon-related protein	0	1	0.00134586	1	-0.0566	1	NA	NA
chrEMRSA15:93380:G:A		0	1	0.000375764	1	-4.25e-05	1	group_968	transposon-related protein	0	1	0.000877212	1	-1.94e-05	1	NA	NA
chrEMRSA15:93381:A:G		NA	NA	0.0019085	1	-0.000367	1	group_9696	hypothetical protein	0	1	0.000196718	1	-2.2e-05	1	NA	NA
chrEMRSA15:93381:A:T		0	1	0.000934751	1	-0.0601	1	group_970	transposon-related protein	0	1	0.000586217	1	-0.032	1	NA	NA
chrEMRSA15:93383:C:T		NA	NA	0.0019085	1	-0.000367	1	group_9726	Tandem lipoprotein within Pathogenicity island	NA	NA	0.000133953	1	-0.000114	1	NA	NA
chrEMRSA15:93404:A:C		0.4977	1	-0.00186296	1	0.00578	1	group_9764	hypothetical protein	NA	NA	0.000133953	1	-0.000114	1	NA	NA
chrEMRSA15:93406:C:T		0.4642	1	-0.00195283	1	0.00596	1	group_9765	Type I restriction-modification system methyltransferase subunit	NA	NA	0.000133953	1	-0.000114	1	NA	NA
chrEMRSA15:93409:C:T		0	1	0.00260809	1	-0.00153	1	group_9766	Phage protein	NA	NA	0.000133953	1	-0.000114	1	NA	NA
chrEMRSA15:93414:C:A		0	1	0.00303631	1	-0.0666	1	group_9767	PVL orf 52-like protein	NA	NA	0.000133953	1	-0.000114	1	NA	NA
chrEMRSA15:93416:G:A		0.06189	1	-0.0023211	1	0.00205	1	group_9768	phage protein	NA	NA	0.000133953	1	-0.000114	1	NA	NA
chrEMRSA15:93416:G:T		NA	NA	0.000825622	1	-0.0123	1	group_9770	prophage L54a, antirepressor	NA	NA	0.000133953	1	-0.000114	1	NA	NA
chrEMRSA15:93422:G:C		0	1	-3.57042e-05	1	-0.00939	1	group_9777	FIG01108033: hypothetical protein	NA	NA	0.000133953	1	-0.000114	1	NA	NA
chrEMRSA15:93424:ct:c		0	1	0.00141	1	-0.0475	1	group_9779	hypothetical protein	NA	NA	0.000133953	1	-0.000114	1	NA	NA
chrEMRSA15:93433:C:T		0.2467	1	-0.00262668	1	0.0159	1	group_9789	hypothetical protein	NA	NA	0.000133953	1	-0.000114	1	NA	NA
chrEMRSA15:93435:A:T		0	1	0.000367109	1	-0.0935	1	group_9795	hypothetical protein	NA	NA	0.000133953	1	-0.000114	1	NA	NA
chrEMRSA15:93438:T:G		NA	NA	0.000476962	1	-0.000943	1	group_9796	hypothetical protein	NA	NA	0.000133953	1	-0.000114	1	NA	NA
chrEMRSA15:93439:C:T		NA	NA	0.000260938	1	-0.000342	1	group_9797	hypothetical protein	NA	NA	0.000133953	1	-0.000114	1	NA	NA
chrEMRSA15:93442:C:T		NA	NA	-0.0120739	1	0.934	1	group_9798	hypothetical protein	NA	NA	0.000133953	1	-0.000114	1	NA	NA
chrEMRSA15:93444:A:T		0	1	0.00133188	1	-0.000701	1	group_9799	hypothetical protein	NA	NA	0.000133953	1	-0.000114	1	NA	NA
chrEMRSA15:93444:A:C		NA	NA	0	1	NA	NA	group_9800	hypothetical protein	NA	NA	0.000133953	1	-0.000114	1	NA	NA
chrEMRSA15:93447:a:aG		NA	1	-0.00110275	1	0.00146	1	group_9801	hypothetical protein	NA	NA	0.000133953	1	-0.000114	1	NA	NA
chrEMRSA15:93449:A:C		0	1	0.000251769	1	-0.00696	1	group_9821	hypothetical protein	NA	NA	0.000133953	1	-0.000114	1	NA	NA
chrEMRSA15:93452:T:G		0	1	0.00159221	1	-0.00125	1	group_984	phage membrane protein	0	1	9.87811e-05	1	-0.00049	1	NA	NA
chrEMRSA15:93454:t:tA		NA	NA	0.000199259	1	-0.000858	1	group_985	phage membrane protein	NA	1	-0.00816344	0.00989255	0.992	4.49851e-22	NA	NA
chrEMRSA15:93461:T:G		0.219	1	-0.000172833	1	0.0189	1	group_9850	Putative cytosolic protein	0	1	0.000161061	1	-6.72e-06	1	NA	NA
chrEMRSA15:93462:G:T		0.5033	1	-0.00204927	1	0.0277	1	group_9894	phage protein	NA	1	-0.0127262	1	0.958	0.00597267	NA	NA
chrEMRSA15:93463:C:T		0.3548	1	-0.00125084	1	0.0222	1	group_991	phage membrane protein	0	1	0.000915745	1	-0.00849	1	NA	NA
chrEMRSA15:93464:C:T		0.3221	1	-0.00104428	1	0.0316	1	group_993	phage membrane protein	0	1	7.30366e-05	1	-0.0165	1	NA	NA
chrEMRSA15:93466:C:A		NA	NA	9.47108e-05	1	-0.0246	1	group_994	phage membrane protein	0	1	0.00108113	1	-0.0958	1	NA	NA
chrEMRSA15:93466:C:T		NA	NA	0.000785127	1	-0.000794	1	group_9962	RsaJ	0	1	0.000170226	1	-3.94e-06	1	NA	NA
chrEMRSA15:93474:C:T	putative myosin-crossreactive antigen	NA	NA	0.00507748	1	-0.00636	1	group_9963	hypothetical protein	0	1	0.00022997	1	-9.8e-05	1	NA	NA
chrEMRSA15:93478:T:C	putative myosin-crossreactive antigen	0	1	3.98868e-05	1	-0.0154	1	group_998	Phage protein	0	1	0.000378556	1	-5.41e-05	1	NA	NA
chrEMRSA15:93480:G:A	putative myosin-crossreactive antigen	NA	NA	0.000819658	1	-0.0323	1	group_9997	abi-like family protein	NA	1	-0.0143359	1	1	0.748074	NA	NA
chrEMRSA15:93483:T:C	putative myosin-crossreactive antigen	90.21	2.71612e-07	-0.0573306	1	0.124	1
chrEMRSA15:93497:T:A	putative myosin-crossreactive antigen	0.03082	8.63725e-28	0.00122713	1	-0.00269	1
chrEMRSA15:93497:T:G	putative myosin-crossreactive antigen	NA	NA	0	1	NA	NA
chrEMRSA15:93498:C:T	putative myosin-crossreactive antigen	0	1	0.000633586	1	-0.0116	1
chrEMRSA15:93507:C:A	putative myosin-crossreactive antigen	NA	NA	0.00352392	1	-0.122	1
chrEMRSA15:93518:T:C	putative myosin-crossreactive antigen	168.1	5.69993e-40	-0.0199806	1	0.138	1
chrEMRSA15:93519:C:T	putative myosin-crossreactive antigen	0	1	0.00015651	1	-0.000175	1
chrEMRSA15:93528:G:T	putative myosin-crossreactive antigen	NA	NA	0.000744577	1	-0.000124	1
chrEMRSA15:93529:A:G	putative myosin-crossreactive antigen	0	1	0.00160838	1	-0.0365	1
chrEMRSA15:93534:T:A	putative myosin-crossreactive antigen	NA	1.01709e-44	-0.0191069	1	0.116	1
chrEMRSA15:93543:G:A	putative myosin-crossreactive antigen	NA	NA	0.00404407	1	-0.0367	1
chrEMRSA15:93549:T:C	putative myosin-crossreactive antigen	0	1	0.0113971	1	-0.872	1
chrEMRSA15:93552:C:T	putative myosin-crossreactive antigen	NA	1.01709e-44	-0.0405713	1	0.177	1
chrEMRSA15:93572:T:C	putative myosin-crossreactive antigen	0	1	0.00204744	1	-0.0794	1
chrEMRSA15:93573:C:A	putative myosin-crossreactive antigen	NA	NA	-0.00239203	1	0.295	1
chrEMRSA15:93576:G:A	putative myosin-crossreactive antigen	0.01639	2.04487e-12	0.025529	1	-0.168	1
chrEMRSA15:93588:A:G	putative myosin-crossreactive antigen	0.03306	3.51419e-10	0.00968604	1	-0.00127	1
chrEMRSA15:93597:C:T	putative myosin-crossreactive antigen	0	1	3.98868e-05	1	-0.0154	1
chrEMRSA15:93597:C:G	putative myosin-crossreactive antigen	NA	NA	9.70873e-05	1	-0.0001	1
chrEMRSA15:93600:T:C	putative myosin-crossreactive antigen	NA	NA	0.000106174	1	-0.000501	1
chrEMRSA15:93603:G:A	putative myosin-crossreactive antigen	NA	NA	0.000928533	1	-0.000158	1
chrEMRSA15:93608:T:C	putative myosin-crossreactive antigen	12.1	2.54694e-37	-0.0334673	1	-0.0802	1
chrEMRSA15:93609:G:A	putative myosin-crossreactive antigen	NA	NA	0.00236221	1	-0.000492	1
chrEMRSA15:93617:T:A	putative myosin-crossreactive antigen	NA	NA	0.000819658	1	-0.0323	1
chrEMRSA15:93623:C:A	putative myosin-crossreactive antigen	NA	NA	-0.0155019	1	0.921	1
chrEMRSA15:93624:G:A	putative myosin-crossreactive antigen	0	1	0.00560349	1	-0.0108	1
chrEMRSA15:93630:A:G	putative myosin-crossreactive antigen	NA	NA	-0.000130475	1	-0.000297	1
chrEMRSA15:93636:T:C	putative myosin-crossreactive antigen	NA	1	-0.0131536	1	0.917	1
chrEMRSA15:93638:T:G	putative myosin-crossreactive antigen	0.01639	2.04487e-12	0.0256801	1	-0.33	1
chrEMRSA15:93651:C:T	putative myosin-crossreactive antigen	0.01639	2.04487e-12	0.0224409	1	-0.0103	1
chrEMRSA15:93654:T:C	putative myosin-crossreactive antigen	NA	NA	0.00459904	1	-0.0911	1
chrEMRSA15:93656:G:A	putative myosin-crossreactive antigen	0	1	0.000183426	1	-0.000176	1
chrEMRSA15:93657:A:G	putative myosin-crossreactive antigen	0	1	0.000912811	1	-0.00227	1
chrEMRSA15:93659:T:C	putative myosin-crossreactive antigen	NA	NA	0.00160042	1	-0.0367	1
chrEMRSA15:93660:A:G	putative myosin-crossreactive antigen	0	1	0.00298974	1	-0.0233	1
chrEMRSA15:93664:C:T	putative myosin-crossreactive antigen	0	1	0.000755626	1	-0.192	1
chrEMRSA15:93668:T:C	putative myosin-crossreactive antigen	0	1.91769e-20	-0.0117799	1	-0.0484	1
chrEMRSA15:93680:A:G	putative myosin-crossreactive antigen	NA	NA	0.000534681	1	-0.000127	1
chrEMRSA15:93680:A:T	putative myosin-crossreactive antigen	NA	NA	0	1	NA	NA
chrEMRSA15:93683:G:C	putative myosin-crossreactive antigen	NA	NA	0.000932899	1	-0.000138	1
chrEMRSA15:93699:G:T	putative myosin-crossreactive antigen	NA	NA	0.000757947	1	-0.000613	1
chrEMRSA15:93699:G:A	putative myosin-crossreactive antigen	NA	NA	-0.0120739	1	0.934	1
chrEMRSA15:93723:T:A	putative myosin-crossreactive antigen	NA	NA	0.00145121	1	-0.000727	1
chrEMRSA15:93734:T:G	putative myosin-crossreactive antigen	0	1	0.000680981	1	-0.000683	1
chrEMRSA15:93735:A:G	putative myosin-crossreactive antigen	1.01	1	0.002311	1	0.00099	1
chrEMRSA15:93739:C:A	putative myosin-crossreactive antigen	NA	NA	0.00341255	1	-0.0645	1
chrEMRSA15:93747:T:C	putative myosin-crossreactive antigen	0	1	0.000351964	1	-0.00107	1
chrEMRSA15:93757:T:G	putative myosin-crossreactive antigen	0	1	0.00608803	1	-0.0269	1
chrEMRSA15:93770:C:A	putative myosin-crossreactive antigen	0	1.91769e-20	0.0147043	1	-0.98	1
chrEMRSA15:93773:A:G	putative myosin-crossreactive antigen	NA	NA	-0.0120739	1	0.934	1
chrEMRSA15:93774:A:G	putative myosin-crossreactive antigen	0.08028	1.21657e-09	0.0078487	1	-0.0033	1
chrEMRSA15:93774:A:T	putative myosin-crossreactive antigen	NA	NA	0	1	NA	NA
chrEMRSA15:93777:T:C	putative myosin-crossreactive antigen	0.04734	1.89272e-14	0.0124397	1	-0.0113	1
chrEMRSA15:93777:T:A	putative myosin-crossreactive antigen	NA	NA	0	1	NA	NA
chrEMRSA15:93780:T:A	putative myosin-crossreactive antigen	0.1132	1.45909e-06	0.00384732	1	0.00117	1
chrEMRSA15:93780:T:G	putative myosin-crossreactive antigen	NA	NA	0	1	NA	NA
chrEMRSA15:93786:A:G	putative myosin-crossreactive antigen	NA	NA	0.00338244	1	-0.0528	1
chrEMRSA15:93789:C:T	putative myosin-crossreactive antigen	NA	NA	0.00109399	1	-0.0662	1
chrEMRSA15:93792:A:G	putative myosin-crossreactive antigen	0.02163	3.10893e-40	0.0176448	1	-0.155	1
chrEMRSA15:93792:A:T	putative myosin-crossreactive antigen	NA	NA	0	1	NA	NA
chrEMRSA15:93792:A:C	putative myosin-crossreactive antigen	NA	NA	0	1	NA	NA
chrEMRSA15:93794:C:T	putative myosin-crossreactive antigen	NA	NA	0.000819658	1	-0.0323	1
chrEMRSA15:93795:G:A	putative myosin-crossreactive antigen	NA	NA	0.00109399	1	-0.0662	1
chrEMRSA15:93800:A:G	putative myosin-crossreactive antigen	NA	NA	0.00109399	1	-0.0662	1
chrEMRSA15:93804:T:C	putative myosin-crossreactive antigen	0	1	0.000887836	1	-0.000157	1
chrEMRSA15:93807:G:A	putative myosin-crossreactive antigen	NA	NA	-0.0120739	1	0.934	1
chrEMRSA15:93810:G:A	putative myosin-crossreactive antigen	NA	NA	-0.0120739	1	0.934	1
chrEMRSA15:93811:C:A	putative myosin-crossreactive antigen	NA	NA	-0.000224171	1	-8.24e-05	1
chrEMRSA15:93822:C:T	putative myosin-crossreactive antigen	NA	NA	0.00338244	1	-0.0528	1
chrEMRSA15:93828:G:A	putative myosin-crossreactive antigen	0	1	0.00624148	1	-0.058	1
chrEMRSA15:93837:G:T	putative myosin-crossreactive antigen	0.03306	3.51419e-10	0.0242035	1	-0.0926	1
chrEMRSA15:93840:A:G	putative myosin-crossreactive antigen	0.02877	1.45942e-14	0.0425045	1	-0.85	1
chrEMRSA15:93861:A:T	putative myosin-crossreactive antigen	NA	NA	-0.0120739	1	0.934	1
chrEMRSA15:93864:C:A	putative myosin-crossreactive antigen	0	1	0.000857866	1	-0.0241	1
chrEMRSA15:93874:G:A	putative myosin-crossreactive antigen	0	1.91769e-20	0.0127738	1	-0.664	1
chrEMRSA15:93878:G:A	putative myosin-crossreactive antigen	0	1	0.00047863	1	-0.0141	1
chrEMRSA15:93893:C:T	putative myosin-crossreactive antigen	NA	NA	0.0041318	1	-0.0609	1
chrEMRSA15:93900:G:A	putative myosin-crossreactive antigen	0	1	0.000313479	1	-0.00153	1
chrEMRSA15:93903:A:C	putative myosin-crossreactive antigen	NA	NA	-0.0120739	1	0.934	1
chrEMRSA15:93908:G:A	putative myosin-crossreactive antigen	0.02877	1.45942e-14	0.0425045	1	-0.85	1
chrEMRSA15:93924:C:T	putative myosin-crossreactive antigen	150.5	2.36619e-24	-0.0736132	1	0.153	1
chrEMRSA15:93936:A:G	putative myosin-crossreactive antigen	0.02026	8.74461e-09	0.0318651	1	-0.783	1
chrEMRSA15:93939:T:G	putative myosin-crossreactive antigen	0	1	0.0115427	1	-0.413	1
chrEMRSA15:93949:C:T	putative myosin-crossreactive antigen	0	1	0.00303185	1	-0.218	1
chrEMRSA15:93954:A:G	putative myosin-crossreactive antigen	NA	NA	-0.0155019	1	0.921	1
chrEMRSA15:93961:G:A	putative myosin-crossreactive antigen	NA	NA	0.00459904	1	-0.0911	1
chrEMRSA15:93963:G:A	putative myosin-crossreactive antigen	0.02877	1.45942e-14	0.0422681	1	-0.855	1
chrEMRSA15:93980:A:G	putative myosin-crossreactive antigen	NA	NA	0.00338244	1	-0.0528	1
chrEMRSA15:93982:T:C	putative myosin-crossreactive antigen	0	1	0.000286756	1	-0.000257	1
chrEMRSA15:93983:C:T	putative myosin-crossreactive antigen	NA	NA	0.00063962	1	-0.0542	1
chrEMRSA15:93987:A:G	putative myosin-crossreactive antigen	0	1.91769e-20	-0.0201375	1	-0.897	1
chrEMRSA15:94000:T:C	putative myosin-crossreactive antigen	0	1	0.000253264	1	-0.0077	1
chrEMRSA15:94005:G:A	putative myosin-crossreactive antigen	NA	1.01709e-44	-0.03306	1	0.289	1
chrEMRSA15:94007:C:A	putative myosin-crossreactive antigen	NA	NA	-0.000183471	1	-7.28e-05	1
chrEMRSA15:94008:A:G	putative myosin-crossreactive antigen	NA	NA	0.00655244	1	-0.0745	1
chrEMRSA15:94017:T:C	putative myosin-crossreactive antigen	121.3	9.37979e-45	-0.0835159	1	0.214	1
chrEMRSA15:94034:T:C	putative myosin-crossreactive antigen	0.02877	1.45942e-14	0.0409236	1	-0.86	1
chrEMRSA15:94043:C:T	putative myosin-crossreactive antigen	0	1	3.98868e-05	1	-0.0154	1
chrEMRSA15:94050:C:T	putative myosin-crossreactive antigen	NA	NA	-0.0120739	1	0.934	1
chrEMRSA15:94052:G:A	putative myosin-crossreactive antigen	0	1	0.000578157	1	-0.000644	1
chrEMRSA15:94054:T:A	putative myosin-crossreactive antigen	NA	1	-0.0166305	1	1	1
chrEMRSA15:94067:T:G	putative myosin-crossreactive antigen	NA	NA	0.000819658	1	-0.0323	1
chrEMRSA15:94077:G:C	putative myosin-crossreactive antigen	0.05837	2.03167e-10	0.0171688	1	-0.244	1
chrEMRSA15:94110:T:A	putative myosin-crossreactive antigen	0.08352	1.26235e-09	0.00890455	1	-0.0075	1
chrEMRSA15:94110:T:C	putative myosin-crossreactive antigen	NA	NA	0	1	NA	NA
chrEMRSA15:94110:T:G	putative myosin-crossreactive antigen	NA	NA	0	1	NA	NA
chrEMRSA15:94113:A:G	putative myosin-crossreactive antigen	0.1971	0.0269445	0.0121469	1	-0.0219	1
chrEMRSA15:94113:A:T	putative myosin-crossreactive antigen	NA	NA	0	1	NA	NA
chrEMRSA15:94116:A:T	putative myosin-crossreactive antigen	0.1128	1.08368e-05	0.0026967	1	-0.00217	1
chrEMRSA15:94116:A:G	putative myosin-crossreactive antigen	NA	NA	0	1	NA	NA
chrEMRSA15:94122:C:T	putative myosin-crossreactive antigen	0.1325	6.92693e-05	0.00172562	1	0.00302	1
chrEMRSA15:94122:C:A	putative myosin-crossreactive antigen	0	1	0.00635986	1	-0.0249	1
chrEMRSA15:94128:G:A	putative myosin-crossreactive antigen	0	1	0.00298939	1	-0.0334	1
chrEMRSA15:94129:C:T	putative myosin-crossreactive antigen	NA	NA	0.000176895	1	-2.03e-06	1
chrEMRSA15:94137:T:A	putative myosin-crossreactive antigen	44.85	1.3699e-06	-0.0576755	1	0.115	1
chrEMRSA15:94140:A:G	putative myosin-crossreactive antigen	1.051	1	0.00108089	1	-0.00361	1
chrEMRSA15:94140:A:C	putative myosin-crossreactive antigen	NA	NA	0	1	NA	NA
chrEMRSA15:94140:A:T	putative myosin-crossreactive antigen	NA	NA	0	1	NA	NA
chrEMRSA15:94155:G:A	putative myosin-crossreactive antigen	0.2911	1	0.000902333	1	-0.00698	1
chrEMRSA15:94155:G:T	putative myosin-crossreactive antigen	NA	NA	0.000819658	1	-0.0323	1
chrEMRSA15:94155:G:C	putative myosin-crossreactive antigen	NA	NA	0	1	NA	NA
chrEMRSA15:94156:C:A	putative myosin-crossreactive antigen	0	1	0.000610164	1	-0.000491	1
chrEMRSA15:94158:T:C	putative myosin-crossreactive antigen	NA	NA	-0.0155019	1	0.921	1
chrEMRSA15:94161:T:G	putative myosin-crossreactive antigen	0	1	0.000463241	1	-0.00272	1
chrEMRSA15:94176:A:C	putative myosin-crossreactive antigen	0.1372	1	0.00232033	1	-0.00724	1
chrEMRSA15:94176:A:T	putative myosin-crossreactive antigen	NA	NA	0	1	NA	NA
chrEMRSA15:94178:C:T	putative myosin-crossreactive antigen	NA	NA	0.000819658	1	-0.0323	1
chrEMRSA15:94188:A:T	putative myosin-crossreactive antigen	0.8073	1	-0.000998834	1	-0.000961	1
chrEMRSA15:94194:C:A	putative myosin-crossreactive antigen	0.1796	0.00214185	0.00312724	1	-0.00407	1
chrEMRSA15:94196:A:G	putative myosin-crossreactive antigen	0	1	0.000204877	1	-0.0127	1
chrEMRSA15:94197:T:A	putative myosin-crossreactive antigen	0.131	4.77213e-07	0.00459501	1	-0.00667	1
chrEMRSA15:94197:T:C	putative myosin-crossreactive antigen	NA	NA	0	1	NA	NA
chrEMRSA15:94203:A:T	putative myosin-crossreactive antigen	0.03672	8.32212e-09	0.0179408	1	-0.0562	1
chrEMRSA15:94203:A:C	putative myosin-crossreactive antigen	NA	NA	0	1	NA	NA
chrEMRSA15:94218:T:C	putative myosin-crossreactive antigen	0	1	-0.023191	1	0.054	1
chrEMRSA15:94222:tg:t	putative myosin-crossreactive antigen	NA	NA	0.00160042	1	-0.0367	1
chrEMRSA15:94223:G:T	putative myosin-crossreactive antigen	0.3134	1	0.00476546	1	-0.0771	1
chrEMRSA15:94223:G:C	putative myosin-crossreactive antigen	NA	NA	0.00252698	1	-0.0413	1
chrEMRSA15:94223:ga:g	putative myosin-crossreactive antigen	0	1	0.000813722	1	-2.37e-05	1
chrEMRSA15:94224:A:G	putative myosin-crossreactive antigen	0	1	-0.000804219	1	-0.0008	1
chrEMRSA15:94225:G:A	putative myosin-crossreactive antigen	0	1	0.000131187	1	-0.000147	1
chrEMRSA15:94229:T:A	putative myosin-crossreactive antigen	0	1	0.00174358	1	-0.151	1
chrEMRSA15:94236:G:A	putative myosin-crossreactive antigen	NA	NA	-0.000341803	1	-0.014	1
chrEMRSA15:94242:C:T	putative myosin-crossreactive antigen	NA	NA	0.000284214	1	-0.0544	1
chrEMRSA15:94245:A:T	putative myosin-crossreactive antigen	NA	NA	0.00771378	1	-0.343	1
chrEMRSA15:94245:A:G	putative myosin-crossreactive antigen	NA	NA	0.000270734	1	0.288	1
chrEMRSA15:94260:T:C	putative myosin-crossreactive antigen	NA	NA	-0.0155019	1	0.921	1
chrEMRSA15:94271:G:A	putative myosin-crossreactive antigen	0	1	-4.58231e-05	1	-8.46e-08	1
chrEMRSA15:94275:C:T	putative myosin-crossreactive antigen	90.21	2.71612e-07	-0.0382882	1	0.13	1
chrEMRSA15:94276:G:T	putative myosin-crossreactive antigen	4.763	1	-0.0022454	1	0.124	1
chrEMRSA15:94292:G:A	putative myosin-crossreactive antigen	NA	NA	0.000270734	1	0.288	1
chrEMRSA15:94294:G:A	putative myosin-crossreactive antigen	NA	NA	-0.0155019	1	0.921	1
chrEMRSA15:94295:T:C	putative myosin-crossreactive antigen	NA	NA	0.00194233	1	-0.0166	1
chrEMRSA15:94300:C:T	putative myosin-crossreactive antigen	0	1	-0.000479956	1	-0.019	1
chrEMRSA15:94314:G:A	putative myosin-crossreactive antigen	NA	NA	0.00341255	1	-0.0645	1
chrEMRSA15:94316:C:T	putative myosin-crossreactive antigen	NA	NA	0.000270734	1	0.288	1
chrEMRSA15:94326:T:C	putative myosin-crossreactive antigen	NA	1	-0.0110807	1	0.163	1
chrEMRSA15:94329:T:G	putative myosin-crossreactive antigen	NA	NA	-8.96129e-05	1	-4.55e-05	1
chrEMRSA15:94332:T:C	putative myosin-crossreactive antigen	NA	NA	-0.000249631	1	-4.28e-05	1
chrEMRSA15:94337:C:T	putative myosin-crossreactive antigen	NA	NA	-0.000573596	1	0.00132	1
chrEMRSA15:94338:A:G	putative myosin-crossreactive antigen	NA	NA	-0.000573596	1	0.00132	1
chrEMRSA15:94344:A:G	putative myosin-crossreactive antigen	0	1	0.000321388	1	-0.00231	1
chrEMRSA15:94350:C:A	putative myosin-crossreactive antigen	NA	1	-0.0193824	1	0.00109	1
chrEMRSA15:94352:T:C	putative myosin-crossreactive antigen	0	1	0.000878657	1	-0.0172	1
chrEMRSA15:94362:C:T	putative myosin-crossreactive antigen	NA	1	-0.0115821	1	0.000898	1
chrEMRSA15:94364:T:C	putative myosin-crossreactive antigen	NA	NA	0.000284214	1	-0.0544	1
chrEMRSA15:94371:a:aC	putative myosin-crossreactive antigen	0	1	-2.45234e-05	1	-0.00597	1
chrEMRSA15:94375:T:C	putative myosin-crossreactive antigen	0	1	0.00115577	1	-0.000103	1
chrEMRSA15:94380:C:A	putative myosin-crossreactive antigen	NA	NA	0.000864501	1	-0.0133	1
chrEMRSA15:94389:A:G	putative myosin-crossreactive antigen	NA	NA	0.00223351	1	-0.0287	1
chrEMRSA15:94394:C:T	putative myosin-crossreactive antigen	NA	NA	0.00132407	1	-0.0284	1
chrEMRSA15:94395:A:G	putative myosin-crossreactive antigen	0.4784	1	0.00350552	1	0.000734	1
chrEMRSA15:94397:C:T	putative myosin-crossreactive antigen	0.9874	1	-0.0035404	1	0.0146	1
chrEMRSA15:94400:C:T	putative myosin-crossreactive antigen	0.3234	1	0.000916574	1	0.00022	1
chrEMRSA15:94404:C:A	putative myosin-crossreactive antigen	NA	NA	-0.0120739	1	0.934	1
chrEMRSA15:94413:T:G	putative myosin-crossreactive antigen	0	1	0.00478107	1	-0.0357	1
chrEMRSA15:94413:T:A	putative myosin-crossreactive antigen	0	1	-0.000157243	1	-0.00101	1
chrEMRSA15:94416:C:T	putative myosin-crossreactive antigen	0	1	0.00139549	1	-0.00258	1
chrEMRSA15:94422:T:A	putative myosin-crossreactive antigen	0	1	0.00192948	1	-0.0016	1
chrEMRSA15:94422:T:C	putative myosin-crossreactive antigen	0	1	0.000187313	1	-0.0018	1
chrEMRSA15:94425:G:A	putative myosin-crossreactive antigen	0	1	0.00174496	1	-0.000182	1
chrEMRSA15:94425:G:T	putative myosin-crossreactive antigen	NA	NA	0	1	NA	NA
chrEMRSA15:94430:G:T	putative myosin-crossreactive antigen	0.63	1	-0.00425475	1	0.0163	1
chrEMRSA15:94431:T:A	putative myosin-crossreactive antigen	0.6601	1	-0.00364659	1	0.0131	1
chrEMRSA15:94431:T:G	putative myosin-crossreactive antigen	0	1	0.000187313	1	-0.0018	1
chrEMRSA15:94436:G:C	putative myosin-crossreactive antigen	0.8095	1	-0.0186215	1	0.0282	1
chrEMRSA15:94436:G:A	putative myosin-crossreactive antigen	NA	NA	0	1	NA	NA
chrEMRSA15:94436:G:T	putative myosin-crossreactive antigen	NA	NA	0	1	NA	NA
chrEMRSA15:94450:C:T	putative myosin-crossreactive antigen	NA	NA	0.00109399	1	-0.0662	1
chrEMRSA15:94470:C:T	putative myosin-crossreactive antigen	NA	NA	0.00459904	1	-0.0911	1
chrEMRSA15:94481:C:T	putative myosin-crossreactive antigen	0.03306	3.51419e-10	0.0246924	1	-0.118	1
chrEMRSA15:94490:C:T	putative myosin-crossreactive antigen	0	1	-0.000146209	1	-0.000767	1
chrEMRSA15:94493:C:T	putative myosin-crossreactive antigen	90.21	2.71612e-07	-0.0568592	1	0.108	1
chrEMRSA15:94494:T:G	putative myosin-crossreactive antigen	0.03306	3.51419e-10	0.0272055	1	-0.0992	1
chrEMRSA15:94496:C:T	putative myosin-crossreactive antigen	NA	NA	0.00459904	1	-0.0911	1
chrEMRSA15:94498:T:C	putative myosin-crossreactive antigen	0	1	0.00204744	1	-0.0794	1
chrEMRSA15:94504:T:C	putative myosin-crossreactive antigen	0	1.01709e-44	0.0129876	1	-0.156	1
chrEMRSA15:94506:G:A	putative myosin-crossreactive antigen	0	1	8.13139e-05	1	-0.000346	1
chrEMRSA15:94513:aat:a	putative myosin-crossreactive antigen	0	1	-1.8585e-05	1	-0.00794	1
chrEMRSA15:94523:C:T	putative myosin-crossreactive antigen	0	1	-0.000100956	1	-4.64e-06	1
chrEMRSA15:94545:C:A	putative myosin-crossreactive antigen	NA	NA	-0.000141995	1	-0.000213	1
chrEMRSA15:94548:A:G	putative myosin-crossreactive antigen	NA	NA	-0.0120739	1	0.934	1
chrEMRSA15:94560:A:G	putative myosin-crossreactive antigen	90.21	2.71612e-07	-0.0594046	1	0.19	1
chrEMRSA15:94568:A:G	putative myosin-crossreactive antigen	NA	NA	-0.000427999	1	-0.0504	1
chrEMRSA15:94572:A:G	putative myosin-crossreactive antigen	NA	NA	0.00692687	1	-0.068	1
chrEMRSA15:94597:G:T	putative myosin-crossreactive antigen	0	1	0.000315871	1	-0.000115	1
chrEMRSA15:94607:C:T	putative myosin-crossreactive antigen	NA	NA	-0.000341803	1	-0.014	1
chrEMRSA15:94616:C:T	putative myosin-crossreactive antigen	0.03306	3.51419e-10	0.0239803	1	-0.165	1
chrEMRSA15:94629:G:A	putative myosin-crossreactive antigen	NA	NA	-0.0155019	1	0.921	1
chrEMRSA15:94644:G:A	putative myosin-crossreactive antigen	0	1.91769e-20	0.013789	1	-0.92	1
chrEMRSA15:94651:A:C	putative myosin-crossreactive antigen	7.273	0.000689106	-0.0254323	1	0.0912	1
chrEMRSA15:94659:T:A	putative myosin-crossreactive antigen	0.01492	1	0.016321	1	-0.447	1
chrEMRSA15:94659:T:G	putative myosin-crossreactive antigen	0	1	0.00035682	1	-0.025	1
chrEMRSA15:94682:C:T	putative myosin-crossreactive antigen	0	1	8.37654e-05	1	-0.00759	1
chrEMRSA15:94689:C:T	putative myosin-crossreactive antigen	NA	NA	-0.0212329	1	0.955	1
chrEMRSA15:94695:C:T	putative myosin-crossreactive antigen	0	1	-2.19428e-05	1	-0.00146	1
chrEMRSA15:94696:C:T	putative myosin-crossreactive antigen	0	1	0.000754568	1	-0.00354	1
chrEMRSA15:94704:C:A	putative myosin-crossreactive antigen	NA	1.01709e-44	-0.0379676	1	0.974	1
chrEMRSA15:94714:G:T	putative myosin-crossreactive antigen	0	1	0.000253264	1	-0.0077	1
chrEMRSA15:94725:G:A	putative myosin-crossreactive antigen	61	2.04487e-12	-0.0742562	1	0.164	1
chrEMRSA15:94728:A:G	putative myosin-crossreactive antigen	61	2.04487e-12	-0.0886852	1	0.317	1
chrEMRSA15:94731:G:A	putative myosin-crossreactive antigen	NA	NA	0.000744577	1	-0.000124	1
chrEMRSA15:94742:C:T	putative myosin-crossreactive antigen	NA	NA	0.00160042	1	-0.0367	1
chrEMRSA15:94743:T:C	putative myosin-crossreactive antigen	NA	NA	-0.0120739	1	0.934	1
chrEMRSA15:94746:T:G	putative myosin-crossreactive antigen	NA	NA	-0.0120739	1	0.934	1
chrEMRSA15:94782:G:A	putative myosin-crossreactive antigen	NA	NA	0.00062795	1	-0.0612	1
chrEMRSA15:94806:C:T	putative myosin-crossreactive antigen	NA	1	0.000531775	1	0.00166	1
chrEMRSA15:94806:C:G	putative myosin-crossreactive antigen	NA	NA	0	1	NA	NA
chrEMRSA15:94807:G:A	putative myosin-crossreactive antigen	0	1	-9.5472e-05	1	-0.00144	1
chrEMRSA15:94808:C:T	putative myosin-crossreactive antigen	NA	NA	-0.000343441	1	-6.15e-05	1
chrEMRSA15:94809:T:C	putative myosin-crossreactive antigen	0.2	1	-0.0089863	1	-0.0052	1
chrEMRSA15:94809:T:A	putative myosin-crossreactive antigen	NA	NA	0	1	NA	NA
chrEMRSA15:94809:T:G	putative myosin-crossreactive antigen	NA	NA	0	1	NA	NA
chrEMRSA15:94810:T:G	putative myosin-crossreactive antigen	0.2	1	-0.00432357	1	-0.00606	1
chrEMRSA15:94810:T:A	putative myosin-crossreactive antigen	0	1	0.00300478	1	-0.149	1
chrEMRSA15:94815:G:A	putative myosin-crossreactive antigen	0.1853	1	-0.00831819	1	-0.00527	1
chrEMRSA15:94815:G:C	putative myosin-crossreactive antigen	NA	NA	0	1	NA	NA
chrEMRSA15:94815:G:T	putative myosin-crossreactive antigen	NA	NA	0	1	NA	NA
chrEMRSA15:94827:G:A	putative myosin-crossreactive antigen	0	1	0.000941239	1	-0.00153	1
chrEMRSA15:94833:A:G	putative myosin-crossreactive antigen	0.2755	1	-0.00298631	1	0.00983	1
chrEMRSA15:94836:G:T	putative myosin-crossreactive antigen	0.4871	1	-0.00116615	1	-0.00117	1
chrEMRSA15:94836:G:A	putative myosin-crossreactive antigen	NA	NA	0	1	NA	NA
chrEMRSA15:94836:G:C	putative myosin-crossreactive antigen	NA	NA	0	1	NA	NA
chrEMRSA15:94839:A:G	putative myosin-crossreactive antigen	0.3426	8.63065e-06	0.00899296	1	-0.018	1
chrEMRSA15:94839:A:T	putative myosin-crossreactive antigen	NA	NA	0	1	NA	NA
chrEMRSA15:94839:A:C	putative myosin-crossreactive antigen	NA	NA	0	1	NA	NA
chrEMRSA15:94857:T:C	putative myosin-crossreactive antigen	NA	NA	-7.09679e-05	1	-1.64e-05	1
chrEMRSA15:94860:T:C	putative myosin-crossreactive antigen	0.2641	6.13182e-06	0.0113611	1	-0.0114	1
chrEMRSA15:94860:T:A	putative myosin-crossreactive antigen	NA	NA	0	1	NA	NA
chrEMRSA15:94860:T:G	putative myosin-crossreactive antigen	NA	NA	0	1	NA	NA
chrEMRSA15:94862:C:T	putative myosin-crossreactive antigen	0	1	-0.000256269	1	-0.000861	1
chrEMRSA15:94869:T:A	putative myosin-crossreactive antigen	0.1751	1.1562e-11	0.0157936	1	-0.0122	1
chrEMRSA15:94869:T:C	putative myosin-crossreactive antigen	NA	NA	0	1	NA	NA
chrEMRSA15:94869:T:G	putative myosin-crossreactive antigen	NA	NA	0	1	NA	NA
chrEMRSA15:94875:G:A	putative myosin-crossreactive antigen	0	1	0.00146697	1	-0.00548	1
chrEMRSA15:94875:G:T	putative myosin-crossreactive antigen	0	1	-2.48305e-05	1	-0.00211	1
chrEMRSA15:94889:G:A	putative myosin-crossreactive antigen	0	1	0.00112275	1	-0.00655	1
chrEMRSA15:94890:G:A	putative myosin-crossreactive antigen	NA	1	-0.00237129	1	0.0166	1
chrEMRSA15:94902:T:G	putative myosin-crossreactive antigen	0	1	0.00188423	1	-0.00487	1
chrEMRSA15:94904:G:A	putative myosin-crossreactive antigen	0.3776	1	0.00486318	1	-0.00561	1
chrEMRSA15:94904:G:C	putative myosin-crossreactive antigen	NA	NA	0	1	NA	NA
chrEMRSA15:94905:C:G	putative myosin-crossreactive antigen	0	1	0.0060651	1	-0.395	1
chrEMRSA15:94914:C:T	putative myosin-crossreactive antigen	0.1222	0.329333	0.00957603	1	-0.0169	1
chrEMRSA15:94914:C:G	putative myosin-crossreactive antigen	NA	NA	0	1	NA	NA
chrEMRSA15:94925:C:A	putative myosin-crossreactive antigen	0	1	0.000225068	1	-0.000604	1
chrEMRSA15:94926:A:T	putative myosin-crossreactive antigen	0.1895	1	0.00669376	1	-0.00996	1
chrEMRSA15:94929:C:T	putative myosin-crossreactive antigen	0	1	-2.45234e-05	1	-0.00597	1
chrEMRSA15:94932:G:A	putative myosin-crossreactive antigen	0	1	0.00407248	1	-0.0241	1
chrEMRSA15:94934:T:G	putative myosin-crossreactive antigen	0	1	0.000617221	1	-0.013	1
chrEMRSA15:94938:G:A	putative myosin-crossreactive antigen	0.3684	1	0.00783205	1	-0.0259	1
chrEMRSA15:94944:T:A	putative myosin-crossreactive antigen	0.7839	1	0.00227529	1	0.0113	1
chrEMRSA15:94946:A:G	putative myosin-crossreactive antigen	0.7332	1	0.00679356	1	0.00305	1
chrEMRSA15:94946:A:C	putative myosin-crossreactive antigen	NA	NA	0	1	NA	NA
chrEMRSA15:94950:A:G	putative myosin-crossreactive antigen	NA	NA	-0.0120739	1	0.934	1
chrEMRSA15:94968:G:A	putative myosin-crossreactive antigen	61	2.04487e-12	-0.0736759	1	0.131	1
chrEMRSA15:94989:G:A	putative myosin-crossreactive antigen	NA	NA	0.00569028	1	-0.0462	1
chrEMRSA15:95009:C:T	putative myosin-crossreactive antigen	0	1	-6.61608e-05	1	-0.00137	1
chrEMRSA15:95010:T:G	putative myosin-crossreactive antigen	0.01428	2.51959e-17	0.0291653	1	-0.911	1
chrEMRSA15:95010:T:A	putative myosin-crossreactive antigen	0	1	3.98868e-05	1	-0.0154	1
chrEMRSA15:95013:G:A	putative myosin-crossreactive antigen	NA	NA	0.00298439	1	-0.0329	1
chrEMRSA15:95017:A:G	putative myosin-crossreactive antigen	0	1	0.00151293	1	-0.038	1
chrEMRSA15:95034:C:A	putative myosin-crossreactive antigen	NA	NA	0.00932335	1	-0.0524	1
chrEMRSA15:95034:C:G	putative myosin-crossreactive antigen	0	1	-0.000310782	1	-0.00233	1
chrEMRSA15:95039:T:C	putative myosin-crossreactive antigen	0	1	4.91262e-05	1	-0.00268	1
chrEMRSA15:95043:A:T	putative myosin-crossreactive antigen	NA	1	0.00298095	1	0.0866	1
chrEMRSA15:95043:A:C	putative myosin-crossreactive antigen	NA	NA	0	1	NA	NA
chrEMRSA15:95043:A:G	putative myosin-crossreactive antigen	NA	NA	0	1	NA	NA
chrEMRSA15:95046:A:G	putative myosin-crossreactive antigen	NA	1	0.00298095	1	0.0866	1
chrEMRSA15:95051:G:A	putative myosin-crossreactive antigen	0	1	-7.85155e-05	1	-5.72e-05	1
chrEMRSA15:95055:A:G	putative myosin-crossreactive antigen	NA	1	0.0020241	1	4.98e-05	1
chrEMRSA15:95055:A:C	putative myosin-crossreactive antigen	NA	NA	0	1	NA	NA
chrEMRSA15:95058:A:G	putative myosin-crossreactive antigen	61.14	2.76623e-12	-0.0424933	1	0.00183	1
chrEMRSA15:95058:A:T	putative myosin-crossreactive antigen	NA	NA	0	1	NA	NA
chrEMRSA15:95058:A:C	putative myosin-crossreactive antigen	NA	NA	0	1	NA	NA
chrEMRSA15:95061:T:C	putative myosin-crossreactive antigen	61.22	3.20011e-12	-0.0356802	1	0.00137	1
chrEMRSA15:95067:A:G	putative myosin-crossreactive antigen	61	2.04487e-12	-0.0473793	1	0.00438	1
chrEMRSA15:95067:A:T	putative myosin-crossreactive antigen	NA	NA	0	1	NA	NA
chrEMRSA15:95067:A:C	putative myosin-crossreactive antigen	NA	NA	0	1	NA	NA
chrEMRSA15:95081:A:G	putative myosin-crossreactive antigen	NA	NA	-0.0120739	1	0.934	1
chrEMRSA15:95091:C:A	putative myosin-crossreactive antigen	0	1	0.000404048	1	-0.00213	1
chrEMRSA15:95092:T:A	putative myosin-crossreactive antigen	0	1	0.00028675	1	-0.00075	1
chrEMRSA15:95094:C:A	putative myosin-crossreactive antigen	0.9677	1	-0.00785458	1	0.0247	1
chrEMRSA15:95094:C:T	putative myosin-crossreactive antigen	NA	NA	0	1	NA	NA
chrEMRSA15:95097:A:G	putative myosin-crossreactive antigen	0	1	0.00486301	1	-0.0746	1
chrEMRSA15:95098:C:T	putative myosin-crossreactive antigen	0	1	0.000131187	1	-0.000147	1
chrEMRSA15:95116:C:T	putative myosin-crossreactive antigen	NA	NA	-0.000238398	1	-1.69e-05	1
chrEMRSA15:95118:A:T	putative myosin-crossreactive antigen	0.212	1.32095e-10	-0.00757064	1	0.0104	1
chrEMRSA15:95124:G:A	putative myosin-crossreactive antigen	0.1134	3.82257e-15	0.00367048	1	0.00428	1
chrEMRSA15:95127:A:G	putative myosin-crossreactive antigen	0	1	0.0072711	1	-0.174	1
chrEMRSA15:95135:C:T	putative myosin-crossreactive antigen	NA	NA	-0.0120739	1	0.934	1
chrEMRSA15:95136:C:A	putative myosin-crossreactive antigen	0.1691	3.39832e-13	0.00154371	1	0.00504	1
chrEMRSA15:95136:C:T	putative myosin-crossreactive antigen	NA	NA	0.00194233	1	-0.0166	1
chrEMRSA15:95136:C:G	putative myosin-crossreactive antigen	NA	NA	0	1	NA	NA
chrEMRSA15:95150:A:G	putative myosin-crossreactive antigen	1.016	1	-0.00332071	1	0.0104	1
chrEMRSA15:95150:A:T	putative myosin-crossreactive antigen	NA	NA	0	1	NA	NA
chrEMRSA15:95151:C:A	putative myosin-crossreactive antigen	0.8482	1	-0.00197573	1	-0.000262	1
chrEMRSA15:95155:G:A	putative myosin-crossreactive antigen	0	1	0.00387983	1	-0.311	1
chrEMRSA15:95157:C:T	putative myosin-crossreactive antigen	0.6642	1	-0.0508828	1	0.0756	1
chrEMRSA15:95157:C:A	putative myosin-crossreactive antigen	NA	NA	0	1	NA	NA
chrEMRSA15:95166:A:G	putative myosin-crossreactive antigen	0.07658	5.15362e-20	-0.0471487	1	-0.019	1
chrEMRSA15:95166:A:T	putative myosin-crossreactive antigen	NA	NA	0	1	NA	NA
chrEMRSA15:95170:G:A	putative myosin-crossreactive antigen	NA	NA	0.00194233	1	-0.0166	1
chrEMRSA15:95171:C:T	putative myosin-crossreactive antigen	0	1	0.00141034	1	-0.188	1
chrEMRSA15:95172:A:G	putative myosin-crossreactive antigen	0.04688	1.0216e-22	-0.0176572	1	-0.00201	1
chrEMRSA15:95172:A:T	putative myosin-crossreactive antigen	NA	NA	0	1	NA	NA
chrEMRSA15:95178:G:T	putative myosin-crossreactive antigen	0	1	0.000168278	1	-0.000475	1
chrEMRSA15:95192:C:T	putative myosin-crossreactive antigen	0	1	0.000235302	1	-0.00192	1
chrEMRSA15:95195:gtt:gt	putative myosin-crossreactive antigen	0	1	0.000194949	1	-0.00154	1
chrEMRSA15:95195:gtt:g	putative myosin-crossreactive antigen	NA	NA	0	1	NA	NA
chrEMRSA15:95205:G:A	putative myosin-crossreactive antigen	0	1	-0.00193094	1	-0.000161	1
chrEMRSA15:95215:G:A	putative myosin-crossreactive antigen	0	1	0.000199241	1	-0.000504	1
chrEMRSA15:95223:A:G	putative myosin-crossreactive antigen	NA	NA	0.00308243	1	0.136	1
chrEMRSA15:95226:T:A	putative myosin-crossreactive antigen	NA	NA	0.00308243	1	0.136	1
chrEMRSA15:95227:C:T	putative myosin-crossreactive antigen	NA	NA	-0.000306987	1	-2.41e-05	1
chrEMRSA15:95237:A:T	putative myosin-crossreactive antigen	0	1	0.000619609	1	-0.000506	1
chrEMRSA15:95246:C:T		NA	NA	0.00308243	1	0.136	1
chrEMRSA15:95249:C:G		0	1	-0.000107898	1	-0.0405	1
chrEMRSA15:95266:A:G		NA	NA	0.00620903	1	-0.0667	1
chrEMRSA15:95267:G:T		0	1	3.98868e-05	1	-0.0154	1
chrEMRSA15:95274:C:A		0	1	0.00132389	1	-0.0105	1
chrEMRSA15:95283:T:C		0	1	8.37654e-05	1	-0.00759	1
chrEMRSA15:95293:T:C		NA	NA	0.000819658	1	-0.0323	1
chrEMRSA15:95300:C:T		0	1.91769e-20	0.0147043	1	-0.98	1
chrEMRSA15:95308:A:C		NA	NA	0.00160042	1	-0.0367	1
chrEMRSA15:95323:A:G		0	1	0.00954219	1	-0.000766	1
chrEMRSA15:95327:T:A		NA	NA	-0.0120739	1	0.934	1
chrEMRSA15:95332:G:A		NA	NA	0.00382075	1	-0.0509	1
chrEMRSA15:95339:G:A		0	1	0.000391352	1	-0.0182	1
chrEMRSA15:95342:C:A		NA	0.00759094	-0.000692747	1	0.000749	1
chrEMRSA15:95342:c:cT		0	1	0.00300478	1	-0.149	1
chrEMRSA15:95343:A:T		0	1	0.00305519	1	-0.0631	1
chrEMRSA15:95351:a:aT		0	1	9.30671e-05	1	-0.0183	1
chrEMRSA15:95357:G:T		NA	NA	-0.0120739	1	0.934	1
chrEMRSA15:95357:G:A		NA	0.0197837	-0.0018043	1	0.0213	1
chrEMRSA15:95363:A:T		0	1.91769e-20	-0.0234566	1	-0.988	1
chrEMRSA15:95369:T:C		0	1	0.000216996	1	-0.00147	1
chrEMRSA15:95372:A:G		NA	NA	-0.0120739	1	0.934	1
chrEMRSA15:95374:C:T		NA	NA	-0.0120739	1	0.934	1
chrEMRSA15:95376:C:T		0	1	0.00356391	1	-0.00392	1
chrEMRSA15:95376:C:A		NA	NA	-0.00121735	1	-0.00459	1
chrEMRSA15:95383:G:A		NA	NA	-0.0120739	1	0.934	1
chrEMRSA15:95389:G:T		90.21	2.71612e-07	-0.0594046	1	0.19	1
chrEMRSA15:95390:G:T		NA	NA	-0.0120739	1	0.934	1
chrEMRSA15:95391:A:G		NA	1	-0.0131536	1	0.917	1
chrEMRSA15:95391:A:T		NA	NA	0.00160042	1	-0.0367	1
chrEMRSA15:95396:G:T		NA	1	-0.00268407	1	0.0304	1
chrEMRSA15:95398:G:A		0	1	0.000990919	1	-0.0722	1
chrEMRSA15:95402:C:T		NA	NA	-0.0246688	1	0.248	1
chrEMRSA15:95403:G:A		0	1	0.00100101	1	-0.000325	1
chrEMRSA15:95405:G:T		0	1	0.000168397	1	-0.000105	1
chrEMRSA15:95414:T:C		0	1	0.000138578	1	-0.00303	1
chrEMRSA15:95415:A:G		NA	NA	0.000665315	1	-0.000144	1
chrEMRSA15:95420:G:T		NA	NA	0.000239265	1	-0.000268	1
chrEMRSA15:95424:C:T		NA	NA	0.000665315	1	-0.000144	1
chrEMRSA15:95428:a:aT		NA	NA	0.00245864	1	-0.0354	1
chrEMRSA15:95432:G:A		NA	NA	0.000284214	1	-0.0544	1
chrEMRSA15:95435:A:G		NA	NA	-0.0120739	1	0.934	1
chrEMRSA15:95446:C:G		0	1.01709e-44	0.0151311	1	-0.0929	1
chrEMRSA15:95461:G:A		NA	1.01709e-44	-0.0117757	1	0.121	1
chrEMRSA15:95462:C:T		90.21	2.71612e-07	-0.0594046	1	0.19	1
chrEMRSA15:95466:T:A		0	1	0.00103494	1	-0.0222	1
chrEMRSA15:95474:G:T		0	1	0.00218326	1	-0.0229	1
chrEMRSA15:95477:G:T		NA	NA	-0.000358582	1	-0.00011	1
chrEMRSA15:95481:C:T		0	1	3.82436e-05	1	0.000434	1
chrEMRSA15:95483:C:T		0	1	0.00621669	1	-0.101	1
chrEMRSA15:95484:C:A		0	1	0.00609035	1	-0.0897	1
chrEMRSA15:95487:A:G		0	1	0.000230691	1	-0.000235	1
chrEMRSA15:95488:C:A		0	1	-0.000160046	1	-0.0146	1
chrEMRSA15:95493:T:C		0	1	0.00460105	1	-0.0747	1
chrEMRSA15:95529:T:C		0	1	0.00036197	1	-0.00173	1
chrEMRSA15:95533:G:A		NA	NA	-0.0120739	1	0.934	1
chrEMRSA15:95545:T:A		NA	NA	9.47108e-05	1	-0.0246	1
chrEMRSA15:95550:T:C		NA	NA	-0.0120739	1	0.934	1
chrEMRSA15:95556:G:T		NA	NA	0.00160042	1	-0.0367	1
chrEMRSA15:95561:T:C		0	1	-0.000310782	1	-0.00233	1
chrEMRSA15:95565:A:T		NA	NA	0.000284214	1	-0.0544	1
chrEMRSA15:95568:T:C		NA	1.01709e-44	-0.00814012	1	0.0896	1
chrEMRSA15:95587:C:G		NA	NA	0.00698881	1	-0.0413	1
chrEMRSA15:95608:G:A	putative membrane protein	NA	NA	9.47108e-05	1	-0.0246	1
chrEMRSA15:95613:T:C	putative membrane protein	0	1	-0.000793282	1	-0.000914	1
chrEMRSA15:95642:G:A	putative membrane protein	28.76	0.000576006	-0.0170756	1	0.667	0.00383168
chrEMRSA15:95649:C:T	putative membrane protein	0	1.91769e-20	-0.0239428	1	-0.988	1
chrEMRSA15:95655:A:G	putative membrane protein	0	1	0.000325038	1	-0.00265	1
chrEMRSA15:95656:T:C	putative membrane protein	0	1	9.30671e-05	1	-0.0183	1
chrEMRSA15:95663:G:C	putative membrane protein	0	1	0.000225068	1	-0.000604	1
chrEMRSA15:95664:T:C	putative membrane protein	NA	NA	0.00408734	1	-0.103	1
chrEMRSA15:95668:C:T	putative membrane protein	90.21	2.71612e-07	-0.0592232	1	0.161	1
chrEMRSA15:95672:C:T	putative membrane protein	5.488	4.64317e-06	-0.0478098	1	-0.838	1
chrEMRSA15:95672:C:A	putative membrane protein	NA	NA	0	1	NA	NA
chrEMRSA15:95692:G:A	putative membrane protein	1.535	1	-0.0313982	1	0.00888	1
chrEMRSA15:95692:G:C	putative membrane protein	NA	NA	0	1	NA	NA
chrEMRSA15:95692:G:T	putative membrane protein	NA	NA	0	1	NA	NA
chrEMRSA15:95701:T:C	putative membrane protein	3.508	0.0359899	-0.0170423	1	-0.0235	1
chrEMRSA15:95701:T:G	putative membrane protein	NA	NA	0	1	NA	NA
chrEMRSA15:95701:T:A	putative membrane protein	NA	NA	0	1	NA	NA
chrEMRSA15:95702:T:C	putative membrane protein	NA	NA	0.00207839	1	-0.0546	1
chrEMRSA15:95708:T:C	putative membrane protein	0	1	-2.48305e-05	1	-0.00211	1
chrEMRSA15:95716:G:A	putative membrane protein	NA	NA	0.000932874	1	0.262	1
chrEMRSA15:95717:G:A	putative membrane protein	0	1	0.012366	1	-0.00906	1
chrEMRSA15:95717:G:T	putative membrane protein	NA	NA	0.000864501	1	-0.0133	1
chrEMRSA15:95717:G:C	putative membrane protein	NA	NA	0	1	NA	NA
chrEMRSA15:95718:atgctgataactt:a	putative membrane protein	NA	NA	0.000157247	1	-2.35e-05	1
chrEMRSA15:95727:A:G	putative membrane protein	NA	NA	-0.0120739	1	0.934	1
chrEMRSA15:95728:C:T	putative membrane protein	0.03273	8.10491e-10	0.0157072	1	-0.00363	1
chrEMRSA15:95746:A:G	putative membrane protein	0.02487	1.93174e-30	0.00756846	1	-0.0131	1
chrEMRSA15:95746:A:T	putative membrane protein	NA	NA	0.000864501	1	-0.0133	1
chrEMRSA15:95747:C:T	putative membrane protein	0	1	0.00341859	1	-0.149	1
chrEMRSA15:95758:T:A	putative membrane protein	5.732	5.27784e-20	-0.0086625	1	-0.876	1
chrEMRSA15:95763:G:A	putative membrane protein	NA	NA	-9.45732e-05	1	-1.54e-05	1
chrEMRSA15:95764:T:C	putative membrane protein	0.02263	1.29851e-06	0.000647162	1	-0.316	1
chrEMRSA15:95774:G:A	putative membrane protein	NA	NA	0.00132407	1	-0.0284	1
chrEMRSA15:95776:G:T	putative membrane protein	0	1	-2.19428e-05	1	-0.00146	1
chrEMRSA15:95778:T:C	putative membrane protein	NA	NA	0.000157247	1	-2.35e-05	1
chrEMRSA15:95779:T:A	putative membrane protein	NA	NA	-0.0120739	1	0.934	1
chrEMRSA15:95782:G:A	putative membrane protein	0	1	0.00067096	1	-0.0324	1
chrEMRSA15:95783:C:T	putative membrane protein	NA	NA	-0.0120739	1	0.934	1
chrEMRSA15:95803:T:C	putative membrane protein	NA	NA	-0.0120739	1	0.934	1
chrEMRSA15:95821:T:A	putative membrane protein	NA	NA	0.00174375	1	0.112	1
chrEMRSA15:95839:T:C	putative membrane protein	NA	NA	0.00344737	1	-0.0329	1
chrEMRSA15:95842:T:C	putative membrane protein	0	1	0.000744854	1	-0.00822	1
chrEMRSA15:95850:C:T	putative membrane protein	0	1	8.38446e-05	1	-0.00665	1
chrEMRSA15:95852:C:A	putative membrane protein	0	1	0.000728689	1	-0.00266	1
chrEMRSA15:95853:G:A	putative membrane protein	0	1	0.000256556	1	-8.33e-05	1
chrEMRSA15:95866:G:A	putative membrane protein	NA	NA	-0.000341803	1	-0.014	1
chrEMRSA15:95920:C:A	putative membrane protein	NA	NA	-0.0120739	1	0.934	1
chrEMRSA15:95920:C:T	putative membrane protein	NA	1	-0.00662456	1	0.127	1
chrEMRSA15:95927:G:A	putative membrane protein	NA	NA	0.00262383	1	-0.0167	1
chrEMRSA15:95951:C:T	putative membrane protein	NA	NA	0.00344737	1	-0.0329	1
chrEMRSA15:95956:T:A	putative membrane protein	NA	NA	0.00459904	1	-0.0911	1
chrEMRSA15:95965:C:A	putative membrane protein	5.732	5.27784e-20	-0.0103424	1	-0.858	1
chrEMRSA15:95987:A:G	putative membrane protein	NA	NA	-0.000341803	1	-0.014	1
chrEMRSA15:96010:G:A	putative membrane protein	0	1.91769e-20	0.0147043	1	-0.98	1
chrEMRSA15:96012:C:T	putative membrane protein	0	1	0.000822727	1	-0.00451	1
chrEMRSA15:96014:C:T	putative membrane protein	NA	NA	-0.000243027	1	-0.00149	1
chrEMRSA15:96031:A:G	putative membrane protein	NA	NA	0.00344737	1	-0.0329	1
chrEMRSA15:96036:C:T	putative membrane protein	NA	NA	0.000312936	1	-7.25e-05	1
chrEMRSA15:96037:T:G	putative membrane protein	NA	NA	0.00705757	1	-0.0215	1
chrEMRSA15:96046:T:C	putative membrane protein	5.732	5.27784e-20	-0.00571806	1	-0.836	1
chrEMRSA15:96079:G:C		0.03306	3.51419e-10	0.0142538	1	-0.104	1
chrEMRSA15:96087:G:A		0	1	0.00180184	1	-0.0346	1
chrEMRSA15:96090:G:T		5.732	5.27784e-20	-0.00571806	1	-0.836	1
chrEMRSA15:96100:G:A		NA	NA	9.47108e-05	1	-0.0246	1
chrEMRSA15:96101:G:A		0.03306	3.51419e-10	0.0109846	1	-0.0783	1
chrEMRSA15:96101:G:T		0	1	0.000619346	1	-0.0204	1
chrEMRSA15:96106:C:G		NA	NA	0.00698881	1	-0.0413	1
chrEMRSA15:96106:C:T		NA	NA	0.00338244	1	-0.0528	1
chrEMRSA15:96110:A:G		NA	1	-0.0243994	1	0.00788	1
chrEMRSA15:96110:A:T		0	1	0.0136358	1	-0.892	1
chrEMRSA15:96112:T:G		NA	NA	-0.000341803	1	-0.014	1
chrEMRSA15:96113:T:A		NA	NA	0.00055124	1	-0.00027	1
chrEMRSA15:96114:A:T		0	1	0.000453387	1	-0.000361	1
chrEMRSA15:96128:C:T		NA	NA	-0.0120739	1	0.934	1
chrEMRSA15:96132:T:C		0	1	0.000508017	1	-0.0284	1
chrEMRSA15:96148:G:T		0	1	0.000852503	1	-0.0919	1
chrEMRSA15:96150:T:C		0	1	0.000300281	1	-0.145	1
chrEMRSA15:96167:T:A		NA	NA	-0.0120739	1	0.934	1
chrEMRSA15:96169:A:G		0	1	0.00129349	1	-0.00663	1
chrEMRSA15:96173:A:G		NA	NA	-0.000427999	1	-0.0504	1
chrEMRSA15:96176:G:A		0	1	0.00146206	1	-0.0341	1
chrEMRSA15:96178:G:A		0	1	0.000530037	1	-0.000752	1
chrEMRSA15:96180:A:G		1.776	1	-0.0016909	1	0.0221	1
chrEMRSA15:96192:C:T		0	1	0.000296729	1	-0.00651	1
chrEMRSA15:96204:A:T		NA	NA	-0.0120739	1	0.934	1
chrEMRSA15:96220:C:T		NA	NA	0.00194233	1	-0.0166	1
chrEMRSA15:96229:G:A		NA	NA	-0.0120739	1	0.934	1
chrEMRSA15:96249:G:A		0	1	0.00086864	1	-0.00968	1
chrEMRSA15:96250:A:G		NA	NA	0.00258502	1	-0.00325	1
chrEMRSA15:96265:A:G		NA	NA	-0.0120739	1	0.934	1
chrEMRSA15:96278:T:G		NA	NA	0.00556343	1	-0.0484	1
chrEMRSA15:96292:G:A		NA	NA	0.00459904	1	-0.0911	1
chrEMRSA15:96293:A:G		0.9948	1	-0.0332634	1	0.102	1
chrEMRSA15:96335:C:T	lldP1	NA	NA	0.000864501	1	-0.0133	1
chrEMRSA15:96346:A:G	lldP1	0	1	0.000350921	1	-0.158	1
chrEMRSA15:96349:T:C	lldP1	0	1	0.000690574	1	-0.0174	1
chrEMRSA15:96349:T:A	lldP1	0	1	0.000899508	1	-0.0035	1
chrEMRSA15:96364:T:C	lldP1	0.03306	3.51419e-10	0.0109846	1	-0.0783	1
chrEMRSA15:96373:A:G	lldP1	0	1	0.000476284	1	-0.00101	1
chrEMRSA15:96394:t:tA	lldP1	0	1	0.000166255	1	-9.67e-05	1
chrEMRSA15:96407:T:C	lldP1	NA	NA	0.00338244	1	-0.0528	1
chrEMRSA15:96422:G:A	lldP1	NA	NA	0.00338244	1	-0.0528	1
chrEMRSA15:96438:G:T	lldP1	0	1	0.000415175	1	-0.00332	1
chrEMRSA15:96444:A:T	lldP1	NA	NA	9.47108e-05	1	-0.0246	1
chrEMRSA15:96464:G:A	lldP1	0	1	0.000296389	1	-0.000111	1
chrEMRSA15:96487:A:G	lldP1	0	1	-3.56792e-05	1	-0.00869	1
chrEMRSA15:96493:A:G	lldP1	NA	NA	0.00186256	1	-0.000324	1
chrEMRSA15:96496:T:C	lldP1	NA	NA	0.00186256	1	-0.000324	1
chrEMRSA15:96497:G:A	lldP1	0	1	0.00041594	1	-0.00209	1
chrEMRSA15:96507:C:T	lldP1	0	1.01709e-44	0.00852031	1	-0.0539	1
chrEMRSA15:96507:C:A	lldP1	NA	NA	-3.81581e-05	1	-3.27e-05	1
chrEMRSA15:96508:G:A	lldP1	NA	NA	0.000677308	1	0.000374	1
chrEMRSA15:96508:G:C	lldP1	NA	NA	0	1	NA	NA
chrEMRSA15:96509:C:A	lldP1	0	1	0.00179286	1	-0.00716	1
chrEMRSA15:96521:G:A	lldP1	0	1	0.000951901	1	-0.00705	1
chrEMRSA15:96526:G:A	lldP1	NA	NA	0.00338244	1	-0.0528	1
chrEMRSA15:96529:T:A	lldP1	NA	NA	0.00338244	1	-0.0528	1
chrEMRSA15:96556:T:C	lldP1	0	0.0269239	-0.00433712	1	-0.222	1
chrEMRSA15:96574:T:G	lldP1	0	1	3.98868e-05	1	-0.0154	1
chrEMRSA15:96582:C:A	lldP1	0	1	0.00105827	1	-0.121	1
chrEMRSA15:96589:G:A	lldP1	0	1	2.546e-05	1	-1.73e-05	1
chrEMRSA15:96616:A:G	lldP1	NA	NA	0.000819658	1	-0.0323	1
chrEMRSA15:96622:T:A	lldP1	0	1	0.000601223	1	-0.00759	1
chrEMRSA15:96644:G:A	lldP1	0	1	3.34702e-05	1	-0.0254	1
chrEMRSA15:96646:T:A	lldP1	0	1.91769e-20	-0.0111626	1	-0.854	1
chrEMRSA15:96649:T:C	lldP1	NA	NA	0.000819658	1	-0.0323	1
chrEMRSA15:96657:A:T	lldP1	1.03	1	0.00889193	1	0.00545	1
chrEMRSA15:96658:G:A	lldP1	NA	NA	-0.00979556	1	-0.0603	1
chrEMRSA15:96665:A:C	lldP1	NA	NA	0.000819658	1	-0.0323	1
chrEMRSA15:96666:G:A	lldP1	0	1	0.00100222	1	-0.0135	1
chrEMRSA15:96667:A:T	lldP1	NA	NA	0.000819658	1	-0.0323	1
chrEMRSA15:96670:C:T	lldP1	NA	NA	-0.000358582	1	-0.00011	1
chrEMRSA15:96673:A:G	lldP1	0	1	0.000465337	1	-0.0201	1
chrEMRSA15:96700:C:T	lldP1	NA	NA	-0.00121373	1	0.172	1
chrEMRSA15:96707:T:C	lldP1	NA	NA	0.000819658	1	-0.0323	1
chrEMRSA15:96736:A:G	lldP1	NA	NA	0.00311153	1	-0.0697	1
chrEMRSA15:96742:G:A	lldP1	NA	NA	-0.00424389	1	-0.0302	1
chrEMRSA15:96754:A:G	lldP1	NA	1	-0.000620538	1	0.0798	1
chrEMRSA15:96755:T:C	lldP1	0	1	0.000986005	1	-0.00216	1
chrEMRSA15:96757:A:G	lldP1	NA	1.91769e-20	-0.0123777	1	0.579	1
chrEMRSA15:96760:A:G	lldP1	NA	1	-0.000620538	1	0.0798	1
chrEMRSA15:96760:A:T	lldP1	NA	NA	0	1	NA	NA
chrEMRSA15:96778:A:G	lldP1	NA	NA	9.47108e-05	1	-0.0246	1
chrEMRSA15:96802:T:C	lldP1	0	1.01709e-44	0.0167905	1	-0.101	1
chrEMRSA15:96806:A:G	lldP1	NA	NA	-0.0120739	1	0.934	1
chrEMRSA15:96809:G:T	lldP1	0	1	0.000612525	1	-0.000471	1
chrEMRSA15:96820:G:A	lldP1	0	1	0.00188124	1	-0.0135	1
chrEMRSA15:96822:C:T	lldP1	NA	NA	-0.000312608	1	-3.41e-05	1
chrEMRSA15:96826:T:C	lldP1	0	1	0.000551172	1	-0.000339	1
chrEMRSA15:96827:G:A	lldP1	NA	NA	6.56977e-05	1	-6.22e-05	1
chrEMRSA15:96834:G:T	lldP1	0	1	0.000530461	1	-3.7e-05	1
chrEMRSA15:96838:A:G	lldP1	NA	NA	0.00338244	1	-0.0528	1
chrEMRSA15:96841:T:A	lldP1	NA	NA	0.00338244	1	-0.0528	1
chrEMRSA15:96847:A:G	lldP1	0	1	0.00104636	1	-0.00672	1
chrEMRSA15:96866:A:G	lldP1	0	1	8.69807e-05	1	-0.00022	1
chrEMRSA15:96868:G:T	lldP1	0	1	-0.00110056	1	0.132	1
chrEMRSA15:96880:T:A	lldP1	NA	NA	0.00132407	1	-0.0284	1
chrEMRSA15:96882:G:A	lldP1	0	1	7.86053e-05	1	-0.00049	1
chrEMRSA15:96891:C:T	lldP1	NA	NA	5.81911e-05	1	-0.00027	1
chrEMRSA15:96900:A:G	lldP1	0	1	0.000758326	1	-0.00831	1
chrEMRSA15:96907:G:A	lldP1	0	1	0.000429038	1	-0.0133	1
chrEMRSA15:96913:C:T	lldP1	0	1.01709e-44	0.01394	1	-0.123	1
chrEMRSA15:96922:A:G	lldP1	NA	NA	0.00509801	1	-0.0423	1
chrEMRSA15:96931:A:G	lldP1	NA	NA	0.00338244	1	-0.0528	1
chrEMRSA15:96942:T:A	lldP1	NA	NA	0.000108119	1	-7.6e-05	1
chrEMRSA15:96949:T:C	lldP1	0	1.01709e-44	0.0126622	1	-0.134	1
chrEMRSA15:96968:A:G	lldP1	0.02031	1.89709e-32	0.00549942	1	0.00755	1
chrEMRSA15:96968:A:T	lldP1	NA	NA	0	1	NA	NA
chrEMRSA15:96971:G:A	lldP1	0.02031	1.89709e-32	0.00526151	1	0.00759	1
chrEMRSA15:96971:G:T	lldP1	NA	NA	0	1	NA	NA
chrEMRSA15:96979:T:C	lldP1	0.02031	1.89709e-32	0.00955415	1	0.0694	1
chrEMRSA15:96986:G:A	lldP1	0	1	-0.00014473	1	-0.0203	1
chrEMRSA15:97002:T:C	lldP1	0	1	0.000620445	1	-0.00352	1
chrEMRSA15:97012:T:C	lldP1	NA	NA	0.00481491	1	-0.191	1
chrEMRSA15:97072:A:G	lldP1	NA	NA	-0.0120739	1	0.934	1
chrEMRSA15:97078:A:C	lldP1	0	1	0.000390944	1	-0.0023	1
chrEMRSA15:97079:G:A	lldP1	0	1	0.000749426	1	-0.0121	1
chrEMRSA15:97084:C:T	lldP1	50.24	5.65164e-10	-0.0254441	1	-0.218	1
chrEMRSA15:97090:T:C	lldP1	0	1.01709e-44	0.00849097	1	-0.0508	1
chrEMRSA15:97132:T:A	lldP1	0	1	0.000651378	1	-0.0136	1
chrEMRSA15:97144:G:A	lldP1	NA	NA	-0.0120739	1	0.934	1
chrEMRSA15:97150:C:T	lldP1	NA	NA	-0.0120739	1	0.934	1
chrEMRSA15:97156:C:T	lldP1	0	1	0.00111733	1	-0.0966	1
chrEMRSA15:97159:A:G	lldP1	0.006445	4.81671e-29	0.00191437	1	0.00362	1
chrEMRSA15:97163:G:A	lldP1	0.02679	3.90509e-07	0.00181571	1	-0.00269	1
chrEMRSA15:97167:C:A	lldP1	0.1365	1	-0.00188173	1	0.00921	1
chrEMRSA15:97167:C:G	lldP1	NA	NA	-0.0246688	1	0.248	1
chrEMRSA15:97168:G:A	lldP1	0.1047	1	-0.00156851	1	0.00627	1
chrEMRSA15:97171:T:A	lldP1	0.05395	0.0719401	-3.64184e-05	1	0.00372	1
chrEMRSA15:97172:G:A	lldP1	NA	NA	-0.000256049	1	-0.000115	1
chrEMRSA15:97173:A:G	lldP1	0	1	0.000651257	1	-0.00259	1
chrEMRSA15:97189:A:G	lldP1	NA	NA	-4.48792e-05	1	-0.000152	1
chrEMRSA15:97191:G:A	lldP1	0	1	-1.75425e-05	1	-6.3e-05	1
chrEMRSA15:97192:A:T	lldP1	NA	NA	0.000410312	1	-0.000299	1
chrEMRSA15:97194:C:T	lldP1	NA	NA	0.000228491	1	-5.47e-05	1
chrEMRSA15:97195:G:A	lldP1	NA	NA	0.00111325	1	-0.000455	1
chrEMRSA15:97207:T:C	lldP1	NA	NA	0.00851208	1	-0.231	1
chrEMRSA15:97225:G:A	lldP1	0	1	0.000703492	1	-0.000916	1
chrEMRSA15:97228:C:T	lldP1	0	1	-0.00123395	1	-0.0003	1
chrEMRSA15:97231:A:C	lldP1	0.9948	1	-0.0392135	1	0.126	1
chrEMRSA15:97238:A:C	lldP1	0	1	6.82952e-06	1	-0.000318	1
chrEMRSA15:97240:T:G	lldP1	NA	NA	0.000284214	1	-0.0544	1
chrEMRSA15:97243:C:T	lldP1	NA	NA	6.66338e-05	1	0.0106	1
chrEMRSA15:97249:A:T	lldP1	0	1.01709e-44	0.00956027	1	-0.057	1
chrEMRSA15:97257:G:C	lldP1	0	1	0.00119654	1	-0.0279	1
chrEMRSA15:97272:t:tC	lldP1	0	1	0.00201407	1	-0.202	1
chrEMRSA15:97273:T:C	lldP1	0	1.91769e-20	-0.0297433	1	-0.959	1
chrEMRSA15:97273:T:A	lldP1	NA	NA	0	1	NA	NA
chrEMRSA15:97278:A:G	lldP1	NA	NA	0.00207839	1	-0.0546	1
chrEMRSA15:97285:C:T	lldP1	NA	NA	0.00459904	1	-0.0911	1
chrEMRSA15:97295:G:A	lldP1	0	1	0.00101579	1	-0.00181	1
chrEMRSA15:97300:G:A	lldP1	0.1415	1	-0.021233	1	-0.126	1
chrEMRSA15:97300:G:C	lldP1	NA	NA	0	1	NA	NA
chrEMRSA15:97300:G:T	lldP1	NA	NA	0	1	NA	NA
chrEMRSA15:97310:T:C	lldP1	NA	NA	0.00730005	1	-0.0619	1
chrEMRSA15:97310:T:A	lldP1	NA	NA	0	1	NA	NA
chrEMRSA15:97316:T:A	lldP1	0	0.000148071	-0.0254171	1	-0.82	1
chrEMRSA15:97316:T:C	lldP1	NA	NA	0.000284214	1	-0.0544	1
chrEMRSA15:97322:A:T	lldP1	0	0.000148071	-0.0254171	1	-0.82	1
chrEMRSA15:97333:A:G	lldP1	NA	1	0.00564935	1	-0.0476	1
chrEMRSA15:97333:A:T	lldP1	NA	NA	0	1	NA	NA
chrEMRSA15:97346:G:A	lldP1	0	1	0.00023169	1	-2.96e-05	1
chrEMRSA15:97349:T:C	lldP1	NA	NA	-0.000411404	1	-0.000659	1
chrEMRSA15:97363:A:C	lldP1	NA	NA	0.000284214	1	-0.0544	1
chrEMRSA15:97368:C:T	lldP1	NA	NA	0.000454072	1	-1.73e-05	1
chrEMRSA15:97369:G:A	lldP1	NA	NA	-0.0120739	1	0.934	1
chrEMRSA15:97372:G:A	lldP1	0	1	1.32523e-05	1	-0.000352	1
chrEMRSA15:97378:C:T	lldP1	0	1	0.000324031	1	-0.00169	1
chrEMRSA15:97390:T:A	lldP1	NA	NA	-0.000411404	1	-0.000659	1
chrEMRSA15:97391:G:T	lldP1	0	1	0.00472647	1	-0.0335	1
chrEMRSA15:97396:T:C	lldP1	NA	NA	0.00194233	1	-0.0166	1
chrEMRSA15:97396:T:A	lldP1	NA	NA	0.00625797	1	-0.0721	1
chrEMRSA15:97399:G:A	lldP1	NA	NA	-0.000411404	1	-0.000659	1
chrEMRSA15:97402:A:G	lldP1	NA	NA	0.00339728	1	-0.0954	1
chrEMRSA15:97412:T:C	lldP1	NA	NA	0.000284214	1	-0.0544	1
chrEMRSA15:97420:A:G	lldP1	NA	NA	0.000284214	1	-0.0544	1
chrEMRSA15:97421:A:G	lldP1	NA	1	0.00467265	1	0.00842	1
chrEMRSA15:97423:T:C	lldP1	NA	NA	0.00062795	1	-0.0612	1
chrEMRSA15:97429:A:G	lldP1	0	1	0.000775727	1	-0.000113	1
chrEMRSA15:97433:T:A	lldP1	NA	NA	0.00625797	1	-0.0721	1
chrEMRSA15:97445:T:C	lldP1	0	1.01709e-44	0.00956027	1	-0.057	1
chrEMRSA15:97448:A:G	lldP1	NA	NA	0.00771378	1	-0.343	1
chrEMRSA15:97456:A:G	lldP1	0	1	0.00188104	1	-0.0518	1
chrEMRSA15:97458:G:A	lldP1	NA	NA	0.000864501	1	-0.0133	1
chrEMRSA15:97460:G:T	lldP1	0	1	0.00066309	1	-0.00439	1
chrEMRSA15:97461:C:T	lldP1	0	1	0.0201988	1	-0.685	1
chrEMRSA15:97462:A:G	lldP1	NA	NA	0.00654242	1	-0.0787	1
chrEMRSA15:97465:T:C	lldP1	NA	NA	0.000284214	1	-0.0544	1
chrEMRSA15:97466:G:A	lldP1	0	1	0.000948591	1	-0.0126	1
chrEMRSA15:97468:T:C	lldP1	NA	NA	0.000284214	1	-0.0544	1
chrEMRSA15:97516:T:C	lldP1	0	1	0.000775727	1	-0.000113	1
chrEMRSA15:97522:T:G	lldP1	NA	NA	0.0136101	1	-0.138	1
chrEMRSA15:97525:C:T	lldP1	NA	NA	0.000754289	1	-0.0889	1
chrEMRSA15:97526:C:T	lldP1	NA	NA	0.000284214	1	-0.0544	1
chrEMRSA15:97543:T:C	lldP1	NA	NA	-0.0212329	1	0.955	1
chrEMRSA15:97552:C:T	lldP1	NA	NA	-0.0120739	1	0.934	1
chrEMRSA15:97577:C:A	lldP1	0	1	-0.000145474	1	-0.00171	1
chrEMRSA15:97580:G:T	lldP1	0	1	-0.000145474	1	-0.00171	1
chrEMRSA15:97581:G:A	lldP1	0	1	4.41347e-05	1	-0.00119	1
chrEMRSA15:97594:T:G	lldP1	6.685	7.65077e-30	-0.0223688	1	-0.833	1
chrEMRSA15:97599:C:T	lldP1	NA	NA	0.000210029	1	-0.000158	1
chrEMRSA15:97630:T:C	lldP1	NA	NA	0.00338244	1	-0.0528	1
chrEMRSA15:97651:T:G	lldP1	NA	1.01709e-44	-0.0241494	1	0.43	1
chrEMRSA15:97681:C:T	lldP1	NA	NA	0.00339728	1	-0.0954	1
chrEMRSA15:97684:A:G	lldP1	0	1	0.000394331	1	-0.000252	1
chrEMRSA15:97700:G:A	lldP1	NA	1	-0.0131536	1	0.917	1
chrEMRSA15:97702:G:A	lldP1	0	3.36115e-10	0.00784925	1	-0.0481	1
chrEMRSA15:97716:C:T	lldP1	0	1	0.00311877	1	-0.338	1
chrEMRSA15:97717:A:G	lldP1	NA	NA	0.00338244	1	-0.0528	1
chrEMRSA15:97741:A:G	lldP1	90.21	2.71612e-07	-0.0594046	1	0.19	1
chrEMRSA15:97771:A:G	lldP1	NA	NA	0.00338244	1	-0.0528	1
chrEMRSA15:97810:T:C	lldP1	NA	NA	0.000284214	1	-0.0544	1
chrEMRSA15:97820:G:A	lldP1	0	1	5.33484e-05	1	-6.42e-05	1
chrEMRSA15:97831:A:G	lldP1	NA	NA	0.00529003	1	-0.0627	1
chrEMRSA15:97834:A:T	lldP1	0	1.91769e-20	0.000411653	1	-0.924	1
chrEMRSA15:97852:G:A	lldP1	NA	NA	0.00186256	1	-0.000324	1
chrEMRSA15:97852:G:C	lldP1	NA	NA	0	1	NA	NA
chrEMRSA15:97853:C:T	lldP1	0	1.91769e-20	0.00752223	1	-0.245	1
chrEMRSA15:97876:T:A	lldP1	NA	NA	0.00186256	1	-0.000324	1
chrEMRSA15:97877:G:A	lldP1	0	1	0.00577232	1	-0.0726	1
chrEMRSA15:97879:C:T	lldP1	0.01639	2.04487e-12	0.0157152	1	-0.00635	1
chrEMRSA15:97885:T:C	lldP1	NA	NA	0.00338244	1	-0.0528	1
chrEMRSA15:97889:A:G	lldP1	0	1.91769e-20	-0.00303829	1	-0.902	1
chrEMRSA15:97897:G:A	lldP1	NA	NA	0.00662276	1	-0.0771	1
chrEMRSA15:97901:A:T	lldP1	NA	NA	-0.0120739	1	0.934	1
chrEMRSA15:97904:C:T	lldP1	NA	NA	-0.0236661	1	0.1	1
chrEMRSA15:97908:C:T	lldP1	0	1	0.0013682	1	-0.0166	1
chrEMRSA15:97909:G:A	lldP1	NA	NA	-0.0120739	1	0.934	1
chrEMRSA15:97933:G:A		NA	NA	0.00132407	1	-0.0284	1
chrEMRSA15:97942:T:C		50.24	5.65164e-10	-0.0254441	1	-0.218	1
chrEMRSA15:97962:A:C		NA	NA	-0.00442414	1	-0.0275	1
chrEMRSA15:98000:T:A		0	0.000148071	0.00530343	1	-0.853	1
chrEMRSA15:98008:C:T		NA	1	0.00494324	1	0.0313	1
chrEMRSA15:98012:T:C		0	1	0.00087641	1	-0.00649	1
chrEMRSA15:98032:T:C		0.03306	3.51419e-10	0.0241357	1	-0.135	1
chrEMRSA15:98033:C:A		0	0.326458	0.0119394	1	-0.102	1
chrEMRSA15:98044:G:A		0.01639	2.04487e-12	0.0256581	1	-0.359	1
chrEMRSA15:98044:G:C		NA	NA	-0.000341803	1	-0.014	1
chrEMRSA15:98048:A:T		NA	NA	-0.0120739	1	0.934	1
chrEMRSA15:98050:G:A		NA	NA	0.000864501	1	-0.0133	1
chrEMRSA15:98054:T:A		NA	NA	-0.000341803	1	-0.014	1
chrEMRSA15:98055:T:C		0	1.91769e-20	0.00502425	1	-0.877	1
chrEMRSA15:98060:T:C		NA	NA	-0.0246688	1	0.248	1
chrEMRSA15:98062:G:T		NA	NA	0.00529434	1	-0.0661	1
chrEMRSA15:98064:A:G		0	1	0.000447929	1	-0.00154	1
chrEMRSA15:98065:A:G		0	1	-0.000146209	1	-0.000767	1
chrEMRSA15:98074:G:T		0	1	0.00021994	1	-0.0017	1
chrEMRSA15:98077:T:C		0	1	0.00736842	1	-0.0718	1
chrEMRSA15:98080:C:T		NA	1	0.00494324	1	0.0313	1
chrEMRSA15:98088:G:T		NA	1	0.00494324	1	0.0313	1
chrEMRSA15:98088:G:A		0	1	0.00114901	1	-0.0306	1
chrEMRSA15:98102:G:A		0	1	0.00141	1	-0.0475	1
chrEMRSA15:98104:A:G		0	1	3.94271e-05	1	-0.000138	1
chrEMRSA15:98105:A:C		NA	NA	-0.0120739	1	0.934	1
chrEMRSA15:98107:A:T		0	1	-0.00053304	1	-0.0162	1
chrEMRSA15:98129:A:T		NA	NA	-0.000688168	1	-5.89e-06	1
chrEMRSA15:98130:A:C		NA	NA	-0.000114549	1	-6.14e-06	1
chrEMRSA15:98130:A:T		NA	NA	0	1	NA	NA
chrEMRSA15:98131:A:T		NA	NA	-0.000601332	1	-6.74e-06	1
chrEMRSA15:98132:G:T		NA	NA	-0.000690669	1	-6.04e-06	1
chrEMRSA15:98133:A:T		NA	NA	-0.000689928	1	-6.57e-06	1
chrEMRSA15:98133:A:G		0	1	0.000556691	1	-0.00454	1
chrEMRSA15:98138:G:A		0.01229	1	0.0032823	1	-0.0275	1
chrEMRSA15:98139:C:A		0	1	0.00152129	1	-0.000173	1
chrEMRSA15:98140:t:tC		NA	NA	0.000619701	1	-6.06e-05	1
chrEMRSA15:98141:A:C		0	1.91769e-20	0.00411246	1	-0.512	1
chrEMRSA15:98145:C:T		0	1	0.0011275	1	-0.0159	1
chrEMRSA15:98168:C:A		NA	8.04625e-45	-0.0220334	1	1	0.854027
chrEMRSA15:98179:g:gT		NA	1	-0.00102214	1	0.00102	1
chrEMRSA15:98181:G:A		NA	NA	-0.0120739	1	0.934	1
chrEMRSA15:98188:A:G		0	1	0.000133704	1	-0.000725	1
chrEMRSA15:98188:aacg:a		NA	1	0.00412336	1	0.21	1
chrEMRSA15:98191:G:A		0	1	0.000376647	1	-5.06e-05	1
chrEMRSA15:98198:A:G		NA	1	0.00494324	1	0.0313	1
chrEMRSA15:98205:A:G		NA	NA	0.000475076	1	-6.65e-05	1
chrEMRSA15:98225:A:G		NA	NA	0.000136909	1	-0.000114	1
chrEMRSA15:98235:G:A		0	1	0.00041594	1	-0.00209	1
chrEMRSA15:98244:ttg:t		0	1	0.00136879	1	-0.0504	1
chrEMRSA15:98258:C:T	spa	0	1	0.000175525	1	-0.00606	1
chrEMRSA15:98259:G:A	spa	NA	NA	-0.0103767	1	0.104	1
chrEMRSA15:98280:C:T	spa	0	1	0.0035123	1	-0.000278	1
chrEMRSA15:98283:T:G	spa	NA	NA	0.00110223	1	-0.121	1
chrEMRSA15:98292:C:G	spa	0.01008	1.36705e-09	0.0245219	1	-0.851	1
chrEMRSA15:98298:T:C	spa	NA	NA	-0.0120739	1	0.934	1
chrEMRSA15:98305:C:A	spa	0	1	0.000984868	1	-0.00633	1
chrEMRSA15:98321:T:A	spa	0	1	0.000474525	1	-0.00153	1
chrEMRSA15:98325:G:A	spa	0	1.01709e-44	0.00956027	1	-0.057	1
chrEMRSA15:98331:T:G	spa	0	1	0.00201407	1	-0.202	1
chrEMRSA15:98339:C:T	spa	0	1	0.00235274	1	-0.119	1
chrEMRSA15:98346:A:G	spa	0	1	0.00300478	1	-0.149	1
chrEMRSA15:98385:G:A	spa	NA	1	0.00803571	1	-0.042	1
chrEMRSA15:98389:G:A	spa	NA	NA	-0.0120739	1	0.934	1
chrEMRSA15:98390:C:T	spa	0	1	0.000117527	1	-0.000624	1
chrEMRSA15:98415:T:C	spa	0	1	0.00034795	1	-0.00217	1
chrEMRSA15:98417:cttgaccaggt:c	spa	0	1	0.000398448	1	-4.5e-05	1
chrEMRSA15:98422:C:T	spa	0	1	0.000491354	1	-3.61e-05	1
chrEMRSA15:98433:T:C	spa	0	1.91769e-20	-0.0239428	1	-0.988	1
chrEMRSA15:98442:G:A	spa	0	1.91769e-20	-0.0239428	1	-0.988	1
chrEMRSA15:98450:at:a	spa	0	1	0.000930805	1	-0.0968	1
chrEMRSA15:98462:C:A	spa	NA	NA	0.00698881	1	-0.0413	1
chrEMRSA15:98478:A:G	spa	0	1	0.000308683	1	-2.16e-06	1
chrEMRSA15:98486:C:T	spa	NA	0.0197837	-0.00180772	1	0.022	1
chrEMRSA15:98489:T:C	spa	0	1	-0.000516977	1	-0.00768	1
chrEMRSA15:98491:G:T	spa	0	1	-0.000516977	1	-0.00768	1
chrEMRSA15:98508:T:C	spa	NA	1	-0.0143318	1	1	1
chrEMRSA15:98509:A:G	spa	0	1	0.000577024	1	-0.00103	1
chrEMRSA15:98510:C:T	spa	0	1	0.000324017	1	-0.00105	1
chrEMRSA15:98518:C:T	spa	0	1	0.000867487	1	-0.00745	1
chrEMRSA15:98521:G:A	spa	0	1	0.00468139	1	-0.0119	1
chrEMRSA15:98537:C:T	spa	NA	NA	0.000864501	1	-0.0133	1
chrEMRSA15:98538:C:T	spa	0.1471	1	-0.021081	1	-0.453	1
chrEMRSA15:98540:cgttgccgtcttctttgccaggttt:c	spa	0	1	0.00113426	1	-0.00319	1
chrEMRSA15:98544:G:A	spa	0.03306	3.51419e-10	0.0213256	1	-0.00961	1
chrEMRSA15:98544:G:C	spa	NA	NA	0	1	NA	NA
chrEMRSA15:98544:G:T	spa	NA	NA	0	1	NA	NA
chrEMRSA15:98545:C:T	spa	0	1	0.00393191	1	-0.0258	1
chrEMRSA15:98547:G:A	spa	0.03306	3.51419e-10	0.0185801	1	-0.00979	1
chrEMRSA15:98547:G:C	spa	NA	NA	0	1	NA	NA
chrEMRSA15:98547:G:T	spa	NA	NA	0	1	NA	NA
chrEMRSA15:98547:gtcttctttgccaggtttgttacca:g	spa	0	1	0.00121308	1	-0.00213	1
chrEMRSA15:98556:G:A	spa	0.2268	1	0.0102895	1	-0.0134	1
chrEMRSA15:98556:G:T	spa	NA	NA	0	1	NA	NA
chrEMRSA15:98556:G:C	spa	NA	NA	0	1	NA	NA
chrEMRSA15:98558:C:T	spa	0	1	0.00103581	1	-0.00116	1
chrEMRSA15:98561:g:gCTT	spa	0	1	0.000119492	1	-0.000159	1
chrEMRSA15:98562:T:C	spa	4.352	0.0279891	0.00467108	1	-0.0247	1
chrEMRSA15:98562:T:A	spa	NA	NA	0	1	NA	NA
chrEMRSA15:98562:T:G	spa	NA	NA	0	1	NA	NA
chrEMRSA15:98562:t:tTTGTTACCATCTTCTTTACCAGGC	spa	0	1	0.000126153	1	-0.0018	1
chrEMRSA15:98565:G:T	spa	0.7956	1	0.000674686	1	-0.00253	1
chrEMRSA15:98567:tacc:t	spa	0	1	0.000663647	1	-0.00241	1
chrEMRSA15:98568:A:G	spa	0.7276	1	0.000655704	1	0.00585	1
chrEMRSA15:98568:A:T	spa	NA	NA	0	1	NA	NA
chrEMRSA15:98568:A:C	spa	NA	NA	0	1	NA	NA
chrEMRSA15:98568:accatcttctttaccaggcttgttg:a	spa	0	1	0.00105851	1	-0.000654	1
chrEMRSA15:98569:C:T	spa	6.527	1	-0.00908486	1	0.143	1
chrEMRSA15:98570:C:T	spa	4.854	1	-0.008881	1	0.167	1
chrEMRSA15:98571:A:G	spa	0.5676	1	-0.0104361	1	0.0531	1
chrEMRSA15:98571:A:T	spa	NA	NA	0	1	NA	NA
chrEMRSA15:98580:A:G	spa	0.5658	1	0.000726311	1	0.0067	1
chrEMRSA15:98580:a:aCCAGGCTTGTTACCATCTTCTTTA	spa	0	1	4.64366e-05	1	-0.00152	1
chrEMRSA15:98586:C:T	spa	0.4305	1	0.00166031	1	0.00673	1
chrEMRSA15:98590:t:tTACCATCTTCTTTACCAGGCTTGT	spa	0	1	0.00026338	1	-0.0012	1
chrEMRSA15:98593:C:T	spa	1.692	1	-0.000265464	1	0.0201	1
chrEMRSA15:98594:C:T	spa	1.396	1	-0.000195648	1	0.0197	1
chrEMRSA15:98594:cgtcttctttgctaggctttttgtt:c	spa	0	1	-3.39991e-05	1	-1.01e-05	1
chrEMRSA15:98595:G:A	spa	0.8825	1	0.00389873	1	0.00483	1
chrEMRSA15:98595:G:C	spa	NA	1	-0.00871772	1	0.332	1
chrEMRSA15:98604:G:A	spa	0.5992	1	-0.00402186	1	0.0334	1
chrEMRSA15:98604:G:C	spa	NA	NA	0	1	NA	NA
chrEMRSA15:98604:G:T	spa	NA	NA	0	1	NA	NA
chrEMRSA15:98606:T:C	spa	1.248	1	-0.0067124	1	0.021	1
chrEMRSA15:98609:gctt:g	spa	0	1	0.000895242	1	-0.0135	1
chrEMRSA15:98610:C:T	spa	0	1	0.00212664	1	-0.0109	1
chrEMRSA15:98610:C:G	spa	NA	NA	0	1	NA	NA
chrEMRSA15:98610:ctttttgttgtcttctttgccaggt:c	spa	12.2	1	-0.0220992	1	0.409	0.0877214
chrEMRSA15:98612:ttttgttgtcttctttgccagg:t	spa	0	1	-0.000178205	1	-0.0164	1
chrEMRSA15:98613:T:G	spa	0.4542	1	-0.000251087	1	0.00261	1
chrEMRSA15:98613:T:A	spa	NA	NA	-0.0120739	1	0.934	1
chrEMRSA15:98614:T:A	spa	0	1	5.13208e-06	1	-0.0129	1
chrEMRSA15:98617:T:C	spa	6	1	-0.00308692	1	-0.0362	1
chrEMRSA15:98618:T:C	spa	6	1	-0.00345864	1	0.0389	1
chrEMRSA15:98619:gtcttctttgccaggtttgttgcca:g	spa	0	1	0.000824129	1	-0.00418	1
chrEMRSA15:98619:gtcttctttgccaggtttgttgcca:gCCAtcttctttgccaggtttgttgcca	spa	0	1	-0.000178205	1	-0.0164	1
chrEMRSA15:98628:G:A	spa	0.2883	1	0.000669368	1	-0.0181	1
chrEMRSA15:98628:G:C	spa	NA	NA	0	1	NA	NA
chrEMRSA15:98628:G:T	spa	NA	NA	0	1	NA	NA
chrEMRSA15:98630:C:T	spa	NA	NA	0.000476563	1	-0.000133	1
chrEMRSA15:98633:g:gCTT	spa	0	1	-0.000178205	1	-0.0164	1
chrEMRSA15:98634:T:C	spa	0.246	1	0.00499386	1	-0.0493	1
chrEMRSA15:98640:G:A	spa	0	1	0.000576948	1	-0.00372	1
chrEMRSA15:98640:gcca:g	spa	0	1	0.000280684	1	-0.00281	1
chrEMRSA15:98641:C:T	spa	0	1	0.000939338	1	-0.0208	1
chrEMRSA15:98642:C:T	spa	4.05	1	-0.00660083	1	0.07	1
chrEMRSA15:98643:A:G	spa	1.531	1	-0.00268017	1	0.000628	1
chrEMRSA15:98643:A:T	spa	NA	NA	0	1	NA	NA
chrEMRSA15:98643:atcttctttgccaggtttgttgccg:a	spa	0	1	0.000740891	1	-0.0102	1
chrEMRSA15:98648:C:A	spa	NA	NA	-0.000141995	1	-0.000213	1
chrEMRSA15:98652:G:A	spa	0.4334	1	0.00247241	1	-0.0103	1
chrEMRSA15:98652:G:T	spa	NA	NA	0	1	NA	NA
chrEMRSA15:98652:G:C	spa	NA	NA	0	1	NA	NA
chrEMRSA15:98658:T:C	spa	0.457	1	0.0045193	1	-0.0176	1
chrEMRSA15:98658:T:A	spa	NA	NA	0	1	NA	NA
chrEMRSA15:98661:G:T	spa	0	1	0.000420674	1	-0.000759	1
chrEMRSA15:98663:tgcc:t	spa	0	1	-0.000235493	1	-0.0225	1
chrEMRSA15:98665:C:T	spa	0.8404	1	0.00298772	1	-0.0125	1
chrEMRSA15:98666:C:T	spa	0.8489	1	0.00178469	1	-0.0126	1
chrEMRSA15:98666:C:A	spa	0	1	0.00012485	1	-6.04e-05	1
chrEMRSA15:98667:G:A	spa	0.7441	1	-0.000715582	1	0.0155	1
chrEMRSA15:98676:A:G	spa	0.4022	1	0.00234047	1	-0.000931	1
chrEMRSA15:98676:accaggtttgttgttgtcttctttg:a	spa	0	1	0.00581158	1	-0.709	0.000236685
chrEMRSA15:98678:C:T	spa	0	1	0.000546369	1	-0.00463	1
chrEMRSA15:98682:T:C	spa	1.542	1	0.00483766	1	-0.0346	1
chrEMRSA15:98682:T:A	spa	0	1	-2.59013e-05	1	-0.0105	1
chrEMRSA15:98685:G:T	spa	0.4391	1	0.00423535	1	-0.00695	1
chrEMRSA15:98685:G:A	spa	0	1	0.000555735	1	-0.00679	1
chrEMRSA15:98689:T:C	spa	0	1	0.0016838	1	-0.00561	1
chrEMRSA15:98690:T:C	spa	0	1	0.00194062	1	-0.00671	1
chrEMRSA15:98690:tgtcttctttgccaggtttgttgcc:t	spa	0.2511	1	0.00210593	1	-0.00243	1
chrEMRSA15:98691:G:A	spa	0	1	0.00031922	1	-0.000277	1
chrEMRSA15:98691:g:gCCA	spa	0	1	0.000221135	1	-5e-05	1
chrEMRSA15:98700:G:A	spa	0.6368	1	0.00514479	1	-0.00441	1
chrEMRSA15:98700:G:T	spa	NA	NA	0	1	NA	NA
chrEMRSA15:98700:G:C	spa	NA	NA	0	1	NA	NA
chrEMRSA15:98701:C:A	spa	0	1	0.000350921	1	-0.158	1
chrEMRSA15:98702:C:T	spa	0	1	9.00133e-05	1	-3.83e-07	1
chrEMRSA15:98703:A:G	spa	0	1	0.000204984	1	-0.000386	1
chrEMRSA15:98706:T:C	spa	0.1362	1.42098e-05	0.00522518	1	-0.00309	1
chrEMRSA15:98706:T:G	spa	NA	NA	0	1	NA	NA
chrEMRSA15:98709:G:T	spa	2.723	1	-0.00418603	1	0.00289	1
chrEMRSA15:98711:tgcc:t	spa	0	1	0.00111966	1	-0.0256	1
chrEMRSA15:98712:G:A	spa	0	1	0.00143141	1	-0.00156	1
chrEMRSA15:98712:G:T	spa	NA	NA	0	1	NA	NA
chrEMRSA15:98713:C:T	spa	1.842	1	-0.00607453	1	0.0202	1
chrEMRSA15:98714:C:T	spa	1.89	1	-0.0067514	1	0.0203	1
chrEMRSA15:98714:C:G	spa	NA	NA	0	1	NA	NA
chrEMRSA15:98715:G:A	spa	0.06708	0.460477	0.00618093	1	-0.0202	1
chrEMRSA15:98715:G:C	spa	NA	NA	0	1	NA	NA
chrEMRSA15:98720:C:T	spa	0	1	0.000754568	1	-0.00354	1
chrEMRSA15:98724:G:A	spa	0.2757	0.537855	0.0127078	1	-0.0269	1
chrEMRSA15:98724:G:T	spa	NA	NA	0	1	NA	NA
chrEMRSA15:98724:G:C	spa	NA	NA	0	1	NA	NA
chrEMRSA15:98724:gccaggtttgttgccgtcttcttta:gCCAGGTTTTTTGTTGTCTTCTTTAccaggtttgttgccgtcttcttta	spa	0	1	-0.00063055	1	-2.63e-06	1
chrEMRSA15:98724:gccaggtttgttgccgtcttcttta:g	spa	0	1	0.00211692	1	-0.0809	1
chrEMRSA15:98729:g:gTTT	spa	0	1	0.000913916	1	-0.00572	1
chrEMRSA15:98730:T:C	spa	0.3911	1	0.0071162	1	-0.00908	1
chrEMRSA15:98733:G:T	spa	14.16	1	-0.00111117	1	0.0132	1
chrEMRSA15:98733:gttgccgtcttctttaccaggtttt:g	spa	1.878	1	0.0163524	0.188781	-0.249	0.965323
chrEMRSA15:98735:tgcc:t	spa	0	1	1.28131e-05	1	-0.000218	1
chrEMRSA15:98736:G:A	spa	0	1	0.000946468	1	-0.0303	1
chrEMRSA15:98737:C:T	spa	0.7759	1	0.00690356	1	-0.00642	1
chrEMRSA15:98737:C:G	spa	NA	NA	0	1	NA	NA
chrEMRSA15:98738:C:T	spa	1.042	1	0.00305546	1	-0.00401	1
chrEMRSA15:98739:G:A	spa	0.3987	1	-0.00553503	1	0.0321	1
chrEMRSA15:98745:T:C	spa	NA	NA	-0.0120739	1	0.934	1
chrEMRSA15:98748:A:G	spa	3.054	0.400065	0.00652673	1	-0.0172	1
chrEMRSA15:98748:A:T	spa	NA	NA	0	1	NA	NA
chrEMRSA15:98750:C:T	spa	0	1	0.000546369	1	-0.00463	1
chrEMRSA15:98753:G:T	spa	0	1	0.00054302	1	-0.0367	1
chrEMRSA15:98754:T:C	spa	1.129	1	-0.00287404	1	0.0016	1
chrEMRSA15:98754:T:A	spa	NA	NA	0	1	NA	NA
chrEMRSA15:98754:T:G	spa	NA	NA	0	1	NA	NA
chrEMRSA15:98757:T:G	spa	1.302	1	-0.0104481	1	0.0179	1
chrEMRSA15:98757:T:A	spa	NA	NA	0	1	NA	NA
chrEMRSA15:98760:G:A	spa	0.07839	2.08175e-05	0.00826932	1	-0.00442	1
chrEMRSA15:98760:G:T	spa	NA	NA	0	1	NA	NA
chrEMRSA15:98761:T:C	spa	3.406	1	-0.00151207	1	0.0324	1
chrEMRSA15:98762:T:C	spa	NA	1	-0.00184892	1	0.0363	1
chrEMRSA15:98762:t:tGCC	spa	0	1	0.000300281	1	-0.145	1
chrEMRSA15:98784:A:T	spa	0	1	0.000386006	1	-0.0007	1
chrEMRSA15:98786:C:A	spa	0	1	0.000203585	1	-0.00209	1
chrEMRSA15:98787:A:T	spa	0	1	-0.000417979	1	-0.00141	1
chrEMRSA15:98790:G:A	spa	0	1	-3.06409e-05	1	-0.00121	1
chrEMRSA15:98795:G:A	spa	0	1	-0.000417979	1	-0.00141	1
chrEMRSA15:98797:T:A	spa	NA	NA	0.00160042	1	-0.0367	1
chrEMRSA15:98799:T:C	spa	0	1	0.000413621	1	-0.00103	1
chrEMRSA15:98817:T:C	spa	0	1	0.000150625	1	-0.000475	1
chrEMRSA15:98827:A:G	spa	0	1	3.64991e-05	1	-3.12e-05	1
chrEMRSA15:98832:A:T	spa	NA	NA	0.00194233	1	-0.0166	1
chrEMRSA15:98833:g:gGATC	spa	0	1	0.000354452	1	-0.00132	1
chrEMRSA15:98838:G:A	spa	NA	NA	-0.0120739	1	0.934	1
chrEMRSA15:98845:A:G	spa	0	1	0.00011336	1	-0.000194	1
chrEMRSA15:98859:G:A	spa	0	1	0.0016625	1	-0.0353	1
chrEMRSA15:98862:G:A	spa	0	1	0.0016625	1	-0.0353	1
chrEMRSA15:98865:A:G	spa	0	1	0.0016625	1	-0.0353	1
chrEMRSA15:98871:T:C	spa	NA	NA	0.00213359	1	-0.124	1
chrEMRSA15:98877:A:G	spa	0	1	0.000864028	1	-0.0229	1
chrEMRSA15:98878:G:T	spa	0	1	0.000693963	1	-0.021	1
chrEMRSA15:98878:G:A	spa	0	1	0.000581952	1	-0.00176	1
chrEMRSA15:98898:A:G	spa	0.9819	1	-0.00176501	1	0.025	1
chrEMRSA15:98922:T:A	spa	0	1	-6.71184e-05	1	-0.000235	1
chrEMRSA15:98924:C:T	spa	0	1	0.00040209	1	-0.00127	1
chrEMRSA15:98933:a:aGTTAT	spa	0	1	0.000185513	1	-7.04e-05	1
chrEMRSA15:98934:T:A	spa	17.88	1.29667e-19	-0.00108556	1	-0.00134	1
chrEMRSA15:98940:G:A	spa	0.8621	1	-0.00220064	1	0.00959	1
chrEMRSA15:98940:g:gCGCA	spa	0	1	0.000185513	1	-7.04e-05	1
chrEMRSA15:98942:cagcttttggt:c	spa	0	1	0.00136681	1	-0.00371	1
chrEMRSA15:98943:A:C	spa	1.009	1	-0.00228944	1	0.0165	1
chrEMRSA15:98949:T:C	spa	0.3917	1	0.00332276	1	-0.0467	1
chrEMRSA15:98949:T:A	spa	NA	NA	0	1	NA	NA
chrEMRSA15:98952:T:A	spa	0	1	0.000425727	1	-0.0014	1
chrEMRSA15:98958:T:A	spa	0.1005	0.000279735	-0.00368866	1	0.0244	1
chrEMRSA15:98958:T:C	spa	0	1	0.000571315	1	-0.00012	1
chrEMRSA15:98960:C:A	spa	0	1	-3.40866e-05	1	-3.28e-05	1
chrEMRSA15:98961:A:T	spa	0	1	0.000519055	1	-2.35e-05	1
chrEMRSA15:98964:A:G	spa	0	1	0.00108381	1	-0.00551	1
chrEMRSA15:98969:G:A	spa	0	1	0.00300665	1	-0.0026	1
chrEMRSA15:98969:G:T	spa	NA	NA	0	1	NA	NA
chrEMRSA15:98975:T:A	spa	0	1	0.000415325	1	-0.000732	1
chrEMRSA15:98984:C:T	spa	NA	NA	1.91897e-05	1	-3.99e-05	1
chrEMRSA15:98997:G:A	spa	0	1	0.00591456	1	-0.108	1
chrEMRSA15:99003:G:A	spa	0	1	0.00137063	1	-0.134	1
chrEMRSA15:99005:T:C	spa	NA	NA	0.000436782	1	-0.000589	1
chrEMRSA15:99009:G:A	spa	NA	NA	9.47108e-05	1	-0.0246	1
chrEMRSA15:99009:gt:g	spa	0	1	0.000528176	1	-0.00206	1
chrEMRSA15:99012:A:G	spa	0	1	0.00137526	1	-0.00417	1
chrEMRSA15:99018:T:A	spa	0	1	0.0016625	1	-0.0353	1
chrEMRSA15:99020:G:A	spa	5.422	0.00154626	-0.0156301	1	-0.043	1
chrEMRSA15:99033:A:G	spa	0	1	0.000586855	1	-0.0372	1
chrEMRSA15:99034:c:cCA	spa	0	1	-0.000214641	1	-0.000481	1
chrEMRSA15:99036:A:G	spa	4.029	1	-0.00606286	1	0.195	1
chrEMRSA15:99039:G:A	spa	1.324	1	-0.00580237	1	0.111	1
chrEMRSA15:99044:G:A	spa	0	1	0.00168845	1	-0.0764	1
chrEMRSA15:99045:T:A	spa	0	1	0.000376647	1	-0.000209	1
chrEMRSA15:99045:T:C	spa	0	1	0.00273664	1	-0.0318	1
chrEMRSA15:99046:T:G	spa	0	1	0.000282028	1	-0.00273	1
chrEMRSA15:99050:C:T	spa	0	1	4.40605e-05	1	-6.08e-05	1
chrEMRSA15:99051:G:A	spa	6.837	0.000493599	-0.013677	1	0.0187	1
chrEMRSA15:99052:T:G	spa	0.9747	1	-0.00151357	1	0.00347	1
chrEMRSA15:99054:T:C	spa	0	1	0.00413752	1	-0.0318	1
chrEMRSA15:99054:T:G	spa	0	1	4.40605e-05	1	-6.08e-05	1
chrEMRSA15:99063:T:C	spa	0	1	-0.000308805	1	-0.000336	1
chrEMRSA15:99065:A:T	spa	0	1	-0.000263982	1	-9.94e-05	1
chrEMRSA15:99068:G:T	spa	0	1	0.000394488	1	-0.000193	1
chrEMRSA15:99069:T:C	spa	0	1	0.000394488	1	-0.000193	1
chrEMRSA15:99072:G:A	spa	0.5798	1	0.00169999	1	-0.0329	1
chrEMRSA15:99085:G:A	spa	0	1	0.00034254	1	-3.1e-05	1
chrEMRSA15:99085:G:C	spa	0	1	4.40605e-05	1	-6.08e-05	1
chrEMRSA15:99087:A:G	spa	0	1	7.08793e-05	1	-1.71e-05	1
chrEMRSA15:99090:T:G	spa	0	1	4.40605e-05	1	-6.08e-05	1
chrEMRSA15:99091:T:C	spa	0	1	4.40605e-05	1	-6.08e-05	1
chrEMRSA15:99098:C:T	spa	0	1	0.000656096	1	-0.000187	1
chrEMRSA15:99108:T:A	spa	0	1	0.00182211	1	-0.00411	1
chrEMRSA15:99114:A:G	spa	0	1	0.00137351	1	-0.00406	1
chrEMRSA15:99117:C:A	spa	13.13	0.000183983	-0.00825735	1	0.00808	1
chrEMRSA15:99118:G:T	spa	0	1	-0.000648475	1	-0.00341	1
chrEMRSA15:99123:C:T	spa	0	1	0.00105776	1	-0.00456	1
chrEMRSA15:99125:G:A	spa	0	1	0.00336776	1	-0.0403	1
chrEMRSA15:99127:G:T	spa	0	1	0.000619346	1	-0.0204	1
chrEMRSA15:99132:A:T	spa	0	1	2.31153e-05	1	-0.000727	1
chrEMRSA15:99134:A:C	spa	0	1	2.31153e-05	1	-0.000727	1
chrEMRSA15:99135:T:A	spa	0	1	2.31153e-05	1	-0.000727	1
chrEMRSA15:99138:A:G	spa	0	1	0.000977906	1	-0.00687	1
chrEMRSA15:99144:C:T	spa	0	1	0.00135591	1	-0.00502	1
chrEMRSA15:99158:A:C	spa	96.02	2.5294e-07	-0.0357504	1	0.0394	1
chrEMRSA15:99158:A:T	spa	NA	NA	-0.0120739	1	0.934	1
chrEMRSA15:99158:A:G	spa	NA	NA	0	1	NA	NA
chrEMRSA15:99159:C:T	spa	96.02	2.5294e-07	-0.0335027	1	0.0312	1
chrEMRSA15:99162:T:A	spa	24.94	7.84171e-06	-0.0176256	1	0.0127	1
chrEMRSA15:99162:T:G	spa	NA	NA	0	1	NA	NA
chrEMRSA15:99164:G:A	spa	0	1	0.00136879	1	-0.0504	1
chrEMRSA15:99169:G:A	spa	0	1	0.000374515	1	-8.2e-05	1
chrEMRSA15:99170:C:T	spa	0	1	0.000278859	1	-0.000804	1
chrEMRSA15:99170:C:G	spa	0	1	0.00300478	1	-0.149	1
chrEMRSA15:99171:A:G	spa	0	1	0.0056572	1	-0.0386	1
chrEMRSA15:99177:A:G	spa	0.03058	1.67676e-09	0.0134627	1	-0.051	1
chrEMRSA15:99180:T:A	spa	NA	NA	9.47108e-05	1	-0.0246	1
chrEMRSA15:99183:G:A	spa	NA	NA	0.00287547	1	-0.0288	1
chrEMRSA15:99184:t:tC	spa	0	1	3.44864e-06	1	-4.72e-05	1
chrEMRSA15:99194:A:G	spa	0	1	0.000923878	1	-0.00258	1
chrEMRSA15:99219:T:C	spa	0	1	0.00085413	1	-0.00965	1
chrEMRSA15:99220:T:G	spa	0	1	0.000433767	1	-6.6e-06	1
chrEMRSA15:99228:C:T	spa	0.03373	1.36729e-11	0.00945288	1	-0.0456	1
chrEMRSA15:99236:G:A	spa	0	1	0.00208465	1	-0.18	1
chrEMRSA15:99236:G:T	spa	NA	NA	0	1	NA	NA
chrEMRSA15:99240:G:A	spa	0.03646	1.32504e-12	0.00971499	1	-0.0962	1
chrEMRSA15:99243:C:T	spa	0	1	0.000623833	1	-0.00597	1
chrEMRSA15:99246:G:T	spa	NA	NA	0.00194233	1	-0.0166	1
chrEMRSA15:99246:G:A	spa	0	1	0.0011717	1	-0.0293	1
chrEMRSA15:99258:A:G	spa	15.36	2.48131e-06	-0.00110326	1	-0.029	1
chrEMRSA15:99258:a:aG	spa	0	1	0.003651	1	-0.00794	1
chrEMRSA15:99261:A:G	spa	26.47	1.44046e-06	-0.00146558	1	-0.0203	1
chrEMRSA15:99262:T:C	spa	50.24	5.65164e-10	-0.0162858	1	-0.0603	1
chrEMRSA15:99269:gtttt:gttt	spa	2.003	1	-0.00626988	1	-0.00674	1
chrEMRSA15:99269:gtttt:gtt	spa	NA	NA	0	1	NA	NA
chrEMRSA15:99269:gtttt:g	spa	NA	NA	0	1	NA	NA
chrEMRSA15:99270:T:A	spa	0	1	0.000121711	1	-0.00109	1
chrEMRSA15:99283:A:T	spa	0	1	0.00225867	1	-0.000135	1
chrEMRSA15:99289:G:A	spa	0.04309	6.44398e-12	0.0117136	1	-0.0832	1
chrEMRSA15:99290:tcagctttcggtg:t	spa	NA	NA	-1.31388e-05	1	-0.00043	1
chrEMRSA15:99292:A:C	spa	0	1	-0.000872505	1	8.41e-05	1
chrEMRSA15:99292:A:T	spa	NA	NA	0	1	NA	NA
chrEMRSA15:99298:C:T	spa	NA	NA	0.000239265	1	-0.000268	1
chrEMRSA15:99300:G:A	spa	0	1	0.00137856	1	-0.000144	1
chrEMRSA15:99301:T:A	spa	NA	NA	0.000239265	1	-0.000268	1
chrEMRSA15:99310:T:A	spa	NA	NA	-0.0120739	1	0.934	1
chrEMRSA15:99310:T:G	spa	0	1	0.000382229	1	-3.41e-05	1
chrEMRSA15:99313:G:A	spa	0	1	0.00292549	1	-0.00209	1
chrEMRSA15:99318:a:aT	NA	0	1	0.000417308	1	-0.163	1
chrEMRSA15:99319:T:C	NA	0	1	0.00167303	1	-0.00245	1
chrEMRSA15:99324:T:G	NA	0	1	0.00107021	1	-0.0312	1
chrEMRSA15:99327:C:T	NA	0	1	0.000530372	1	-0.0301	1
chrEMRSA15:99331:A:T	NA	NA	NA	0.000436782	1	-0.000589	1
chrEMRSA15:99332:C:G	NA	NA	NA	0.000436782	1	-0.000589	1
chrEMRSA15:99339:C:G	NA	0	1	0.00205016	1	-0.0121	1
chrEMRSA15:99340:G:A	NA	0	1.91769e-20	-0.00471342	1	-0.941	1
chrEMRSA15:99345:T:C	NA	NA	NA	0.000353709	1	-0.000686	1
chrEMRSA15:99346:G:A	NA	0	1	0.000277835	1	-0.00107	1
chrEMRSA15:99351:G:A	NA	0	1	0.000400693	1	-0.00906	1
chrEMRSA15:99352:G:A	NA	NA	NA	0.000284214	1	-0.0544	1
chrEMRSA15:99358:A:G	NA	0.03036	3.11099e-14	0.0120922	1	-0.11	1
chrEMRSA15:99358:A:T	NA	NA	NA	0	1	NA	NA
chrEMRSA15:99361:G:A	NA	NA	NA	0.00420008	1	-0.0543	1
chrEMRSA15:99363:cttta:c	NA	0	1	0.00038524	1	-0.00109	1
chrEMRSA15:99367:A:T	NA	0	1	0.000282028	1	-0.00273	1
chrEMRSA15:99370:A:G	NA	0	1	0.000792427	1	-0.00153	1
chrEMRSA15:99376:A:G	NA	0	1	0.00183781	1	-0.0215	1
chrEMRSA15:99376:A:T	NA	NA	NA	0	1	NA	NA
chrEMRSA15:99379:G:A	NA	NA	NA	0.00228891	1	-0.062	1
chrEMRSA15:99380:A:G	NA	0	1	0.000336856	1	-0.000728	1
chrEMRSA15:99382:A:G	NA	0.03839	9.46361e-13	0.00434819	1	-0.0393	1
chrEMRSA15:99382:A:T	NA	NA	NA	0	1	NA	NA
chrEMRSA15:99382:A:C	NA	NA	NA	0	1	NA	NA
chrEMRSA15:99385:A:G	NA	0.05486	1.44907e-10	0.00355918	1	-0.0287	1
chrEMRSA15:99385:A:T	NA	NA	NA	0	1	NA	NA
chrEMRSA15:99385:A:C	NA	NA	NA	0	1	NA	NA
chrEMRSA15:99388:G:A	NA	0.05814	3.90265e-10	0.00245825	1	-0.0223	1
chrEMRSA15:99388:G:C	NA	NA	NA	0	1	NA	NA
chrEMRSA15:99388:G:T	NA	NA	NA	0	1	NA	NA
chrEMRSA15:99394:C:T	NA	3.641	1	-0.000156332	1	-0.0103	1
chrEMRSA15:99395:G:T	NA	1.272	1	0.0094599	1	-0.0142	1
chrEMRSA15:99395:G:A	NA	NA	NA	0.00213359	1	-0.124	1
chrEMRSA15:99400:G:A	NA	NA	NA	-0.000151163	1	-0.00088	1
chrEMRSA15:99403:T:C	NA	11.4	5.33945e-05	-3.92482e-05	1	-0.14	1
chrEMRSA15:99406:G:A	NA	0	1	7.71553e-05	1	-0.00117	1
chrEMRSA15:99421:A:G	NA	0.4644	1	-0.010359	1	-0.29	1
chrEMRSA15:99435:C:T	NA	0	1	0.000740227	1	-0.00206	1
chrEMRSA15:99436:gctttgttgat:g	NA	0	1	0.0021133	1	-0.0234	1
chrEMRSA15:99436:gctttgttgat:gCTTTGTTGATctttgttgat	NA	NA	NA	-4.80722e-05	1	-1.97e-05	1
chrEMRSA15:99444:G:A	NA	0	1	0.00088914	1	-0.0213	1
chrEMRSA15:99445:A:T	NA	0	1	0.000601223	1	-0.00759	1
chrEMRSA15:99457:G:C	NA	90.21	2.71612e-07	-0.0594046	1	0.19	1
chrEMRSA15:99460:A:G	NA	0	1	0.00188104	1	-0.0518	1
chrEMRSA15:99468:G:A	NA	0	1	0.00314525	1	-0.0367	1
chrEMRSA15:99470:G:A	NA	0	1	0.000499064	1	-0.00308	1
chrEMRSA15:99472:A:T	NA	0.119	1	0.00231064	1	0.000544	1
chrEMRSA15:99481:T:C	NA	0	1	0.000382229	1	-3.41e-05	1
chrEMRSA15:99484:A:T	NA	0	1	0.000382229	1	-3.41e-05	1
chrEMRSA15:99501:gt:g	NA	16.86	8.339e-10	-0.0312287	1	0.434	1
chrEMRSA15:99506:tg:t	NA	NA	NA	-4.91698e-05	1	-2.38e-05	1
chrEMRSA15:99507:G:T	NA	2.201	1	-0.00666545	1	0.0252	1
chrEMRSA15:99508:A:T	NA	NA	NA	-0.000341803	1	-0.014	1
chrEMRSA15:99529:A:G	NA	0	1	-8.02201e-05	1	-0.000326	1
chrEMRSA15:99530:c:cTT	NA	NA	NA	0.000819658	1	-0.0323	1
chrEMRSA15:99540:G:A	NA	0	1	0.000474892	1	-0.00698	1
chrEMRSA15:99541:A:G	NA	0	1	0.000376647	1	-0.000209	1
chrEMRSA15:99544:A:G	NA	NA	NA	0.00341014	1	-0.0616	1
chrEMRSA15:99545:T:C	NA	0	1	0.000508017	1	-0.0284	1
chrEMRSA15:99550:A:T	NA	0	1	0.000376647	1	-0.000209	1
chrEMRSA15:99552:G:T	NA	0	1	-0.000316714	1	-4.18e-05	1
chrEMRSA15:99553:G:C	NA	0	1	0.000263219	1	-0.00529	1
chrEMRSA15:99560:A:G	NA	0	1	0.000421901	1	-0.000809	1
chrEMRSA15:99562:A:G	NA	0	1	0.000376647	1	-0.000209	1
chrEMRSA15:99571:G:A	NA	1.257	1	-0.0279123	1	-0.299	1
chrEMRSA15:99573:G:A	NA	0	1	5.10191e-05	1	-0.000999	1
chrEMRSA15:99577:A:T	NA	0	1	0.000623833	1	-0.00597	1
chrEMRSA15:99580:A:T	NA	0	1	0.000623833	1	-0.00597	1
chrEMRSA15:99583:A:G	NA	1.247	1	-0.0250036	1	-0.199	1
chrEMRSA15:99586:T:C	NA	0	1	0.000623833	1	-0.00597	1
chrEMRSA15:99593:G:T	NA	NA	NA	-0.0120739	1	0.934	1
chrEMRSA15:99595:C:A	NA	NA	NA	-0.000171598	1	-3.67e-05	1
chrEMRSA15:99601:T:C	NA	NA	NA	0.00605749	1	0.386	1
chrEMRSA15:99604:G:C	NA	1.257	1	-0.0307717	1	-0.762	1
chrEMRSA15:99605:A:G	NA	NA	1.91769e-20	-0.0123777	1	0.579	1
chrEMRSA15:99615:A:T	NA	NA	NA	9.47108e-05	1	-0.0246	1
chrEMRSA15:99615:A:G	NA	0	1	0.000990919	1	-0.0722	1
chrEMRSA15:99619:A:G	NA	0	1	-0.000767935	1	-2.12e-06	1
chrEMRSA15:99620:T:C	NA	0	1	0.000308683	1	-2.16e-06	1
chrEMRSA15:99624:G:A	NA	NA	NA	-4.91698e-05	1	-2.38e-05	1
chrEMRSA15:99627:G:A	NA	0	1	2.59215e-05	1	-0.000134	1
chrEMRSA15:99629:G:C	NA	0	1	0.00108782	1	-0.00793	1
chrEMRSA15:99630:C:A	NA	0	1	0.000800028	1	-0.00013	1
chrEMRSA15:99642:gcgcagcatttgcagcaggtgtta:g	NA	0	1	-0.000433283	1	-0.144	1
chrEMRSA15:99663:T:A	NA	NA	NA	0.00062795	1	-0.0612	1
chrEMRSA15:99669:C:T	NA	0	1	-0.000160046	1	-0.0146	1
chrEMRSA15:99674:G:T	NA	0	1	0.000459171	1	-0.0367	1
chrEMRSA15:99681:G:A	NA	0	1	-0.000426898	1	-3.45e-05	1
chrEMRSA15:99684:A:G	NA	0	1	-0.000318887	1	-0.00333	1
chrEMRSA15:99685:T:A	NA	NA	NA	-0.00179934	1	0.178	1
chrEMRSA15:99687:T:C	NA	NA	NA	0.000936484	1	-2.99e-05	1
chrEMRSA15:99688:ac:a	NA	0	1	-0.00122983	1	-0.000428	1
chrEMRSA15:99709:A:G	NA	0	1	-8.21022e-05	1	-0.000461	1
chrEMRSA15:99709:ac:a	NA	0	1	-0.000184587	1	-0.00756	1
chrEMRSA15:99725:C:A	NA	0	1	0.00914021	1	-0.196	1
chrEMRSA15:99739:G:A	NA	NA	NA	0.00698881	1	-0.0413	1
chrEMRSA15:99740:T:C	NA	NA	NA	0.000345951	1	-3.52e-07	1
chrEMRSA15:99751:C:T	NA	0	1	-9.71066e-08	1	-0.00014	1
chrEMRSA15:99752:A:G	NA	0	1	4.02323e-05	1	-0.000192	1
chrEMRSA15:99760:ac:a		1.899	1	0.000296838	1	-0.0318	1
chrEMRSA15:99760:ac:aCc		4.528	1	-0.0116221	1	0.165	1
chrEMRSA15:99761:C:T		0	1	0.000612642	1	-0.064	1
chrEMRSA15:99762:C:G		0	1	0.00484653	1	-0.0225	1
chrEMRSA15:99762:C:T		0	1	0.000371844	1	-0.000318	1
chrEMRSA15:99763:C:T		0	1	0.00191111	1	-0.118	1
chrEMRSA15:99764:C:T		0	1	0.00236138	1	-0.00364	1
chrEMRSA15:99765:C:T		0	1	0.00247396	1	-0.0232	1
chrEMRSA15:99769:A:T		0	1	0.000854137	1	-0.00227	1
chrEMRSA15:99779:A:G		NA	NA	0.000785099	1	-0.000789	1
chrEMRSA15:99783:T:G		0	1	0.000619609	1	-0.000506	1
chrEMRSA15:99786:T:G		0	1	0.00091448	1	-0.0207	1
chrEMRSA15:99789:T:A		0	1	0.00117982	1	-0.021	1
chrEMRSA15:99792:T:C		0	1	0.00025868	1	-0.000152	1
chrEMRSA15:99798:G:T		0	1	-4.41343e-05	1	-0.00313	1
chrEMRSA15:99801:T:C		0	1	0.000530251	1	-0.000562	1
chrEMRSA15:99803:A:G		0	1	0.00143636	1	-0.0143	1
chrEMRSA15:99806:T:C		0	1	-7.90241e-05	1	-0.00123	1
chrEMRSA15:99808:T:C		0	1	-3.62318e-05	1	-0.000264	1
chrEMRSA15:99809:T:C		NA	NA	-0.0155019	1	0.921	1
chrEMRSA15:99810:G:T		0	1	0.0017749	1	-0.0049	1
chrEMRSA15:99810:G:A		0	1	-0.000354456	1	-0.00766	1
chrEMRSA15:99811:C:A		0	1	0.00126018	1	-0.0293	1
chrEMRSA15:99811:C:T		0	1	0.00280181	1	-0.0185	1
chrEMRSA15:99812:A:G		1.644	1	0.00666596	1	-0.281	1
chrEMRSA15:99816:C:T		NA	NA	-0.000238398	1	-1.69e-05	1
chrEMRSA15:99818:A:G		0	1	0.000618443	1	-0.000288	1
chrEMRSA15:99818:A:T		0	1	0.00038953	1	-0.00655	1
chrEMRSA15:99820:a:aAT		NA	NA	-0.00020231	1	-0.000247	1
chrEMRSA15:99822:T:A		NA	NA	0.000284214	1	-0.0544	1
chrEMRSA15:99822:T:C		0	1	0.00344786	1	-0.00985	1
chrEMRSA15:99823:T:C		3.791	9.62346e-08	-0.0537883	1	-0.0178	1
chrEMRSA15:99823:T:A		0	1	0.00271327	1	-0.0142	1
chrEMRSA15:99823:T:G		NA	NA	-0.000341138	1	-0.000311	1
chrEMRSA15:99826:T:C		0	1	0.000477818	1	-0.0259	1
chrEMRSA15:99826:T:G		0	1	0.000297576	1	-0.0458	1
chrEMRSA15:99832:T:C		0	1	0.00405017	1	-0.0257	1
chrEMRSA15:99833:A:G		0	1	0.000140029	1	-0.0147	1
chrEMRSA15:99839:A:G		0	1	3.94271e-05	1	-0.000138	1
chrEMRSA15:99839:at:a		0	1	-2.97558e-05	1	-0.0552	1
chrEMRSA15:99840:T:A		0	1	3.68441e-06	1	-0.00367	1
chrEMRSA15:99846:T:G		17.44	6.70864e-08	-0.0287302	1	0.0169	1
chrEMRSA15:99846:T:C		0	1	2.59215e-05	1	-0.000134	1
chrEMRSA15:99846:T:A		NA	NA	0	1	NA	NA
chrEMRSA15:99847:G:T		0	1	0.00143604	1	-0.00238	1
chrEMRSA15:99847:G:A		22.33	6.84946e-08	-0.017568	1	-0.0592	1
chrEMRSA15:99848:T:C		0	1	0.00126058	1	-0.0144	1
chrEMRSA15:99849:A:G		NA	NA	0.00791299	1	-0.453	1
chrEMRSA15:99851:G:T		0	1	0.000846421	1	-0.00243	1
chrEMRSA15:99855:T:C		0	1	0.00123079	1	-0.009	1
chrEMRSA15:99856:A:G		0	1	0.000159311	1	-0.0243	1
chrEMRSA15:99857:C:A		6	1	-0.00140364	1	0.113	1
chrEMRSA15:99857:C:T		0	1	0.00321319	1	-0.105	1
chrEMRSA15:99859:actt:a		0	1	0.00105851	1	-0.000654	1
chrEMRSA15:99860:C:A		0	1	0.00158042	1	-0.00726	1
chrEMRSA15:99860:C:T		0	1	0.00160838	1	-0.0365	1
chrEMRSA15:99861:T:C		NA	NA	0.00109399	1	-0.0662	1
chrEMRSA15:99862:T:A		NA	NA	0.00162354	1	-0.0017	1
chrEMRSA15:99872:at:a		NA	NA	0.000120031	1	-8.37e-05	1
chrEMRSA15:99873:T:A		1.363	1	0.012725	1	0.00529	1
chrEMRSA15:99873:T:G		NA	NA	0	1	NA	NA
chrEMRSA15:99874:at:aTt		NA	1	-0.00684297	1	0.178	1
chrEMRSA15:99874:at:a		0	1	0.000200853	1	-0.000193	1
chrEMRSA15:99878:tg:t		0	1	0.000589678	1	-0.00681	1
chrEMRSA15:99879:G:T		2.064	1	-0.0104057	1	0.0857	1
chrEMRSA15:99879:G:A		0	1	0.000163015	1	-2.7e-05	1
chrEMRSA15:99879:G:C		NA	NA	-0.000267686	1	-3e-06	1
chrEMRSA15:99880:C:T		0.7202	1	0.00876153	1	-0.00966	1
chrEMRSA15:99880:C:A		0	1	0.000287606	1	-0.000133	1
chrEMRSA15:99880:C:G		NA	NA	0	1	NA	NA
chrEMRSA15:99881:T:C		0.6659	1	0.016569	1	-0.0243	1
chrEMRSA15:99881:T:A		NA	NA	0	1	NA	NA
chrEMRSA15:99882:C:G		0.04508	4.96524e-12	0.0273436	1	-0.157	1
chrEMRSA15:99882:C:A		0	1	0.000691994	1	-0.00454	1
chrEMRSA15:99886:G:T		2.518	1	-0.000884806	1	0.0441	1
chrEMRSA15:99887:A:G		0	1	0.000323194	1	-0.000318	1
chrEMRSA15:99894:C:T		NA	NA	-0.0164341	1	0.0526	1
chrEMRSA15:99895:A:G		0	1	0.00299371	1	-0.00377	1
chrEMRSA15:99897:G:A		NA	NA	0.00455131	1	-0.0977	1
chrEMRSA15:99898:A:G		NA	1.01709e-44	-0.0110463	1	0.0984	1
chrEMRSA15:99901:T:C		NA	NA	0.000630033	1	-0.00142	1
chrEMRSA15:99907:G:T		0	1	0.000921076	1	-0.021	1
chrEMRSA15:99907:G:A		0	1	0.000698512	1	-0.00946	1
chrEMRSA15:99908:C:A		NA	NA	-0.00133871	1	-0.000243	1
chrEMRSA15:99915:C:A		0	1	0.00141	1	-0.0475	1
chrEMRSA15:99916:C:T		NA	NA	0.000669847	1	-0.000329	1
chrEMRSA15:99918:C:T		0	1	0.000692928	1	-0.000818	1
chrEMRSA15:99924:C:A		0	1	0.0013735	1	-0.0046	1
chrEMRSA15:99924:C:T		NA	NA	-0.0120739	1	0.934	1
chrEMRSA15:99926:C:G		0	1	-6.81374e-05	1	-0.00087	1
chrEMRSA15:99926:C:T		0	1	0.000333227	1	-0.00095	1
chrEMRSA15:99927:G:A		NA	NA	0.00109399	1	-0.0662	1
chrEMRSA15:99928:C:A		0	1	0.000566646	1	-0.00588	1
chrEMRSA15:99933:T:C		1.843	1	0.00704933	1	0.0421	1
chrEMRSA15:99933:T:A		0	1	-0.000321384	1	-0.00792	1
chrEMRSA15:99933:T:G		NA	NA	0	1	NA	NA
chrEMRSA15:99934:C:A		NA	NA	0.000743319	1	-0.000294	1
chrEMRSA15:99934:C:T		0	1	0.000113031	1	-0.00302	1
chrEMRSA15:99935:G:A		0	1	0.000998332	1	-0.000131	1
chrEMRSA15:99935:G:T		0	1	0.000639992	1	-3.71e-05	1
chrEMRSA15:99948:A:G		0	1	-0.000299659	1	-0.0484	1
chrEMRSA15:99949:G:T		2.245	1	0.0112707	1	-0.0156	1
chrEMRSA15:99949:G:A		NA	NA	0	1	NA	NA
chrEMRSA15:99960:G:T		1.916	1	0.00342773	1	-0.00296	1
chrEMRSA15:99960:G:A		NA	NA	0	1	NA	NA
chrEMRSA15:99961:A:T		NA	NA	-0.0120739	1	0.934	1
chrEMRSA15:99964:ta:t		NA	NA	0.00223351	1	-0.0287	1
chrEMRSA15:99965:A:G		NA	NA	0.000722339	1	-5.8e-07	1
chrEMRSA15:99965:att:at		4.006	1	-0.0145106	1	0.0055	1
chrEMRSA15:99965:att:a		NA	NA	0	1	NA	NA
chrEMRSA15:99965:att:aTtt		0	1	0.00101405	1	-0.0113	1
chrEMRSA15:99966:T:C		NA	NA	0.000284214	1	-0.0544	1
chrEMRSA15:99970:T:A		0	1	0.00201798	1	-0.0263	1
chrEMRSA15:99977:G:T		NA	2.83105e-10	-0.0207087	1	0.228	1
chrEMRSA15:99977:G:A		0	1	0.000531404	1	-0.0163	1
chrEMRSA15:99978:A:G		0	1	0.000477104	1	-0.00816	1
chrEMRSA15:99982:C:A		2.31	1	-0.0120017	1	0.0229	1
chrEMRSA15:99983:G:A		NA	NA	0.00132407	1	-0.0284	1
chrEMRSA15:99984:G:T		NA	NA	0.00348502	1	-0.0022	1
chrEMRSA15:99984:G:A		0	1	0.000643693	1	-0.000613	1
chrEMRSA15:99988:A:G		0	1	0.00112482	1	-0.00166	1
chrEMRSA15:99989:A:T		0.3164	1	-0.00580197	1	0.0106	1
chrEMRSA15:99990:tac:t		NA	NA	0.000586471	1	-1.68e-05	1
chrEMRSA15:99991:A:G		NA	0.0197837	-0.0146404	1	0.0698	1
chrEMRSA15:99992:C:T		NA	NA	0.000422158	1	-0.000207	1
chrEMRSA15:99992:C:G		NA	NA	0	1	NA	NA
chrEMRSA15:99992:C:A		0	1	0.00272563	1	-0.0139	1
chrEMRSA15:99993:G:A		0.1176	1.12717e-10	-0.00523588	1	-0.00136	1
chrEMRSA15:99993:G:C		NA	NA	0	1	NA	NA
chrEMRSA15:99997:A:G		0.2898	0.00420064	-0.024316	1	0.0246	1
chrEMRSA15:100001:T:C		0	1	0.000390723	1	0.000974	1
chrEMRSA15:100001:ta:t		0	1	0.001261	1	-0.00164	1
chrEMRSA15:100001:ta:tAa		0	1	2.71488e-05	1	-4.24e-05	1
chrEMRSA15:100002:A:G		45.44	1.7313e-31	0.00386824	1	-0.000397	1
chrEMRSA15:100007:at:a		0	1	0.000305626	1	-0.00174	1
chrEMRSA15:100009:A:G		0	1	0.000357269	1	-0.00163	1
chrEMRSA15:100009:a:aT		NA	NA	-0.000438146	1	-2.97e-05	1
chrEMRSA15:100024:G:A		0.7929	1	0.00385245	1	-0.0104	1
chrEMRSA15:100024:G:T		NA	NA	0	1	NA	NA
chrEMRSA15:100028:G:A		0.6305	1	0.0107317	1	-0.0294	1
chrEMRSA15:100028:G:T		NA	NA	0	1	NA	NA
chrEMRSA15:100029:G:A		0.8904	1	-0.0022902	1	-0.004	1
chrEMRSA15:100030:C:T		0.6763	1	0.00972117	1	-0.0232	1
chrEMRSA15:100030:C:A		NA	NA	0.0033816	1	-0.0926	1
chrEMRSA15:100034:G:A		NA	NA	0.000852874	1	-0.000336	1
chrEMRSA15:100039:T:C		0	1	0.000519772	1	-0.0026	1
chrEMRSA15:100041:C:T		NA	NA	-4.14609e-05	1	-0.000234	1
chrEMRSA15:100043:G:T		NA	NA	0.00698881	1	-0.0413	1
chrEMRSA15:100046:G:A		NA	NA	9.47108e-05	1	-0.0246	1
chrEMRSA15:100046:G:T		0	1	-0.000356162	1	-4.87e-06	1
chrEMRSA15:100050:A:T		0	1	0.000936524	1	-0.00862	1
chrEMRSA15:100061:T:C		NA	NA	-0.0120739	1	0.934	1
chrEMRSA15:100071:A:T		0.08758	5.74781e-09	0.00104687	1	-0.0548	1
chrEMRSA15:100087:A:T		0	1	0.0024045	1	-0.00141	1
chrEMRSA15:100092:G:A		NA	NA	0.000231696	1	-9.9e-05	1
chrEMRSA15:100098:A:T		0.08758	5.74781e-09	0.00192607	1	-0.0557	1
chrEMRSA15:100101:G:T		0	1	-2.45234e-05	1	-0.00597	1
chrEMRSA15:100109:G:T		0	1	0.00354776	1	-0.0269	1
chrEMRSA15:100130:C:T		NA	NA	0.00015908	1	-0.000214	1
chrEMRSA15:100131:A:G		0	1	7.86053e-05	1	-0.00049	1
chrEMRSA15:100136:T:G		0	1	0.000533646	1	-0.0179	1
chrEMRSA15:100138:T:C		0	1.91769e-20	-0.0239428	1	-0.988	1
chrEMRSA15:100150:C:A		0	1	0.00010058	1	-2.24e-05	1
chrEMRSA15:100155:C:T		0	1	0.00146413	1	-0.0211	1
chrEMRSA15:100192:T:C	putative regulatory protein	NA	NA	0.000135307	1	-2.67e-06	1
chrEMRSA15:100200:C:T	putative regulatory protein	90.21	2.71612e-07	-0.0592948	1	0.177	1
chrEMRSA15:100208:G:A	putative regulatory protein	0	1	0.000797128	1	-0.00159	1
chrEMRSA15:100210:T:C	putative regulatory protein	90.21	2.71612e-07	-0.0599163	1	0.173	1
chrEMRSA15:100219:A:C	putative regulatory protein	0	1	3.98868e-05	1	-0.0154	1
chrEMRSA15:100236:A:C	putative regulatory protein	0	1	0.000454932	1	-0.0104	1
chrEMRSA15:100242:C:T	putative regulatory protein	NA	NA	0.00132407	1	-0.0284	1
chrEMRSA15:100247:T:C	putative regulatory protein	0	1	0.00112482	1	-0.00166	1
chrEMRSA15:100255:C:T	putative regulatory protein	0	1	3.98868e-05	1	-0.0154	1
chrEMRSA15:100257:G:A	putative regulatory protein	0	1	6.74426e-05	1	-3.77e-07	1
chrEMRSA15:100258:C:T	putative regulatory protein	NA	NA	0.00321844	1	0.128	1
chrEMRSA15:100266:C:T	putative regulatory protein	90.21	2.71612e-07	-0.0540274	1	0.09	1
chrEMRSA15:100267:C:T	putative regulatory protein	0	1	0.000230084	1	-0.000263	1
chrEMRSA15:100323:C:A	putative regulatory protein	NA	1	-0.00541128	1	0.0645	1
chrEMRSA15:100334:A:T	putative regulatory protein	0	1	8.31892e-05	1	-0.000599	1
chrEMRSA15:100346:G:A	putative regulatory protein	0	1	0.00242287	1	-0.00933	1
chrEMRSA15:100354:A:G	putative regulatory protein	NA	NA	-0.0120739	1	0.934	1
chrEMRSA15:100359:G:A	putative regulatory protein	0	1	0.000845969	1	-0.0183	1
chrEMRSA15:100363:G:A	putative regulatory protein	0	1	-0.000369388	1	-0.000189	1
chrEMRSA15:100375:G:A	putative regulatory protein	0	1	0.000406885	1	-0.0201	1
chrEMRSA15:100379:G:T	putative regulatory protein	0	1	0.000582317	1	-0.0123	1
chrEMRSA15:100379:G:A	putative regulatory protein	0	1	0.000287219	1	-0.000422	1
chrEMRSA15:100408:G:A	putative regulatory protein	NA	NA	-0.0120739	1	0.934	1
chrEMRSA15:100414:A:G	putative regulatory protein	NA	1.91769e-20	-0.0132692	1	0.495	1
chrEMRSA15:100444:A:G	putative regulatory protein	0	1.91769e-20	-0.0239428	1	-0.988	1
chrEMRSA15:100467:G:T	putative regulatory protein	NA	NA	0.00352392	1	-0.122	1
chrEMRSA15:100467:G:C	putative regulatory protein	NA	NA	-0.0120739	1	0.934	1
chrEMRSA15:100471:C:T	putative regulatory protein	0.01428	2.51959e-17	0.0509165	1	-0.949	1
chrEMRSA15:100494:A:G	putative regulatory protein	0	1	0.00196588	1	-0.0577	1
chrEMRSA15:100498:T:C	putative regulatory protein	NA	NA	-0.0120739	1	0.934	1
chrEMRSA15:100512:A:G	putative regulatory protein	NA	NA	-0.0120739	1	0.934	1
chrEMRSA15:100545:T:A	putative regulatory protein	NA	NA	-0.0120739	1	0.934	1
chrEMRSA15:100546:C:T	putative regulatory protein	NA	NA	0.00262383	1	-0.0167	1
chrEMRSA15:100552:T:C	putative regulatory protein	NA	NA	-0.0120739	1	0.934	1
chrEMRSA15:100566:C:T	putative regulatory protein	0	1	0.000452113	1	-0.000104	1
chrEMRSA15:100570:A:G	putative regulatory protein	0.01428	2.51959e-17	0.0562526	1	-0.97	1
chrEMRSA15:100574:A:C	putative regulatory protein	0	1	0.000112102	1	-0.00449	1
chrEMRSA15:100575:A:T	putative regulatory protein	0	1	-0.000336752	1	-0.000523	1
chrEMRSA15:100576:T:G	putative regulatory protein	0	1	0.00298353	1	-0.00495	1
chrEMRSA15:100581:T:C	putative regulatory protein	0	1	0.000385076	1	-0.000588	1
chrEMRSA15:100584:T:C	putative regulatory protein	NA	NA	0.000284214	1	-0.0544	1
chrEMRSA15:100588:T:G	putative regulatory protein	NA	NA	0.00538721	1	-0.0738	1
chrEMRSA15:100601:G:T	putative regulatory protein	NA	NA	-0.00256883	1	0.495	1
chrEMRSA15:100636:A:G	putative regulatory protein	0	1	0.000253264	1	-0.0077	1
chrEMRSA15:100649:T:C	putative regulatory protein	0	1	0.00160838	1	-0.0365	1
chrEMRSA15:100657:A:G	putative regulatory protein	0	1	0.000553746	1	-0.000832	1
chrEMRSA15:100663:A:T	putative regulatory protein	0	1	0.000845969	1	-0.0183	1
chrEMRSA15:100663:A:G	putative regulatory protein	NA	NA	0.00352392	1	-0.122	1
chrEMRSA15:100675:T:A	putative regulatory protein	NA	NA	0.00063962	1	-0.0542	1
chrEMRSA15:100699:T:C	putative regulatory protein	NA	NA	-0.0120739	1	0.934	1
chrEMRSA15:100728:A:G	putative regulatory protein	NA	NA	-0.0120739	1	0.934	1
chrEMRSA15:100732:C:T	putative regulatory protein	NA	NA	0.00338244	1	-0.0528	1
chrEMRSA15:100734:A:G	putative regulatory protein	0	1	0.000902058	1	-0.000167	1
chrEMRSA15:100749:A:T	putative regulatory protein	NA	1	-0.00954375	1	0.479	1
chrEMRSA15:100759:A:G	putative regulatory protein	NA	NA	-0.0120739	1	0.934	1
chrEMRSA15:100762:C:T	putative regulatory protein	NA	NA	-0.0120739	1	0.934	1
chrEMRSA15:100763:T:C	putative regulatory protein	0	1	0.000571315	1	-0.00012	1
chrEMRSA15:100764:T:C	putative regulatory protein	NA	NA	0.000397471	1	-6.02e-05	1
chrEMRSA15:100774:A:T	putative regulatory protein	NA	NA	-0.0120739	1	0.934	1
chrEMRSA15:100780:G:A	putative regulatory protein	NA	NA	-0.0120739	1	0.934	1
chrEMRSA15:100789:C:T	putative regulatory protein	0.404	1	0.0024074	1	-0.000862	1
chrEMRSA15:100828:A:G	putative regulatory protein	0	1	2.546e-05	1	-1.73e-05	1
chrEMRSA15:100829:G:C	putative regulatory protein	NA	NA	0.00698881	1	-0.0413	1
chrEMRSA15:100837:G:A	putative regulatory protein	0	1	0.00036147	1	-0.000146	1
chrEMRSA15:100846:C:G	putative regulatory protein	0	1	0.00300478	1	-0.149	1
chrEMRSA15:100849:G:A	putative regulatory protein	NA	NA	-0.0120739	1	0.934	1
chrEMRSA15:100851:ct:c	putative regulatory protein	0	1	0.000582317	1	-0.0123	1
chrEMRSA15:100851:ct:cTt	putative regulatory protein	0	1	-0.000146209	1	-0.000767	1
chrEMRSA15:100874:T:A	putative regulatory protein	0	1	0.00105697	1	-0.0515	1
chrEMRSA15:100911:G:A	putative regulatory protein	0	1	-0.000496686	1	-0.0142	1
chrEMRSA15:100925:A:G	putative regulatory protein	0	1	0.00220309	1	-0.00411	1
chrEMRSA15:100928:G:A		0	1	0.00182536	1	-0.0435	1
chrEMRSA15:100931:T:C		61	2.04487e-12	-0.100938	1	0.59	1
chrEMRSA15:100957:T:A		0	1	-0.000496686	1	-0.0142	1
chrEMRSA15:100976:T:C		0	1	0.000338456	1	-0.022	1
chrEMRSA15:100977:A:G		0	1	0.000719463	1	-0.0596	1
chrEMRSA15:100978:A:G		0	1	0.000541713	1	-0.111	1
chrEMRSA15:100979:G:A		NA	NA	-0.000358582	1	-0.00011	1
chrEMRSA15:100979:gaaaaataatccataatttacaatt:gAaaaaataatccataatttacaatt		NA	8.04625e-45	-0.0104547	1	0.269	1
chrEMRSA15:100979:gaaaaataatccataatttacaatt:gaaaataatccataatttacaatt		0	1	0.000857866	1	-0.0241	1
chrEMRSA15:100979:gaaaaataatccataatttacaatt:g		0	1	0.000436198	1	-0.00223	1
chrEMRSA15:100980:A:G		0	1	0.000431753	1	-0.0365	1
chrEMRSA15:100984:at:a		0	1	0.000194533	1	-0.000146	1
chrEMRSA15:100986:A:G		0	1	0.00107146	1	-0.00905	1
chrEMRSA15:100990:C:T		NA	NA	0.00120055	1	-2.32e-07	1
chrEMRSA15:100991:A:G		0.05961	1	0.00208306	1	-0.0233	1
chrEMRSA15:100992:T:C		0	1	0.00121887	1	-0.0343	1
chrEMRSA15:100992:T:A		0	1	6.82952e-06	1	-0.000318	1
chrEMRSA15:100998:A:G		0	1	0.00114239	1	-0.0057	1
chrEMRSA15:100999:C:A		0	1	0.00315602	1	-0.036	1
chrEMRSA15:101001:A:T		0	1	0.00035163	1	-0.0257	1
chrEMRSA15:101009:T:A		0	1	0.000629924	1	-0.0105	1
chrEMRSA15:101015:G:T		0	1	0.00241502	1	-0.028	1
chrEMRSA15:101016:A:G		0	1	8.37654e-05	1	-0.00759	1
chrEMRSA15:101018:A:G		0	1	0.00137871	1	-0.0596	1
chrEMRSA15:101022:T:C		NA	1.01709e-44	-0.0379676	1	0.974	1
chrEMRSA15:101024:A:G		NA	NA	-0.00189719	1	0.357	1
chrEMRSA15:101035:T:C		0	1	0.000549838	1	-0.00123	1
chrEMRSA15:101036:G:T		0	1	0.000714329	1	-0.0192	1
chrEMRSA15:101036:g:gT		0	1	0.00130731	1	-0.0396	1
chrEMRSA15:101041:T:C		0	1	0.000174775	1	-5.82e-05	1
chrEMRSA15:101050:G:T		0	1	0.000252437	1	-0.000165	1
chrEMRSA15:101050:G:A		0	1	0.00129927	1	-0.0466	1
chrEMRSA15:101051:A:G		0	1	0.00026755	1	-0.0468	1
chrEMRSA15:101052:C:T		0	1	0.000549838	1	-0.00123	1
chrEMRSA15:101056:A:G		NA	NA	-0.0120739	1	0.934	1
chrEMRSA15:101062:C:T		0	1	0.00227139	1	-0.0542	1
chrEMRSA15:101062:C:A		0	1	0.000238202	1	-0.000184	1
chrEMRSA15:101063:A:G		0	1	0.000210038	1	-0.000747	1
chrEMRSA15:101064:C:A		45.44	1.7313e-31	-0.0175949	1	0.0196	1
chrEMRSA15:101064:C:T		0	1	0.000281799	1	-0.00891	1
chrEMRSA15:101075:T:C		0	1	0.000494596	1	-0.000195	1
chrEMRSA15:101078:T:G		3.715	3.86526e-08	-0.0755963	1	-0.0819	1
chrEMRSA15:101085:T:C		NA	NA	-0.00189719	1	0.357	1
chrEMRSA15:101087:A:G		NA	NA	0.000180231	1	-2.08e-05	1
chrEMRSA15:101097:g:gA		NA	9.62602e-09	-0.0206308	0.023094	0.995	1.59497e-08
chrEMRSA15:101103:T:A		0	1	-8.29269e-05	1	-0.000259	1
chrEMRSA15:101104:C:T		0	1	0.000877467	1	-0.000231	1
chrEMRSA15:101104:C:A		0	1	0.000966581	1	-0.11	1
chrEMRSA15:101108:G:C		NA	NA	-0.0120739	1	0.934	1
chrEMRSA15:101119:G:T		0	1	0.00112239	1	-0.00671	1
chrEMRSA15:101120:A:G		NA	NA	0.00160042	1	-0.0367	1
chrEMRSA15:101129:A:G		0	1	0.00010058	1	-2.24e-05	1
chrEMRSA15:101132:A:T		NA	NA	0.00329321	1	-0.05	1
chrEMRSA15:101132:A:G		0	1	0.000864693	1	-0.000563	1
chrEMRSA15:101136:G:A		0	1	0.000300281	1	-0.145	1
chrEMRSA15:101138:C:A		0	1	3.21017e-05	1	-6.71e-05	1
chrEMRSA15:101139:G:A		NA	NA	0.00647848	1	-0.0327	1
chrEMRSA15:101149:G:T		NA	NA	0.00160042	1	-0.0367	1
chrEMRSA15:101151:A:T		NA	NA	0.00664677	1	-0.109	1
chrEMRSA15:101160:A:G		0	1	0.00150005	1	-0.000283	1
chrEMRSA15:101172:T:A		0	1	-0.000321384	1	-0.00792	1
chrEMRSA15:101174:A:G		NA	NA	0.00698881	1	-0.0413	1
chrEMRSA15:101175:A:T		NA	NA	-0.0120739	1	0.934	1
chrEMRSA15:101176:G:T		0	1	0.00090289	1	-0.00485	1
chrEMRSA15:101180:G:A		NA	6.53536e-10	-0.00793268	1	0.209	1
chrEMRSA15:101185:C:T		0	1	0.00141	1	-0.0475	1
chrEMRSA15:101187:C:A		0	6.65241e-06	0.0270498	1	-0.0589	1
chrEMRSA15:101190:G:A		0	1	0.000684729	1	-0.000278	1
chrEMRSA15:101197:T:A		0.01428	2.51959e-17	0.055318	1	-0.961	1
chrEMRSA15:101197:T:G		NA	NA	0	1	NA	NA
chrEMRSA15:101201:C:A		0	1	0.00114324	1	-0.0141	1
chrEMRSA15:101202:A:G		NA	NA	0.0137841	1	-0.0254	1
chrEMRSA15:101207:C:T		0	1	0.000483648	1	-0.000321	1
chrEMRSA15:101212:T:A		0	1	0.000681152	1	-0.000197	1
chrEMRSA15:101216:taa:ta		1.554	1	0.000775025	1	0.0439	1
chrEMRSA15:101216:taa:t		NA	NA	0	1	NA	NA
chrEMRSA15:101223:A:G		0	1	0.000657349	1	-0.00572	1
chrEMRSA15:101233:T:G		0.09618	2.86858e-05	0.00433059	1	0.0043	1
chrEMRSA15:101233:T:A		0	1	0.000675937	1	-0.00014	1
chrEMRSA15:101242:A:G		26.72	1.47642e-09	-0.00912932	1	0.00334	1
chrEMRSA15:101242:A:T		NA	NA	0	1	NA	NA
chrEMRSA15:101245:G:T		0	1	0.00089401	1	-0.00336	1
chrEMRSA15:101248:T:A		0	1	0.000331714	1	-0.0027	1
chrEMRSA15:101250:A:G		NA	NA	0.000397471	1	-6.02e-05	1
chrEMRSA15:101254:A:T		9.981	3.3752e-06	-0.0138849	1	-0.00133	1
chrEMRSA15:101261:T:G		1.084	1	-0.0137652	1	0.0202	1
chrEMRSA15:101261:T:C		NA	NA	0	1	NA	NA
chrEMRSA15:101263:C:T		0.9466	1	-0.00471376	1	0.00019	1
chrEMRSA15:101263:C:A		NA	NA	0	1	NA	NA
chrEMRSA15:101270:A:C		0	1	0.000387966	1	-0.00427	1
chrEMRSA15:101285:G:A		0.3298	0.00123374	0.00110344	1	-0.00503	1
chrEMRSA15:101285:G:T		NA	NA	0	1	NA	NA
chrEMRSA15:101294:T:G		0.01402	4.59062e-16	0.0406694	1	-0.146	1
chrEMRSA15:101294:T:A		NA	NA	-0.0002835	1	-1.92e-05	1
chrEMRSA15:101294:T:C		NA	NA	0	1	NA	NA
chrEMRSA15:101308:A:G	sirC	0	1	0.000505825	1	-0.000874	1
chrEMRSA15:101322:G:A	sirC	NA	NA	0.000988457	1	-0.000461	1
chrEMRSA15:101337:G:T	sirC	1.243	1	-0.00658015	1	0.0237	1
chrEMRSA15:101337:G:A	sirC	0	1	0.000266456	1	-0.00686	1
chrEMRSA15:101337:G:C	sirC	NA	NA	0	1	NA	NA
chrEMRSA15:101339:C:T	sirC	0	1	0.00734784	1	-0.501	1
chrEMRSA15:101340:A:G	sirC	0	1	0.00895405	1	-0.00104	1
chrEMRSA15:101346:A:C	sirC	1.367	1	-0.00946023	1	0.022	1
chrEMRSA15:101346:A:T	sirC	NA	NA	0	1	NA	NA
chrEMRSA15:101346:A:G	sirC	NA	NA	0	1	NA	NA
chrEMRSA15:101355:A:G	sirC	1.154	1	-0.000756047	1	0.0149	1
chrEMRSA15:101355:A:T	sirC	NA	NA	0	1	NA	NA
chrEMRSA15:101360:C:A	sirC	0	1	5.83174e-05	1	-7.54e-05	1
chrEMRSA15:101365:G:A	sirC	0	1	0.000253264	1	-0.0077	1
chrEMRSA15:101367:T:C	sirC	1.465	1	-0.0179368	1	0.0443	1
chrEMRSA15:101367:T:A	sirC	NA	NA	0	1	NA	NA
chrEMRSA15:101367:T:G	sirC	NA	NA	0	1	NA	NA
chrEMRSA15:101382:C:T	sirC	NA	NA	0.00269152	1	-0.03	1
chrEMRSA15:101388:T:A	sirC	0	1	0.000815468	1	-0.0094	1
chrEMRSA15:101390:A:G	sirC	0.9876	1	0.00881233	1	-0.0102	1
chrEMRSA15:101390:A:C	sirC	NA	NA	0	1	NA	NA
chrEMRSA15:101390:A:T	sirC	NA	NA	0	1	NA	NA
chrEMRSA15:101392:G:A	sirC	NA	NA	-0.000254808	1	-0.000177	1
chrEMRSA15:101394:A:G	sirC	1.087	1	0.0372271	1	-0.0631	1
chrEMRSA15:101394:A:T	sirC	NA	NA	0	1	NA	NA
chrEMRSA15:101397:C:T	sirC	1.367	1	0.00965422	1	0.0384	1
chrEMRSA15:101397:C:A	sirC	NA	NA	0	1	NA	NA
chrEMRSA15:101397:C:G	sirC	NA	NA	0	1	NA	NA
chrEMRSA15:101412:A:G	sirC	91.53	2.69315e-07	-0.0507914	1	0.00768	1
chrEMRSA15:101412:A:T	sirC	NA	NA	0	1	NA	NA
chrEMRSA15:101412:A:C	sirC	NA	NA	0	1	NA	NA
chrEMRSA15:101427:G:A	sirC	NA	NA	-7.09076e-06	1	-0.00048	1
chrEMRSA15:101436:C:A	sirC	0	1	0.000913916	1	-0.00572	1
chrEMRSA15:101437:A:T	sirC	NA	NA	-0.000114212	1	-8.14e-05	1
chrEMRSA15:101441:C:T	sirC	0	1	0.000913916	1	-0.00572	1
chrEMRSA15:101445:C:T	sirC	0	1	2.71018e-05	1	-1.13e-06	1
chrEMRSA15:101454:C:T	sirC	0	1	-0.000135751	1	-0.000224	1
chrEMRSA15:101469:T:G	sirC	NA	NA	0.00341014	1	-0.0616	1
chrEMRSA15:101475:A:G	sirC	NA	NA	0.00698881	1	-0.0413	1
chrEMRSA15:101493:A:G	sirC	91.53	2.69315e-07	-0.0519999	1	0.0108	1
chrEMRSA15:101502:G:A	sirC	10.87	3.47248e-05	0.0171568	1	-0.263	1
chrEMRSA15:101523:G:A	sirC	1.24	1	0.00543607	1	-0.0121	1
chrEMRSA15:101523:G:C	sirC	NA	NA	0	1	NA	NA
chrEMRSA15:101523:G:T	sirC	NA	NA	0	1	NA	NA
chrEMRSA15:101526:A:T	sirC	0.9981	1	0.0116139	1	-0.022	1
chrEMRSA15:101526:A:C	sirC	NA	NA	0	1	NA	NA
chrEMRSA15:101526:A:G	sirC	NA	NA	0	1	NA	NA
chrEMRSA15:101556:T:C	sirC	NA	NA	0.00341014	1	-0.0616	1
chrEMRSA15:101559:A:T	sirC	0.5059	1	0.00686147	1	0.000384	1
chrEMRSA15:101559:A:G	sirC	NA	NA	0	1	NA	NA
chrEMRSA15:101567:T:A	sirC	0.6868	1	-0.00400979	1	0.0103	1
chrEMRSA15:101569:A:G	sirC	0	1	0.000455953	1	-0.00453	1
chrEMRSA15:101577:G:A	sirC	0.523	1	0.000336325	1	0.0044	1
chrEMRSA15:101577:G:C	sirC	NA	NA	0	1	NA	NA
chrEMRSA15:101580:T:C	sirC	0.5104	1	-0.00478683	1	0.0137	1
chrEMRSA15:101580:T:A	sirC	NA	NA	0	1	NA	NA
chrEMRSA15:101583:T:C	sirC	0.4956	1	-0.0018682	1	0.00367	1
chrEMRSA15:101583:T:A	sirC	NA	NA	0	1	NA	NA
chrEMRSA15:101583:T:G	sirC	NA	NA	0	1	NA	NA
chrEMRSA15:101586:C:G	sirC	NA	NA	0.00341014	1	-0.0616	1
chrEMRSA15:101587:A:C	sirC	NA	NA	0.00341014	1	-0.0616	1
chrEMRSA15:101595:T:C	sirC	NA	NA	0.00338244	1	-0.0528	1
chrEMRSA15:101604:G:A	sirC	1.91	1	-0.014935	1	0.0406	1
chrEMRSA15:101604:G:C	sirC	NA	NA	0	1	NA	NA
chrEMRSA15:101604:G:T	sirC	NA	NA	0	1	NA	NA
chrEMRSA15:101633:G:T	sirC	0	1	0.000986005	1	-0.00216	1
chrEMRSA15:101652:T:A	sirC	1.752	1	0.000331407	1	0.00301	1
chrEMRSA15:101652:T:C	sirC	NA	NA	0	1	NA	NA
chrEMRSA15:101658:A:G	sirC	0	1	3.98868e-05	1	-0.0154	1
chrEMRSA15:101666:A:G	sirC	NA	1	-0.0127268	1	0.958	0.183953
chrEMRSA15:101676:C:A	sirC	1.294	1	-0.0211646	1	0.0365	1
chrEMRSA15:101678:C:T	sirC	1.215	1	-0.0213764	1	0.0331	1
chrEMRSA15:101678:C:A	sirC	NA	NA	0	1	NA	NA
chrEMRSA15:101687:A:C	sirC	0.3599	1	0.000208992	1	0.0258	1
chrEMRSA15:101687:A:G	sirC	NA	NA	0	1	NA	NA
chrEMRSA15:101688:A:G	sirC	0.645	1	-0.000584107	1	0.0229	1
chrEMRSA15:101691:A:T	sirC	0.2704	1	0.000883265	1	0.0233	1
chrEMRSA15:101693:C:A	sirC	0	1	0.00011483	1	-0.000152	1
chrEMRSA15:101700:C:A	sirC	0	1	0.00110944	1	-0.0234	1
chrEMRSA15:101703:A:G	sirC	0	1.18919e-28	0.0110051	1	-0.003	1
chrEMRSA15:101708:T:A	sirC	0.2245	1	0.00197682	1	-0.00107	1
chrEMRSA15:101714:C:G	sirC	0	1	0.000125765	1	-0.000401	1
chrEMRSA15:101724:A:T	sirC	0.2704	1	-0.000827824	1	0.00674	1
chrEMRSA15:101747:G:A	sirC	0	1	0.0045434	1	-0.0152	1
chrEMRSA15:101751:T:A	sirC	0.3599	1	-0.00216892	1	0.01	1
chrEMRSA15:101757:A:T	sirC	NA	NA	0.00338244	1	-0.0528	1
chrEMRSA15:101759:C:A	sirC	0	1	0.000656006	1	-2.55e-05	1
chrEMRSA15:101766:A:T	sirC	0.8433	1	-0.0150715	1	0.0955	1
chrEMRSA15:101766:A:G	sirC	NA	NA	0	1	NA	NA
chrEMRSA15:101774:A:G	sirC	0	1	0.00322476	1	-0.00736	1
chrEMRSA15:101774:A:T	sirC	NA	NA	0	1	NA	NA
chrEMRSA15:101781:C:T	sirC	0	1	0.000578563	1	-0.00161	1
chrEMRSA15:101790:G:A	sirC	0	1	2.76074e-05	1	-0.000215	1
chrEMRSA15:101794:A:G	sirC	0	1	0.000358089	1	-0.000135	1
chrEMRSA15:101795:A:G	sirC	0	1	-0.000181683	1	-0.000543	1
chrEMRSA15:101796:T:C	sirC	0	1	-8.33336e-05	1	-0.000569	1
chrEMRSA15:101802:G:T	sirC	0.0811	1	0.00202167	1	-0.000545	1
chrEMRSA15:101802:G:A	sirC	NA	NA	0	1	NA	NA
chrEMRSA15:101808:C:T	sirC	0	1	0.0185739	1	-0.119	1
chrEMRSA15:101808:C:A	sirC	NA	NA	0	1	NA	NA
chrEMRSA15:101817:C:T	sirC	2.895	1	0.00052373	1	-0.0165	1
chrEMRSA15:101820:C:T	sirC	2.364	1	-0.0207828	1	0.0823	1
chrEMRSA15:101822:T:C	sirC	NA	NA	-0.0120739	1	0.934	1
chrEMRSA15:101829:C:T	sirC	0.5841	1	-0.00774563	1	0.0457	1
chrEMRSA15:101835:A:G	sirC	0	1	0.000517652	1	-0.0148	1
chrEMRSA15:101838:G:A	sirC	0	1	3.98868e-05	1	-0.0154	1
chrEMRSA15:101851:G:A	sirC	0	1	0.00825932	1	-0.15	1
chrEMRSA15:101857:G:A	sirC	NA	NA	-0.000427999	1	-0.0504	1
chrEMRSA15:101859:G:T	sirC	0.3378	1	-0.00596491	1	0.0366	1
chrEMRSA15:101860:C:A	sirC	0	1	0.000164963	1	-0.000376	1
chrEMRSA15:101862:T:A	sirC	0.4376	1	-0.000149243	1	0.0253	1
chrEMRSA15:101865:T:G	sirC	0.759	1	-0.00425268	1	0.0388	1
chrEMRSA15:101868:T:A	sirC	1.337	1	-0.00722734	1	0.0627	1
chrEMRSA15:101892:T:A	sirC	1.062	1	-0.0100994	1	0.0444	1
chrEMRSA15:101892:T:G	sirC	NA	NA	0	1	NA	NA
chrEMRSA15:101897:T:C	sirC	0.9068	1	0.0184217	1	-0.0372	1
chrEMRSA15:101897:T:G	sirC	NA	NA	0	1	NA	NA
chrEMRSA15:101897:T:A	sirC	NA	NA	0	1	NA	NA
chrEMRSA15:101905:A:G	sirC	NA	NA	-0.0120739	1	0.934	1
chrEMRSA15:101906:T:C	sirC	0.8437	1	0.0201514	1	-0.282	1
chrEMRSA15:101906:T:A	sirC	NA	NA	0	1	NA	NA
chrEMRSA15:101909:T:C	sirC	1.75	1	0.0348463	1	-0.184	1
chrEMRSA15:101909:T:G	sirC	NA	NA	0	1	NA	NA
chrEMRSA15:101909:T:A	sirC	NA	NA	0	1	NA	NA
chrEMRSA15:101918:A:T	sirC	0	1	-0.000593216	1	-2.52e-05	1
chrEMRSA15:101922:A:T	sirC	0.6529	1	0.0142973	1	-0.212	1
chrEMRSA15:101922:A:C	sirC	NA	NA	0	1	NA	NA
chrEMRSA15:101922:A:G	sirC	NA	NA	0	1	NA	NA
chrEMRSA15:101925:G:A	sirC	6.685	7.65077e-30	-0.0308045	1	-0.897	1
chrEMRSA15:101931:T:A	sirC	61	2.04487e-12	-0.0983822	1	0.483	1
chrEMRSA15:101931:T:G	sirC	NA	NA	0	1	NA	NA
chrEMRSA15:101933:G:A	sirC	NA	1.01709e-44	-0.0379676	1	0.974	1
chrEMRSA15:101934:A:G	sirC	NA	NA	0.000848369	1	-0.000138	1
chrEMRSA15:101946:C:T	sirC	0.03306	3.51419e-10	0.0242579	1	-0.137	1
chrEMRSA15:101947:G:A	sirC	0	1	0.000255133	1	-0.000147	1
chrEMRSA15:101952:A:G	sirC	0	1	0.000280554	1	-0.00399	1
chrEMRSA15:101954:G:A	sirC	NA	NA	0.000476563	1	-0.000133	1
chrEMRSA15:101964:T:C	sirC	0	1	8.37654e-05	1	-0.00759	1
chrEMRSA15:101965:G:A	sirC	NA	1	-0.00353416	1	0.0301	1
chrEMRSA15:101966:C:T	sirC	0	1	0.000273572	1	-0.00158	1
chrEMRSA15:101979:A:G	sirC	0	1.01709e-44	0.0123111	1	-0.0642	1
chrEMRSA15:101982:A:G	sirC	NA	NA	-0.0120739	1	0.934	1
chrEMRSA15:101993:C:T	sirC	0	1	0.000298532	1	-0.00488	1
chrEMRSA15:101994:A:G	sirC	0	1	3.98868e-05	1	-0.0154	1
chrEMRSA15:102006:A:T	sirC	44.85	1.3699e-06	-0.0456038	1	0.0373	1
chrEMRSA15:102014:T:C	sirC	0	1	0.00300478	1	-0.149	1
chrEMRSA15:102018:A:T	sirC	44.85	1.3699e-06	-0.0472056	1	0.0365	1
chrEMRSA15:102026:C:T	sirC	0	1	0.00120609	1	-0.000406	1
chrEMRSA15:102039:T:C	sirC	0.7041	1	-0.00679032	1	0.0351	1
chrEMRSA15:102042:T:G	sirC	0.9405	1	0.00140602	1	-0.003	1
chrEMRSA15:102042:T:A	sirC	NA	NA	0	1	NA	NA
chrEMRSA15:102051:C:T	sirC	0.652	1	-0.0121173	1	0.0132	1
chrEMRSA15:102051:C:G	sirC	NA	NA	0	1	NA	NA
chrEMRSA15:102051:C:A	sirC	NA	NA	0	1	NA	NA
chrEMRSA15:102063:A:G	sirC	0.8761	1	-0.00177885	1	-0.0084	1
chrEMRSA15:102066:C:T	sirC	0	1	9.12712e-05	1	-0.000463	1
chrEMRSA15:102069:T:C	sirC	0.5217	1	-0.00296432	1	-0.000453	1
chrEMRSA15:102069:T:A	sirC	NA	NA	0	1	NA	NA
chrEMRSA15:102078:G:T	sirC	1.07	1	-0.0132766	1	0.0165	1
chrEMRSA15:102078:G:A	sirC	NA	1	-0.00134126	1	0.00142	1
chrEMRSA15:102078:G:C	sirC	NA	NA	0.00166276	1	-0.0367	1
chrEMRSA15:102079:G:C	sirC	0	1	-0.000923118	1	-0.00114	1
chrEMRSA15:102084:T:A	sirC	2.982	1	0.00504371	1	-0.0318	1
chrEMRSA15:102084:T:C	sirC	NA	NA	0	1	NA	NA
chrEMRSA15:102084:T:G	sirC	NA	NA	0	1	NA	NA
chrEMRSA15:102090:A:T	sirC	6.654	2.36542e-05	-0.00658103	1	-0.0118	1
chrEMRSA15:102091:A:G	sirC	0	1	0.000378832	1	-0.00149	1
chrEMRSA15:102117:T:C	sirC	0	1	0.00110433	1	-0.00273	1
chrEMRSA15:102120:T:C	sirC	NA	1	-0.00266477	1	0.000454	1
chrEMRSA15:102120:T:A	sirC	NA	NA	0	1	NA	NA
chrEMRSA15:102125:C:T	sirC	22.04	6.73589e-40	-0.0410656	1	0.544	1
chrEMRSA15:102137:G:T	sirC	0	1	8.66087e-05	1	-0.000347	1
chrEMRSA15:102141:C:T	sirC	23.82	5.8915e-09	-0.026647	1	0.000743	1
chrEMRSA15:102143:T:C	sirC	NA	1	-0.000181571	1	0.000761	1
chrEMRSA15:102143:T:A	sirC	NA	NA	0	1	NA	NA
chrEMRSA15:102173:G:A	sirC	NA	NA	0.00942965	1	0.0697	1
chrEMRSA15:102178:C:T	sirC	0	1	0.00106956	1	-3.74e-05	1
chrEMRSA15:102196:C:T	sirC	0	1	0.000835822	1	-0.128	1
chrEMRSA15:102205:A:C	sirC	0	2.90793e-10	0.00849824	1	-0.0388	1
chrEMRSA15:102206:T:C	sirC	90.21	2.71612e-07	-0.0599163	1	0.173	1
chrEMRSA15:102219:C:T	sirC	0	1	0.00047863	1	-0.0141	1
chrEMRSA15:102227:C:T	sirC	NA	NA	0.00698881	1	-0.0413	1
chrEMRSA15:102258:A:G	sirC	NA	NA	0.000318574	1	-3.55e-06	1
chrEMRSA15:102260:G:A	sirC	0	1	0.000430759	1	-4.13e-07	1
chrEMRSA15:102261:G:A	sirC	NA	NA	0.00160042	1	-0.0367	1
chrEMRSA15:102267:G:A	sirC	0	1	0.00131059	1	-0.000448	1
chrEMRSA15:102270:T:C	sirC	61	2.04487e-12	-0.0983822	1	0.483	1
chrEMRSA15:102281:T:C	sirC	NA	NA	-2.44278e-05	1	-0.000141	1
chrEMRSA15:102304:G:A	sirB	0	1	-0.000116883	1	-0.0083	1
chrEMRSA15:102319:T:G	sirB	61	2.04487e-12	-0.0958094	1	0.512	1
chrEMRSA15:102338:G:A	sirB	NA	NA	0.0033816	1	-0.0926	1
chrEMRSA15:102343:T:C	sirB	0	1	0.000255133	1	-0.000147	1
chrEMRSA15:102355:C:T	sirB	NA	0.0197837	-0.00938769	1	0.764	1
chrEMRSA15:102369:G:A	sirB	0	1.91769e-20	-0.0239428	1	-0.988	1
chrEMRSA15:102376:G:A	sirB	0	1	-0.00845411	1	-0.00133	1
chrEMRSA15:102380:C:T	sirB	0	1	0.000868049	1	-0.0133	1
chrEMRSA15:102386:T:A	sirB	1.307	1	-0.000778075	1	-0.0338	1
chrEMRSA15:102386:T:G	sirB	NA	NA	0.00771378	1	-0.343	1
chrEMRSA15:102386:T:C	sirB	NA	NA	0	1	NA	NA
chrEMRSA15:102389:T:A	sirB	1.406	1	-0.00415053	1	-0.0186	1
chrEMRSA15:102395:A:G	sirB	NA	6.1094e-178	-0.0143812	0.0819741	0.0257	1
chrEMRSA15:102404:G:A	sirB	NA	NA	-0.0155019	1	0.921	1
chrEMRSA15:102410:A:G	sirB	0.705	1	0.00353535	1	-0.00373	1
chrEMRSA15:102410:A:T	sirB	NA	NA	0	1	NA	NA
chrEMRSA15:102413:G:A	sirB	0.6474	1	0.00707871	1	0.000407	1
chrEMRSA15:102413:G:C	sirB	NA	NA	0	1	NA	NA
chrEMRSA15:102427:C:A	sirB	0	1	-0.000120121	1	-0.000499	1
chrEMRSA15:102428:T:G	sirB	0.3909	1	-0.00338283	1	0.0164	1
chrEMRSA15:102431:A:G	sirB	0.495	1	-0.00691116	1	0.0317	1
chrEMRSA15:102431:A:T	sirB	NA	NA	0	1	NA	NA
chrEMRSA15:102433:C:T	sirB	0.2433	0.0188745	0.00757845	1	-0.00436	1
chrEMRSA15:102464:G:A	sirB	0	1	-0.000153152	1	-0.00476	1
chrEMRSA15:102473:T:C	sirB	0	1	0.0129994	1	-0.00257	1
chrEMRSA15:102476:T:C	sirB	NA	NA	-0.0120739	1	0.934	1
chrEMRSA15:102479:T:C	sirB	0	1	0.00300478	1	-0.149	1
chrEMRSA15:102485:G:A	sirB	0.7937	1	-0.00768917	1	0.0143	1
chrEMRSA15:102485:G:C	sirB	NA	NA	0	1	NA	NA
chrEMRSA15:102485:G:T	sirB	NA	NA	0	1	NA	NA
chrEMRSA15:102499:C:T	sirB	0	1	0.0112645	1	-0.00134	1
chrEMRSA15:102500:G:A	sirB	0.6645	1	0.00146906	1	0.00588	1
chrEMRSA15:102506:A:T	sirB	0.6066	1	0.000488404	1	0.0104	1
chrEMRSA15:102506:A:G	sirB	NA	NA	0	1	NA	NA
chrEMRSA15:102506:A:C	sirB	NA	NA	0	1	NA	NA
chrEMRSA15:102509:C:T	sirB	0.6302	1	0.00361756	1	-0.00207	1
chrEMRSA15:102515:G:C	sirB	0	1	-0.000479956	1	-0.019	1
chrEMRSA15:102516:A:G	sirB	NA	NA	0.00063962	1	-0.0542	1
chrEMRSA15:102517:C:T	sirB	0	1	0.0039923	1	-0.0186	1
chrEMRSA15:102523:A:C	sirB	0	3.06569e-34	0.00835157	1	-0.00278	1
chrEMRSA15:102533:G:T	sirB	0	1	0.0109961	1	-0.0227	1
chrEMRSA15:102533:G:A	sirB	0.4599	1	0.00128329	1	0.0138	1
chrEMRSA15:102536:T:A	sirB	0.9079	1	-0.00589767	1	0.0534	1
chrEMRSA15:102536:T:C	sirB	0	1	0.00133906	1	-0.0112	1
chrEMRSA15:102539:C:A	sirB	NA	NA	-0.0120739	1	0.934	1
chrEMRSA15:102547:C:T	sirB	0	1	0.00141186	1	-0.000339	1
chrEMRSA15:102548:G:T	sirB	0	1	-0.000120752	1	-0.00597	1
chrEMRSA15:102553:A:G	sirB	0	1	0.000899293	1	-0.00156	1
chrEMRSA15:102560:G:A	sirB	0.4768	1	-0.00200698	1	0.0109	1
chrEMRSA15:102563:G:A	sirB	0	1	0.00634931	1	-0.00566	1
chrEMRSA15:102569:A:T	sirB	0.6088	1	0.00348327	1	-0.0236	1
chrEMRSA15:102596:G:A	sirB	NA	NA	0.000819658	1	-0.0323	1
chrEMRSA15:102602:A:T	sirB	1.127	1	0.00864105	1	0.0348	1
chrEMRSA15:102602:A:G	sirB	NA	NA	0	1	NA	NA
chrEMRSA15:102602:A:C	sirB	NA	NA	0	1	NA	NA
chrEMRSA15:102608:G:T	sirB	1.859	1	0.00543696	1	0.0185	1
chrEMRSA15:102608:G:C	sirB	NA	NA	0.00698881	1	-0.0413	1
chrEMRSA15:102608:G:A	sirB	NA	NA	0.0033816	1	-0.0926	1
chrEMRSA15:102611:G:A	sirB	2.779	1	-0.00891751	1	0.0723	1
chrEMRSA15:102611:G:T	sirB	NA	NA	0	1	NA	NA
chrEMRSA15:102611:G:C	sirB	NA	NA	0	1	NA	NA
chrEMRSA15:102612:G:A	sirB	0	5.25843e-34	0.0130689	1	-0.0337	1
chrEMRSA15:102614:T:G	sirB	3.075	1	-0.00270491	1	0.0847	1
chrEMRSA15:102614:T:A	sirB	0	1	-0.000528416	1	-0.000183	1
chrEMRSA15:102614:T:C	sirB	NA	NA	0	1	NA	NA
chrEMRSA15:102620:G:A	sirB	0	1	0.00135537	1	-0.0179	1
chrEMRSA15:102623:G:A	sirB	NA	NA	0.000803343	1	-0.00065	1
chrEMRSA15:102638:G:A	sirB	0	1	0.00273617	1	-0.00249	1
chrEMRSA15:102641:G:A	sirB	0.01287	1	0.00225999	1	-0.00147	1
chrEMRSA15:102650:T:C	sirB	0	1	0.000744854	1	-0.00822	1
chrEMRSA15:102659:G:A	sirB	0	1	0.000319689	1	-0.0158	1
chrEMRSA15:102665:T:C	sirB	0	1	0.00210539	1	-0.0179	1
chrEMRSA15:102680:T:C	sirB	0	1	-0.000443151	1	-2e-06	1
chrEMRSA15:102693:G:A	sirB	0	1	0.00146608	1	-0.0331	1
chrEMRSA15:102700:T:C	sirB	NA	NA	0.00253123	1	-0.0264	1
chrEMRSA15:102707:G:C	sirB	NA	NA	0.00132407	1	-0.0284	1
chrEMRSA15:102719:G:A	sirB	0.01369	2.31277e-09	0.0358641	1	-0.841	1
chrEMRSA15:102734:G:C	sirB	0	1	-0.000310782	1	-0.00233	1
chrEMRSA15:102734:G:A	sirB	NA	NA	0.0033816	1	-0.0926	1
chrEMRSA15:102737:G:A	sirB	0.01966	1	0.000271665	1	0.000388	1
chrEMRSA15:102743:C:T	sirB	0.01731	3.78367e-09	0.0111651	1	-0.0269	1
chrEMRSA15:102743:C:A	sirB	NA	NA	0	1	NA	NA
chrEMRSA15:102745:A:G	sirB	NA	NA	-0.0120739	1	0.934	1
chrEMRSA15:102748:A:C	sirB	NA	NA	-0.000126992	1	-0.000218	1
chrEMRSA15:102749:A:G	sirB	9.073	1.88725e-05	-0.0083902	1	-0.00637	1
chrEMRSA15:102752:T:A	sirB	0	1	0.000520755	1	-0.0492	1
chrEMRSA15:102761:T:C	sirB	0	1	0.000232272	1	-0.00024	1
chrEMRSA15:102764:T:C	sirB	0	1	0.000224148	1	-0.00051	1
chrEMRSA15:102776:G:A	sirB	40.75	1.09533e-06	-0.0176288	1	-4.66e-05	1
chrEMRSA15:102777:T:G	sirB	0	1	0.000228844	1	-0.00339	1
chrEMRSA15:102785:A:G	sirB	1	1	0.00109946	1	-0.00285	1
chrEMRSA15:102785:A:T	sirB	NA	NA	0	1	NA	NA
chrEMRSA15:102785:A:C	sirB	NA	NA	0	1	NA	NA
chrEMRSA15:102788:T:A	sirB	0.9131	1	0.0021864	1	0.0101	1
chrEMRSA15:102788:T:C	sirB	NA	NA	0	1	NA	NA
chrEMRSA15:102803:G:A	sirB	0.5761	1	0.00150015	1	-0.00735	1
chrEMRSA15:102814:G:A	sirB	0.4098	1	0.00277011	1	-0.00527	1
chrEMRSA15:102814:G:C	sirB	NA	NA	0	1	NA	NA
chrEMRSA15:102815:C:A	sirB	NA	1	-0.00547612	1	0.0849	1
chrEMRSA15:102827:A:G	sirB	0.4816	1	0.00372213	1	-0.00491	1
chrEMRSA15:102827:A:C	sirB	NA	NA	0	1	NA	NA
chrEMRSA15:102833:T:C	sirB	0.5185	1	0.00210691	1	0.00501	1
chrEMRSA15:102833:T:A	sirB	NA	NA	0	1	NA	NA
chrEMRSA15:102836:C:T	sirB	0.4503	1	0.000657985	1	0.0073	1
chrEMRSA15:102844:C:T	sirB	0	1	-0.00131219	1	-4.69e-05	1
chrEMRSA15:102845:A:G	sirB	0	1	0.0411027	1	-0.534	0.0295559
chrEMRSA15:102848:G:A	sirB	NA	NA	0.00749573	1	-0.123	1
chrEMRSA15:102857:G:A	sirB	0.491	1	0.00383043	1	-0.00792	1
chrEMRSA15:102863:T:G	sirB	0.5833	1	-0.00768203	1	0.0189	1
chrEMRSA15:102863:T:A	sirB	NA	NA	0	1	NA	NA
chrEMRSA15:102875:C:A	sirB	NA	NA	0.00036836	1	-7.54e-05	1
chrEMRSA15:102878:A:C	sirB	1.132	1	-0.00999245	1	0.0246	1
chrEMRSA15:102878:A:T	sirB	NA	NA	0	1	NA	NA
chrEMRSA15:102884:C:T	sirB	NA	1	-0.0531684	1	0.0499	1
chrEMRSA15:102884:C:G	sirB	NA	NA	0	1	NA	NA
chrEMRSA15:102886:C:T	sirB	0	1	0.000547271	1	-0.00749	1
chrEMRSA15:102890:G:A	sirB	0.03196	6.46127e-14	0.0196366	1	-0.0827	1
chrEMRSA15:102890:G:C	sirB	NA	NA	0	1	NA	NA
chrEMRSA15:102896:G:T	sirB	0.1023	5.19518e-12	0.0028254	1	-0.00253	1
chrEMRSA15:102896:G:C	sirB	NA	NA	0	1	NA	NA
chrEMRSA15:102898:C:T	sirB	1.763	1	0.000989812	1	-0.00605	1
chrEMRSA15:102899:T:A	sirB	0.1075	1.02111e-11	0.00346354	1	-0.000916	1
chrEMRSA15:102899:T:G	sirB	NA	NA	0	1	NA	NA
chrEMRSA15:102911:A:G	sirB	0.1228	1	-0.000418606	1	0.0017	1
chrEMRSA15:102911:A:T	sirB	NA	NA	0	1	NA	NA
chrEMRSA15:102913:C:T	sirB	0	1	0.00301054	1	-0.02	1
chrEMRSA15:102914:C:A	sirB	8.238	7.05713e-05	-0.00516424	1	-0.00185	1
chrEMRSA15:102914:C:T	sirB	NA	NA	-1.10664e-05	1	-0.000513	1
chrEMRSA15:102917:C:T	sirB	1.351	1	0.00112578	1	-0.00641	1
chrEMRSA15:102918:A:C	sirB	0	1	0.00131024	1	-0.00657	1
chrEMRSA15:102923:T:C	sirB	26.19	3.5301e-12	-0.0291219	1	0.0219	1
chrEMRSA15:102926:G:A	sirB	0.5235	1	0.00124071	1	3.63e-05	1
chrEMRSA15:102929:G:A	sirB	0.4187	1	-0.00556913	1	0.00773	1
chrEMRSA15:102929:G:C	sirB	NA	NA	0	1	NA	NA
chrEMRSA15:102932:A:T	sirB	0.3327	1	-0.00353152	1	0.000676	1
chrEMRSA15:102932:A:C	sirB	NA	NA	0	1	NA	NA
chrEMRSA15:102932:A:G	sirB	NA	NA	0	1	NA	NA
chrEMRSA15:102977:G:A	sirB	0.02877	1.45942e-14	0.048264	1	-0.908	1
chrEMRSA15:102980:G:A	sirB	0	1	0.000429038	1	-0.0133	1
chrEMRSA15:103015:G:A	sirB	NA	NA	8.47519e-05	1	-0.000137	1
chrEMRSA15:103016:G:C	sirB	0	1.91769e-20	-0.0239428	1	-0.988	1
chrEMRSA15:103016:G:T	sirB	NA	NA	0	1	NA	NA
chrEMRSA15:103019:T:C	sirB	61	2.04487e-12	-0.0985855	1	0.469	1
chrEMRSA15:103019:T:G	sirB	0	1	0.000495693	1	-0.000184	1
chrEMRSA15:103022:T:C	sirB	61	2.04487e-12	-0.0956457	1	0.455	1
chrEMRSA15:103025:T:G	sirB	0.8757	1	0.0179722	1	-0.912	1
chrEMRSA15:103026:G:C	sirB	NA	NA	-0.0001344	1	-3.67e-07	1
chrEMRSA15:103040:T:A	sirB	0	1	-0.000975162	1	-0.00046	1
chrEMRSA15:103052:C:T	sirB	0	1	0.000125372	1	-0.00629	1
chrEMRSA15:103058:C:T	sirB	0	1	0.000580634	1	-0.000276	1
chrEMRSA15:103061:A:G	sirB	NA	NA	0.00063962	1	-0.0542	1
chrEMRSA15:103061:A:T	sirB	NA	NA	0.00110223	1	-0.121	1
chrEMRSA15:103070:A:T	sirB	1.058	1	-0.0119859	1	0.0293	1
chrEMRSA15:103070:A:G	sirB	1.027	1	-0.000701953	1	0.00421	1
chrEMRSA15:103070:A:C	sirB	NA	NA	0	1	NA	NA
chrEMRSA15:103072:C:A	sirB	NA	NA	0.000995847	1	-3.55e-05	1
chrEMRSA15:103073:A:T	sirB	0.8297	1	-0.00831025	1	0.0169	1
chrEMRSA15:103076:G:T	sirB	0.223	1	0.00461489	1	-0.0106	1
chrEMRSA15:103076:G:C	sirB	NA	NA	0	1	NA	NA
chrEMRSA15:103079:A:G	sirB	0.8305	1	-0.00876303	1	0.0223	1
chrEMRSA15:103080:G:T	sirB	NA	1	-0.00551423	1	0.0541	1
chrEMRSA15:103082:A:G	sirB	0.789	1	-0.00558651	1	0.0214	1
chrEMRSA15:103082:A:T	sirB	NA	NA	0	1	NA	NA
chrEMRSA15:103085:A:T	sirB	0.856	1	0.00213923	1	-0.00226	1
chrEMRSA15:103088:C:G	sirB	0	1	-0.000242104	1	-1.56e-05	1
chrEMRSA15:103093:A:G	sirB	3.816	0.00388873	0.0393085	1	-0.0628	1
chrEMRSA15:103103:T:G	sirB	0	1	0.00158343	1	-0.0416	1
chrEMRSA15:103109:C:T	sirB	0	1	0.000532981	1	-0.0181	1
chrEMRSA15:103112:C:T	sirB	NA	NA	0.00698881	1	-0.0413	1
chrEMRSA15:103113:G:A	sirB	0	1	1.67529e-06	1	-6.18e-05	1
chrEMRSA15:103115:C:A	sirB	NA	NA	0.00698881	1	-0.0413	1
chrEMRSA15:103115:C:G	sirB	NA	NA	0	1	NA	NA
chrEMRSA15:103119:G:C	sirB	NA	NA	0.000476563	1	-0.000133	1
chrEMRSA15:103121:A:G	sirB	NA	NA	0.00698881	1	-0.0413	1
chrEMRSA15:103151:A:G	sirB	0	1	0.00100222	1	-0.0135	1
chrEMRSA15:103168:A:T	sirB	0	1	0.000107324	1	-6.08e-05	1
chrEMRSA15:103169:C:T	sirB	0	1	0.000866864	1	-0.0337	1
chrEMRSA15:103172:C:T	sirB	0	1	0.000527492	1	-0.00172	1
chrEMRSA15:103180:C:A	sirB	0	1	0.000516043	1	-0.00719	1
chrEMRSA15:103182:G:T	sirB	0	1	0.00185189	1	-0.00617	1
chrEMRSA15:103184:A:G	sirB	0	1	0.00119436	1	-0.00958	1
chrEMRSA15:103189:G:T	sirB	0	1	0.000758326	1	-0.00831	1
chrEMRSA15:103193:C:T	sirB	0	1	0.000133704	1	-0.000725	1
chrEMRSA15:103196:A:G	sirB	0	1	8.26913e-05	1	-6.05e-05	1
chrEMRSA15:103197:A:G	sirB	0	1	0.000905107	1	-0.00454	1
chrEMRSA15:103199:C:A	sirB	0	1	0.00058001	1	-0.00535	1
chrEMRSA15:103210:T:G	sirB	0	1	-0.000471608	1	-0.000146	1
chrEMRSA15:103221:A:G	sirB	0	1	0.000404048	1	-0.00213	1
chrEMRSA15:103237:C:T	sirB	0	1	0.000327978	1	-0.00748	1
chrEMRSA15:103252:C:T	sirB	0	1	0.000175105	1	-0.000276	1
chrEMRSA15:103290:A:C		0	1	0.000531404	1	-0.0163	1
chrEMRSA15:103322:A:G	sirA	0	1	0.00130192	1	-0.00486	1
chrEMRSA15:103344:T:C	sirA	0	1	0.000344881	1	-0.00413	1
chrEMRSA15:103349:C:A	sirA	6.851	6.28831e-23	-0.0360296	1	-0.81	1
chrEMRSA15:103351:A:G	sirA	6.851	6.28831e-23	-0.0360296	1	-0.81	1
chrEMRSA15:103361:T:A	sirA	0.8964	1	0.00960756	1	-0.847	1
chrEMRSA15:103382:G:A	sirA	NA	NA	0.00063962	1	-0.0542	1
chrEMRSA15:103409:A:G	sirA	0	1	0.00025061	1	-0.00121	1
chrEMRSA15:103413:A:G	sirA	0	1	0.00130304	1	-0.0267	1
chrEMRSA15:103419:T:C	sirA	0	1	0.000143773	1	-0.000109	1
chrEMRSA15:103427:A:C	sirA	NA	NA	0.00530366	1	0.0055	1
chrEMRSA15:103429:C:T	sirA	0	1	0.00383853	1	-0.18	1
chrEMRSA15:103438:A:G	sirA	NA	NA	-0.0120739	1	0.934	1
chrEMRSA15:103441:T:C	sirA	0	1	-3.10584e-05	1	-0.0097	1
chrEMRSA15:103448:C:T	sirA	0	1.01709e-44	0.0133659	1	-0.0706	1
chrEMRSA15:103454:A:G	sirA	NA	NA	0.00545851	1	-0.0816	1
chrEMRSA15:103471:T:C	sirA	NA	NA	0.00063962	1	-0.0542	1
chrEMRSA15:103478:C:T	sirA	NA	NA	0.00036836	1	-7.54e-05	1
chrEMRSA15:103484:A:G	sirA	NA	NA	-0.0120739	1	0.934	1
chrEMRSA15:103491:G:A	sirA	0	1	0.000580598	1	-0.00303	1
chrEMRSA15:103506:T:A	sirA	NA	NA	-0.0120739	1	0.934	1
chrEMRSA15:103511:A:G	sirA	0	1	0.000447264	1	-0.000579	1
chrEMRSA15:103522:C:A	sirA	0	1	0.000326831	1	-0.0131	1
chrEMRSA15:103529:A:C	sirA	NA	NA	-0.0120739	1	0.934	1
chrEMRSA15:103550:C:T	sirA	0	1.91769e-20	-0.0239428	1	-0.988	1
chrEMRSA15:103556:G:A	sirA	NA	NA	0.00160042	1	-0.0367	1
chrEMRSA15:103565:A:G	sirA	0	1.01709e-44	0.0133659	1	-0.0706	1
chrEMRSA15:103589:A:G	sirA	0	1	0.00091561	1	-0.00849	1
chrEMRSA15:103591:C:T	sirA	0	1	0.00174141	1	-0.00477	1
chrEMRSA15:103617:T:C	sirA	0	1	0.000857866	1	-0.0241	1
chrEMRSA15:103651:C:T	sirA	0	1	0.000913916	1	-0.00572	1
chrEMRSA15:103652:A:T	sirA	0	1	-9.17106e-05	1	-0.00854	1
chrEMRSA15:103665:C:T	sirA	0	1	-0.000121514	1	-2.83e-05	1
chrEMRSA15:103684:G:T	sirA	NA	NA	0.000180231	1	-2.08e-05	1
chrEMRSA15:103687:C:T	sirA	NA	NA	0.000476563	1	-0.000133	1
chrEMRSA15:103693:G:C	sirA	0	1	0.000657354	1	-4.39e-05	1
chrEMRSA15:103711:C:T	sirA	0	1	0.000712016	1	-0.00146	1
chrEMRSA15:103723:A:G	sirA	0	1	0.000757734	1	-0.00737	1
chrEMRSA15:103728:T:C	sirA	0	1	0.000441082	1	-0.00719	1
chrEMRSA15:103764:G:A	sirA	NA	NA	0.00109399	1	-0.0662	1
chrEMRSA15:103829:C:T	sirA	0	1	0.000216996	1	-0.00147	1
chrEMRSA15:103830:A:G	sirA	0	1	0.000521929	1	-0.00435	1
chrEMRSA15:103835:C:T	sirA	NA	NA	-0.0120739	1	0.934	1
chrEMRSA15:103843:T:A	sirA	0	1	0.000121711	1	-0.00109	1
chrEMRSA15:103850:G:A	sirA	0.8887	1	-0.000218772	1	0.000476	1
chrEMRSA15:103880:T:A	sirA	0	1	-0.00194552	1	-0.00298	1
chrEMRSA15:103886:G:A	sirA	40.21	1.93174e-30	-0.0211898	1	0.0379	1
chrEMRSA15:103916:A:G	sirA	40.21	1.93174e-30	-0.0214439	1	0.0613	1
chrEMRSA15:103965:T:C	sirA	0	1	0.00103387	1	-2.59e-05	1
chrEMRSA15:103967:T:C	sirA	0.01112	4.14818e-10	0.0345431	1	-0.555	1
chrEMRSA15:103973:G:T	sirA	NA	1	-0.00938127	1	0.49	1
chrEMRSA15:103979:T:C	sirA	NA	NA	0.00641532	1	-0.0865	1
chrEMRSA15:103985:T:C	sirA	5.5	1	-0.00770063	1	0.414	1
chrEMRSA15:104006:A:G	sirA	1.488	1	0.00442224	1	-0.0985	1
chrEMRSA15:104017:C:A	sirA	NA	0.00759094	-0.0148732	1	1	1
chrEMRSA15:104027:G:A	sirA	0	1	0.000604366	1	-0.000458	1
chrEMRSA15:104048:T:C	sirA	0	1	0.00100686	1	-0.00294	1
chrEMRSA15:104064:G:A	sirA	NA	NA	-0.00145739	1	-4.06e-05	1
chrEMRSA15:104090:T:C	sirA	NA	NA	0.000254099	1	-0.000265	1
chrEMRSA15:104120:C:T	sirA	80.91	1.70711e-07	-0.0495101	1	0.0281	1
chrEMRSA15:104129:A:G	sirA	80.91	1.70711e-07	-0.0495101	1	0.0281	1
chrEMRSA15:104159:A:C	sirA	NA	NA	1.30511e-05	1	-6.4e-05	1
chrEMRSA15:104162:C:T	sirA	0	1	0.000439686	1	-4.62e-05	1
chrEMRSA15:104166:G:A	sirA	0	1	-0.000103794	1	-0.00118	1
chrEMRSA15:104186:T:G	sirA	0	1	-9.17106e-05	1	-0.00854	1
chrEMRSA15:104199:T:C	sirA	61	2.04487e-12	-0.0958094	1	0.512	1
chrEMRSA15:104200:T:C	sirA	0	1	0.000348335	1	-1.42e-05	1
chrEMRSA15:104213:C:T	sirA	0.007672	1.1874e-51	0.0710105	1	-0.938	1
chrEMRSA15:104216:A:T	sirA	NA	NA	0.00194233	1	-0.0166	1
chrEMRSA15:104226:C:T	sirA	NA	1.01709e-44	-0.0284733	1	0.388	1
chrEMRSA15:104228:A:G	sirA	0	1	0.000902058	1	-0.000167	1
chrEMRSA15:104229:C:T	sirA	NA	0.0197837	-0.00547217	1	0.251	1
chrEMRSA15:104242:A:G	sirA	0	1	0.000317023	1	-0.000481	1
chrEMRSA15:104260:G:A	sirA	NA	NA	9.86786e-05	1	-3.74e-05	1
chrEMRSA15:104266:C:A	sirA	0	1	0.000801352	1	-0.0172	1
chrEMRSA15:104314:T:C		0	1	0.000638526	1	-0.0128	1
chrEMRSA15:104315:G:A		NA	NA	6.87585e-06	1	-0.000531	1
chrEMRSA15:104317:T:C		0	1	0.000541713	1	-0.111	1
chrEMRSA15:104318:G:A		0	1	0.000246137	1	-0.0407	1
chrEMRSA15:104320:A:G		NA	NA	0.000684624	1	-0.000782	1
chrEMRSA15:104321:T:C		0	1	0.00059072	1	-0.0138	1
chrEMRSA15:104327:T:C		0	1	-0.000714885	1	-3.18e-06	1
chrEMRSA15:104328:G:A		0	1	0.000625223	1	-0.0132	1
chrEMRSA15:104330:G:T		0	1	0.000163272	1	-0.000526	1
chrEMRSA15:104333:T:A		0	1	0.00078705	1	-8.76e-05	1
chrEMRSA15:104338:A:G		0	1	0.0040482	1	-0.11	1
chrEMRSA15:104341:A:C		NA	NA	0.000397471	1	-6.02e-05	1
chrEMRSA15:104342:C:T		0	1	0.000363008	1	-0.0584	1
chrEMRSA15:104343:G:A		0	1	0.00113363	1	-0.0129	1
chrEMRSA15:104343:G:T		NA	NA	0.000859718	1	0.297	1
chrEMRSA15:104344:A:G		67.21	8.72929e-24	-0.0420403	1	-0.00446	1
chrEMRSA15:104344:A:T		0	1	-0.000556071	1	-0.0132	1
chrEMRSA15:104346:T:C		0	1	0.00164343	1	-0.0513	1
chrEMRSA15:104349:G:T		0	1	0.00358724	1	-0.0153	1
chrEMRSA15:104353:G:A		1.699	1	-0.00581728	1	0.0346	1
chrEMRSA15:104356:T:C		0	1	0.000508005	1	-0.00648	1
chrEMRSA15:104361:A:T		2.207	1	-0.0111688	1	-0.555	1
chrEMRSA15:104366:T:G		NA	NA	0.0021245	1	-0.00235	1
chrEMRSA15:104401:A:C		0	1	0.000448263	1	-0.00228	1
chrEMRSA15:104426:G:T		NA	NA	0.00145154	1	-0.0515	1
chrEMRSA15:104429:T:A		0	1	-9.17106e-05	1	-0.00854	1
chrEMRSA15:104450:C:A		NA	NA	-0.000243027	1	-0.00149	1
chrEMRSA15:104452:T:C		0	1	0.000633586	1	-0.0116	1
chrEMRSA15:104454:A:G		0	1	-0.000294744	1	-3.21e-06	1
chrEMRSA15:104461:G:T		1.356	1	0.00398562	1	-0.0349	1
chrEMRSA15:104464:T:G		NA	NA	0.000108119	1	-7.6e-05	1
chrEMRSA15:104465:A:C		3.757	4.40142e-08	-0.0566375	1	-0.0382	1
chrEMRSA15:104465:A:T		0	1	0.00258517	1	-0.00481	1
chrEMRSA15:104468:T:C		0	1	0.000122306	1	-0.000482	1
chrEMRSA15:104469:A:G		0	1	0.00112239	1	-0.00671	1
chrEMRSA15:104471:C:T		NA	NA	-0.000427999	1	-0.0504	1
chrEMRSA15:104472:A:G		0	1	0.00159395	1	-0.03	1
chrEMRSA15:104474:T:G		0	1	4.02483e-05	1	-0.00536	1
chrEMRSA15:104478:G:T		NA	NA	0.000819658	1	-0.0323	1
chrEMRSA15:104479:T:C		0	1	8.0275e-05	1	-0.000406	1
chrEMRSA15:104480:A:G		0	1	0.00130471	1	-0.0111	1
chrEMRSA15:104481:A:G		0	1	-0.000116883	1	-0.0083	1
chrEMRSA15:104483:A:G		1.244	1	-0.00479072	1	0.0925	1
chrEMRSA15:104485:A:G		0	1	0.000704155	1	-0.000728	1
chrEMRSA15:104521:C:T		0	1	0.000200726	1	-0.00146	1
chrEMRSA15:104530:G:A	sbnA	0	1	0.000112863	1	-0.000148	1
chrEMRSA15:104543:C:T	sbnA	0	1	0.00373071	1	-0.133	1
chrEMRSA15:104543:C:A	sbnA	0	1	-0.00018206	1	-0.00308	1
chrEMRSA15:104560:T:A	sbnA	NA	NA	0.00771378	1	-0.343	1
chrEMRSA15:104593:C:T	sbnA	0	1	6.5548e-05	1	-0.0019	1
chrEMRSA15:104655:C:G	sbnA	0	1	7.43181e-05	1	-0.0125	1
chrEMRSA15:104655:C:T	sbnA	0	1	0.00301054	1	-0.02	1
chrEMRSA15:104680:T:C	sbnA	0	1	0.000894502	1	-0.00655	1
chrEMRSA15:104700:T:C	sbnA	NA	NA	0.00063962	1	-0.0542	1
chrEMRSA15:104706:T:A	sbnA	NA	NA	-0.0120739	1	0.934	1
chrEMRSA15:104708:G:T	sbnA	0	1	0.00251578	1	-0.0623	1
chrEMRSA15:104715:C:T	sbnA	NA	NA	-0.000264833	1	-4.86e-05	1
chrEMRSA15:104722:A:G	sbnA	NA	NA	0.00338244	1	-0.0528	1
chrEMRSA15:104730:T:C	sbnA	NA	NA	0.00109399	1	-0.0662	1
chrEMRSA15:104751:T:A	sbnA	NA	NA	0.00063962	1	-0.0542	1
chrEMRSA15:104760:C:T	sbnA	0	1	-0.000160046	1	-0.0146	1
chrEMRSA15:104777:T:C	sbnA	0	1	0.000198693	1	-1.43e-05	1
chrEMRSA15:104779:G:T	sbnA	NA	1.01709e-44	-0.0379676	1	0.974	1
chrEMRSA15:104787:C:A	sbnA	NA	NA	0.00063962	1	-0.0542	1
chrEMRSA15:104790:G:A	sbnA	0	1	0.00300478	1	-0.149	1
chrEMRSA15:104830:C:T	sbnA	NA	NA	0.000988457	1	-0.000461	1
chrEMRSA15:104830:C:G	sbnA	NA	NA	0.000475076	1	-6.65e-05	1
chrEMRSA15:104835:A:C	sbnA	0	1	0.000329186	1	-0.00052	1
chrEMRSA15:104847:T:C	sbnA	NA	NA	0.00063962	1	-0.0542	1
chrEMRSA15:104861:G:A	sbnA	0	1	0.000824851	1	-0.00196	1
chrEMRSA15:104901:G:A	sbnA	0	1	0.000346894	1	-0.0026	1
chrEMRSA15:104903:G:A	sbnA	0	1	0.000581171	1	-0.000783	1
chrEMRSA15:104917:C:T	sbnA	0	1	0.00100051	1	-0.00189	1
chrEMRSA15:104938:C:A	sbnA	NA	1.01709e-44	-0.0379676	1	0.974	1
chrEMRSA15:104946:C:T	sbnA	NA	NA	-0.000199633	1	-4.09e-05	1
chrEMRSA15:104946:cactatt:c	sbnA	0	1	0.000468822	1	-0.0131	1
chrEMRSA15:104956:G:T	sbnA	0	1	0.000330721	1	-0.000692	1
chrEMRSA15:104958:T:C	sbnA	NA	NA	0.000215607	1	-3.96e-06	1
chrEMRSA15:104962:T:C	sbnA	0	1	0.000146881	1	-0.000958	1
chrEMRSA15:104979:T:C	sbnA	0	0.326458	0.0119394	1	-0.102	1
chrEMRSA15:104982:G:A	sbnA	NA	NA	0.00063962	1	-0.0542	1
chrEMRSA15:105003:C:T	sbnA	NA	NA	-0.000424649	1	-9.86e-05	1
chrEMRSA15:105016:G:A	sbnA	0	1	0.000539695	1	-0.000435	1
chrEMRSA15:105021:C:A	sbnA	NA	NA	0.00194233	1	-0.0166	1
chrEMRSA15:105028:A:G	sbnA	NA	NA	-0.0120739	1	0.934	1
chrEMRSA15:105046:C:A	sbnA	NA	NA	0.00698881	1	-0.0413	1
chrEMRSA15:105102:G:A	sbnA	0	1	9.52681e-05	1	-0.0353	1
chrEMRSA15:105107:G:A	sbnA	0	1	0.00119654	1	-0.0279	1
chrEMRSA15:105114:A:T	sbnA	80.91	1.70711e-07	-0.0498794	1	0.0345	1
chrEMRSA15:105123:G:T	sbnA	NA	NA	-0.0246688	1	0.248	1
chrEMRSA15:105123:G:A	sbnA	NA	NA	0.00062795	1	-0.0612	1
chrEMRSA15:105133:G:A	sbnA	NA	NA	-0.000126992	1	-0.000218	1
chrEMRSA15:105134:C:T	sbnA	NA	NA	0.00015908	1	-0.000214	1
chrEMRSA15:105176:G:A	sbnA	0	1	0.000525311	1	-0.00455	1
chrEMRSA15:105177:T:C	sbnA	0	1	0.00111733	1	-0.0966	1
chrEMRSA15:105180:C:T	sbnA	NA	NA	0.00341014	1	-0.0616	1
chrEMRSA15:105213:T:C	sbnA	0	1	0.00232222	1	-0.0315	1
chrEMRSA15:105223:G:A	sbnA	NA	NA	0.00109399	1	-0.0662	1
chrEMRSA15:105243:A:G	sbnA	0	1	-0.000354456	1	-0.00766	1
chrEMRSA15:105291:G:A	sbnA	NA	NA	0.00341014	1	-0.0616	1
chrEMRSA15:105294:C:T	sbnA	0	1	0.00228779	1	-0.0638	1
chrEMRSA15:105321:C:T	sbnA	61	2.04487e-12	-0.0581456	1	0.0338	1
chrEMRSA15:105322:A:G	sbnA	0	1	0.00336776	1	-0.0403	1
chrEMRSA15:105330:C:T	sbnA	61	2.04487e-12	-0.0750053	1	0.0927	1
chrEMRSA15:105345:T:C	sbnA	5.732	5.27784e-20	-0.0244088	1	-0.843	1
chrEMRSA15:105366:G:T	sbnA	0	1	-2.45234e-05	1	-0.00597	1
chrEMRSA15:105369:G:A	sbnA	NA	NA	0.000819658	1	-0.0323	1
chrEMRSA15:105372:G:A	sbnA	NA	NA	0.00063962	1	-0.0542	1
chrEMRSA15:105385:G:A	sbnA	NA	NA	-0.0120739	1	0.934	1
chrEMRSA15:105391:G:A	sbnA	0	1	-0.000966795	1	-3.38e-06	1
chrEMRSA15:105407:C:T	sbnA	0	1	0.000166467	1	-0.00379	1
chrEMRSA15:105429:T:C	sbnA	0	1	0.000578157	1	-0.000644	1
chrEMRSA15:105429:T:G	sbnA	0	1	0.000281799	1	-0.00891	1
chrEMRSA15:105438:A:G	sbnA	0	0.326458	0.0119394	1	-0.102	1
chrEMRSA15:105453:A:G	sbnA	0	1	0.000185439	1	-0.00135	1
chrEMRSA15:105540:G:A	sbnB	0	1	0.000206234	1	0.000716	1
chrEMRSA15:105546:G:A	sbnB	NA	NA	0.00109399	1	-0.0662	1
chrEMRSA15:105547:C:T	sbnB	0	1	0.00110562	1	-0.000948	1
chrEMRSA15:105554:A:T	sbnB	0.01428	2.51959e-17	0.0507082	1	-0.943	1
chrEMRSA15:105557:T:C	sbnB	0	1	0.000897423	1	-0.0553	1
chrEMRSA15:105563:A:G	sbnB	0	1	0.000551172	1	-0.000339	1
chrEMRSA15:105567:G:A	sbnB	NA	NA	0.00132407	1	-0.0284	1
chrEMRSA15:105573:G:T	sbnB	0	1	-0.000731995	1	-0.000751	1
chrEMRSA15:105574:T:C	sbnB	0	1	0.00116413	1	-0.0409	1
chrEMRSA15:105575:G:T	sbnB	61	2.04487e-12	-0.0988548	1	0.578	1
chrEMRSA15:105578:C:T	sbnB	NA	NA	-0.0120739	1	0.934	1
chrEMRSA15:105579:G:A	sbnB	0	1	7.96217e-05	1	-0.000106	1
chrEMRSA15:105590:A:G	sbnB	NA	NA	0.00262383	1	-0.0167	1
chrEMRSA15:105592:C:T	sbnB	NA	NA	0.00213359	1	-0.124	1
chrEMRSA15:105602:G:C	sbnB	0.01428	2.51959e-17	0.0487977	1	-0.94	1
chrEMRSA15:105608:G:T	sbnB	NA	NA	0.000284214	1	-0.0544	1
chrEMRSA15:105654:C:A	sbnB	NA	NA	9.47108e-05	1	-0.0246	1
chrEMRSA15:105683:T:A	sbnB	0	1.01709e-44	0.0208948	1	-0.0634	1
chrEMRSA15:105698:C:T	sbnB	0	1.91769e-20	-0.0239428	1	-0.988	1
chrEMRSA15:105699:C:A	sbnB	0	1	0.00146413	1	-0.0211	1
chrEMRSA15:105700:A:G	sbnB	0	1	0.000838277	1	-0.00101	1
chrEMRSA15:105707:T:G	sbnB	0	1	0.000240603	1	-0.00145	1
chrEMRSA15:105710:A:T	sbnB	0	1.91769e-20	-0.0239428	1	-0.988	1
chrEMRSA15:105728:T:C	sbnB	NA	NA	0.000264133	1	-6.68e-05	1
chrEMRSA15:105742:G:C	sbnB	0	1	-0.000137823	1	-0.000157	1
chrEMRSA15:105743:T:C	sbnB	0	1	0.00178361	1	-0.000175	1
chrEMRSA15:105759:C:G	sbnB	0	1	-2.97558e-05	1	-0.0552	1
chrEMRSA15:105779:G:A	sbnB	0	1	0.000808821	1	-0.00448	1
chrEMRSA15:105791:T:C	sbnB	0.01639	2.04487e-12	0.0107423	1	-0.19	1
chrEMRSA15:105792:G:C	sbnB	0	1	-0.000354456	1	-0.00766	1
chrEMRSA15:105794:C:T	sbnB	NA	NA	0.00483155	1	-0.0443	1
chrEMRSA15:105810:C:T	sbnB	NA	NA	0.00110223	1	-0.121	1
chrEMRSA15:105811:C:T	sbnB	0	1	0.0011668	1	-0.273	1
chrEMRSA15:105812:G:A	sbnB	0	1.91769e-20	-0.0239996	1	-0.958	1
chrEMRSA15:105832:C:T	sbnB	0	1	-2.11112e-05	1	-0.00381	1
chrEMRSA15:105844:C:T	sbnB	0	1	-0.000531497	1	-0.00512	1
chrEMRSA15:105851:A:G	sbnB	61	2.04487e-12	-0.0850862	1	0.166	1
chrEMRSA15:105893:T:A	sbnB	0.01639	2.04487e-12	0.0108776	1	-0.0955	1
chrEMRSA15:105896:G:A	sbnB	0	1	0.000211746	1	-0.00376	1
chrEMRSA15:105904:C:T	sbnB	0	1	0.000297282	1	-4.68e-05	1
chrEMRSA15:105911:A:T	sbnB	NA	NA	9.47108e-05	1	-0.0246	1
chrEMRSA15:105923:C:T	sbnB	0	1	0.00162006	1	-0.003	1
chrEMRSA15:105938:A:T	sbnB	6.086	9.80491e-08	-0.0445374	1	-0.861	1
chrEMRSA15:105938:A:G	sbnB	NA	NA	9.47108e-05	1	-0.0246	1
chrEMRSA15:105941:C:T	sbnB	NA	NA	0.00110223	1	-0.121	1
chrEMRSA15:105944:G:A	sbnB	0	1	0.00150504	1	-0.0167	1
chrEMRSA15:105959:G:A	sbnB	NA	NA	0.00341255	1	-0.0645	1
chrEMRSA15:105971:T:C	sbnB	NA	NA	0.00361178	1	-0.0887	1
chrEMRSA15:105987:G:A	sbnB	NA	NA	0.00062795	1	-0.0612	1
chrEMRSA15:105996:G:A	sbnB	0	1.91769e-20	0.0147043	1	-0.98	1
chrEMRSA15:106004:G:T	sbnB	61	2.04487e-12	-0.0988548	1	0.578	1
chrEMRSA15:106022:C:T	sbnB	0	1	0.000477104	1	-0.00816	1
chrEMRSA15:106031:A:G	sbnB	61	2.04487e-12	-0.0958094	1	0.512	1
chrEMRSA15:106033:G:T	sbnB	0	1	2.81435e-05	1	-5.44e-06	1
chrEMRSA15:106038:C:T	sbnB	0	1	0.000248442	1	-0.00193	1
chrEMRSA15:106064:G:A	sbnB	NA	NA	0.000108119	1	-7.6e-05	1
chrEMRSA15:106068:C:T	sbnB	0	1	0.001901	1	-0.0154	1
chrEMRSA15:106087:C:T	sbnB	0	1	0.000335475	1	-0.000688	1
chrEMRSA15:106149:G:A	sbnB	0	1	7.62677e-05	1	-1.61e-07	1
chrEMRSA15:106155:C:T	sbnB	NA	NA	0.00341014	1	-0.0616	1
chrEMRSA15:106160:C:T	sbnB	38.05	2.68538e-11	-0.0533866	1	0.0045	1
chrEMRSA15:106184:G:A	sbnB	NA	NA	0.00338244	1	-0.0528	1
chrEMRSA15:106185:G:A	sbnB	0	1	0.000282601	1	-0.00175	1
chrEMRSA15:106189:C:T	sbnB	0	1	-2.97558e-05	1	-0.0552	1
chrEMRSA15:106199:C:T	sbnB	0	1	0.000144972	1	-0.0224	1
chrEMRSA15:106202:C:T	sbnB	0	1	0.000400693	1	-0.00906	1
chrEMRSA15:106220:G:A	sbnB	NA	NA	0.00145154	1	-0.0515	1
chrEMRSA15:106230:G:A	sbnB	0	1	0.00010718	1	-0.00353	1
chrEMRSA15:106230:G:T	sbnB	0	1	0.000516043	1	-0.00719	1
chrEMRSA15:106243:C:T	sbnB	0	1	0.000273442	1	-0.00513	1
chrEMRSA15:106262:T:C	sbnB	0	1.01709e-44	0.0264215	1	-0.0837	1
chrEMRSA15:106301:C:T	sbnB	NA	NA	0.00244491	1	-0.104	1
chrEMRSA15:106307:G:A	sbnB	NA	NA	0.00487845	1	-0.0388	1
chrEMRSA15:106325:C:T	sbnB	0	1	0.00649626	1	-0.00721	1
chrEMRSA15:106337:A:T	sbnB	0.01639	2.04487e-12	0.0257572	1	-0.55	1
chrEMRSA15:106352:A:T	sbnB	NA	NA	0.00063962	1	-0.0542	1
chrEMRSA15:106355:G:A	sbnB	0.01639	2.04487e-12	0.0107643	1	-0.0569	1
chrEMRSA15:106362:G:T	sbnB	NA	1	-0.0187514	1	0.879	1
chrEMRSA15:106369:G:T	sbnB	0	1	0.000369133	1	-0.000553	1
chrEMRSA15:106374:A:G	sbnB	NA	NA	0.00332453	1	-0.0396	1
chrEMRSA15:106375:T:C	sbnB	61	2.04487e-12	-0.0988548	1	0.578	1
chrEMRSA15:106394:T:C	sbnB	0	1	0.00166879	1	-0.144	1
chrEMRSA15:106400:A:G	sbnB	0.01639	2.04487e-12	0.0239275	1	-0.279	1
chrEMRSA15:106418:G:C	sbnB	NA	NA	0.00244491	1	-0.104	1
chrEMRSA15:106418:G:A	sbnB	NA	NA	-0.0120739	1	0.934	1
chrEMRSA15:106454:T:C	sbnB	61	2.04487e-12	-0.0541495	1	0.26	1
chrEMRSA15:106468:A:T	sbnB	NA	NA	0.00110223	1	-0.121	1
chrEMRSA15:106525:C:T		NA	NA	0.00036836	1	-7.54e-05	1
chrEMRSA15:106530:C:T		NA	NA	0.00063962	1	-0.0542	1
chrEMRSA15:106541:C:A	putative siderophore biosynthesis protein	0	1	3.34702e-05	1	-0.0254	1
chrEMRSA15:106542:A:G	putative siderophore biosynthesis protein	NA	NA	0.00194233	1	-0.0166	1
chrEMRSA15:106557:C:T	putative siderophore biosynthesis protein	0	1	0.000489048	1	-1.53e-05	1
chrEMRSA15:106560:C:T	putative siderophore biosynthesis protein	0	1	0.000662484	1	-0.0383	1
chrEMRSA15:106565:A:G	putative siderophore biosynthesis protein	0.01428	2.51959e-17	0.0338279	1	-0.964	1
chrEMRSA15:106578:G:A	putative siderophore biosynthesis protein	NA	NA	0.00036836	1	-7.54e-05	1
chrEMRSA15:106579:G:A	putative siderophore biosynthesis protein	0.01428	2.51959e-17	0.0332332	1	-0.88	1
chrEMRSA15:106580:G:C	putative siderophore biosynthesis protein	NA	NA	0.00132407	1	-0.0284	1
chrEMRSA15:106592:G:A	putative siderophore biosynthesis protein	0	1	0.000476352	1	-0.00879	1
chrEMRSA15:106618:A:T	putative siderophore biosynthesis protein	61	2.04487e-12	-0.0514848	1	0.205	1
chrEMRSA15:106636:T:G	putative siderophore biosynthesis protein	6.851	6.28831e-23	-0.0296127	1	-0.27	1
chrEMRSA15:106646:G:A	putative siderophore biosynthesis protein	0	1	-0.000145474	1	-0.00171	1
chrEMRSA15:106651:T:C	putative siderophore biosynthesis protein	0.01428	2.51959e-17	0.0341116	1	-0.918	1
chrEMRSA15:106660:G:C	putative siderophore biosynthesis protein	121.3	9.37979e-45	-0.0821546	1	0.224	1
chrEMRSA15:106660:G:A	putative siderophore biosynthesis protein	NA	NA	0	1	NA	NA
chrEMRSA15:106661:C:A	putative siderophore biosynthesis protein	121.3	9.37979e-45	-0.0821546	1	0.224	1
chrEMRSA15:106661:C:G	putative siderophore biosynthesis protein	NA	NA	0	1	NA	NA
chrEMRSA15:106661:C:T	putative siderophore biosynthesis protein	NA	NA	0	1	NA	NA
chrEMRSA15:106673:G:A	putative siderophore biosynthesis protein	121.3	9.37979e-45	-0.102098	1	0.303	1
chrEMRSA15:106687:A:G	putative siderophore biosynthesis protein	NA	1.01709e-44	-0.0251935	1	0.305	1
chrEMRSA15:106714:T:C	putative siderophore biosynthesis protein	NA	NA	0.000832544	1	-0.000346	1
chrEMRSA15:106716:C:G	putative siderophore biosynthesis protein	0	1	0.00107146	1	-0.00905	1
chrEMRSA15:106716:C:T	putative siderophore biosynthesis protein	NA	NA	0.000254099	1	-0.000265	1
chrEMRSA15:106735:T:C	putative siderophore biosynthesis protein	0.01428	2.51959e-17	0.0338279	1	-0.964	1
chrEMRSA15:106741:T:C	putative siderophore biosynthesis protein	0	1.01709e-44	0.0166236	1	-0.115	1
chrEMRSA15:106755:C:T	putative siderophore biosynthesis protein	NA	NA	0.00252698	1	-0.0413	1
chrEMRSA15:106762:G:A	putative siderophore biosynthesis protein	NA	NA	0.00976249	1	-0.0497	1
chrEMRSA15:106763:G:A	putative siderophore biosynthesis protein	NA	NA	0.00369249	1	-0.0398	1
chrEMRSA15:106767:G:A	putative siderophore biosynthesis protein	0	1	-0.000579976	1	-0.0172	1
chrEMRSA15:106769:G:A	putative siderophore biosynthesis protein	0	1	0.00502041	1	-0.00113	1
chrEMRSA15:106769:G:C	putative siderophore biosynthesis protein	NA	1.01709e-44	-0.0312983	1	0.171	1
chrEMRSA15:106770:C:T	putative siderophore biosynthesis protein	0.8757	1	0.0159248	1	-0.881	1
chrEMRSA15:106770:C:G	putative siderophore biosynthesis protein	NA	NA	0	1	NA	NA
chrEMRSA15:106770:C:A	putative siderophore biosynthesis protein	NA	NA	0	1	NA	NA
chrEMRSA15:106772:T:C	putative siderophore biosynthesis protein	0	1	0.000139987	1	-0.000581	1
chrEMRSA15:106777:G:A	putative siderophore biosynthesis protein	NA	NA	0.00298958	1	0.0298	1
chrEMRSA15:106778:C:A	putative siderophore biosynthesis protein	0	1	9.33242e-05	1	-0.0647	1
chrEMRSA15:106781:C:A	putative siderophore biosynthesis protein	0	1	-0.000562204	1	-1.2e-05	1
chrEMRSA15:106783:A:T	putative siderophore biosynthesis protein	0.517	1	-0.011876	1	0.0199	1
chrEMRSA15:106783:A:C	putative siderophore biosynthesis protein	NA	NA	0	1	NA	NA
chrEMRSA15:106783:A:G	putative siderophore biosynthesis protein	NA	NA	0	1	NA	NA
chrEMRSA15:106784:C:T	putative siderophore biosynthesis protein	0.62	1	-0.0119675	1	0.0226	1
chrEMRSA15:106784:C:A	putative siderophore biosynthesis protein	NA	NA	0	1	NA	NA
chrEMRSA15:106784:C:G	putative siderophore biosynthesis protein	NA	NA	0	1	NA	NA
chrEMRSA15:106789:T:G	putative siderophore biosynthesis protein	2.606	0.0764382	-0.0131998	1	0.0168	1
chrEMRSA15:106789:T:A	putative siderophore biosynthesis protein	0.002116	3.39604e-38	0.00591782	1	0.00864	1
chrEMRSA15:106794:A:C	putative siderophore biosynthesis protein	0.2567	1	-0.0218102	1	0.028	1
chrEMRSA15:106794:A:G	putative siderophore biosynthesis protein	NA	NA	0	1	NA	NA
chrEMRSA15:106794:A:T	putative siderophore biosynthesis protein	NA	NA	0	1	NA	NA
chrEMRSA15:106805:C:G	putative siderophore biosynthesis protein	NA	NA	-0.000424649	1	-9.86e-05	1
chrEMRSA15:106809:C:A	putative siderophore biosynthesis protein	NA	NA	0.00015908	1	-0.000214	1
chrEMRSA15:106813:T:C	putative siderophore biosynthesis protein	67.24	7.54898e-13	-0.00762861	1	0.00343	1
chrEMRSA15:106815:C:T	putative siderophore biosynthesis protein	0	1	0.00036227	1	-0.00312	1
chrEMRSA15:106816:T:C	putative siderophore biosynthesis protein	0	1	0.000380388	1	-0.00211	1
chrEMRSA15:106819:T:A	putative siderophore biosynthesis protein	NA	1	-0.00119533	1	0.0025	1
chrEMRSA15:106820:A:G	putative siderophore biosynthesis protein	NA	NA	0.00286833	1	-0.0564	1
chrEMRSA15:106826:T:C	putative siderophore biosynthesis protein	NA	NA	0.00882287	1	-0.0893	1
chrEMRSA15:106832:T:C	putative siderophore biosynthesis protein	0.01428	2.51959e-17	0.0333998	1	-0.943	1
chrEMRSA15:106839:A:G	putative siderophore biosynthesis protein	NA	NA	0.00063962	1	-0.0542	1
chrEMRSA15:106840:T:A	putative siderophore biosynthesis protein	NA	NA	0.00556329	1	0.122	1
chrEMRSA15:106847:G:A	putative siderophore biosynthesis protein	NA	NA	0.00341255	1	-0.0645	1
chrEMRSA15:106850:G:A	putative siderophore biosynthesis protein	0	1	0.000660066	1	NA	NA
chrEMRSA15:106854:C:G	putative siderophore biosynthesis protein	0	1	0.00854782	1	-0.637	1
chrEMRSA15:106857:G:T	putative siderophore biosynthesis protein	0	1	0.00141	1	-0.0475	1
chrEMRSA15:106858:C:A	putative siderophore biosynthesis protein	0	1.01709e-44	0.006304	1	-0.0204	1
chrEMRSA15:106863:A:G	putative siderophore biosynthesis protein	0	1	0.000207455	1	-0.000575	1
chrEMRSA15:106884:C:T	putative siderophore biosynthesis protein	NA	NA	0.00160042	1	-0.0367	1
chrEMRSA15:106885:C:T	putative siderophore biosynthesis protein	NA	NA	0.000360532	1	-0.000478	1
chrEMRSA15:106887:C:A	putative siderophore biosynthesis protein	NA	NA	0.00352392	1	-0.122	1
chrEMRSA15:106895:G:A	putative siderophore biosynthesis protein	NA	NA	0.00375237	1	-0.122	1
chrEMRSA15:106914:T:C	putative siderophore biosynthesis protein	NA	NA	-0.000354717	1	-1.86e-05	1
chrEMRSA15:106924:G:A	putative siderophore biosynthesis protein	0	1	0.000326242	1	-0.00294	1
chrEMRSA15:106927:A:G	putative siderophore biosynthesis protein	61	2.04487e-12	-0.0500745	1	0.162	1
chrEMRSA15:106927:A:T	putative siderophore biosynthesis protein	NA	NA	0.00352392	1	-0.122	1
chrEMRSA15:106930:T:C	putative siderophore biosynthesis protein	NA	NA	0.000819658	1	-0.0323	1
chrEMRSA15:106939:G:A	putative siderophore biosynthesis protein	NA	1	-0.00113536	1	0.00109	1
chrEMRSA15:106941:T:G	putative siderophore biosynthesis protein	NA	1	-0.00121098	1	0.0017	1
chrEMRSA15:106941:T:C	putative siderophore biosynthesis protein	NA	NA	0	1	NA	NA
chrEMRSA15:106945:A:C	putative siderophore biosynthesis protein	61.22	3.20011e-12	-0.0369961	1	0.0065	1
chrEMRSA15:106948:G:A	putative siderophore biosynthesis protein	61.22	3.20011e-12	-0.0597066	1	0.00721	1
chrEMRSA15:106948:G:C	putative siderophore biosynthesis protein	NA	NA	0	1	NA	NA
chrEMRSA15:106957:A:C	putative siderophore biosynthesis protein	NA	NA	0.00252698	1	-0.0413	1
chrEMRSA15:106978:T:C	putative siderophore biosynthesis protein	NA	NA	0.00849501	1	-0.0281	1
chrEMRSA15:107002:A:C	putative siderophore biosynthesis protein	NA	NA	0.00110223	1	-0.121	1
chrEMRSA15:107016:C:T	putative siderophore biosynthesis protein	NA	1.01709e-44	-0.0168487	1	0.196	1
chrEMRSA15:107027:G:A	putative siderophore biosynthesis protein	NA	NA	0.000476563	1	-0.000133	1
chrEMRSA15:107066:G:C	putative siderophore biosynthesis protein	NA	NA	0.00062795	1	-0.0612	1
chrEMRSA15:107075:G:A	putative siderophore biosynthesis protein	0.01678	4.95712e-44	0.020902	1	-0.00162	1
chrEMRSA15:107089:T:A	putative siderophore biosynthesis protein	61	2.04487e-12	-0.0958224	1	0.522	1
chrEMRSA15:107101:C:T	putative siderophore biosynthesis protein	NA	NA	0.00192201	1	-0.000484	1
chrEMRSA15:107106:C:T	putative siderophore biosynthesis protein	NA	NA	-0.0120739	1	0.934	1
chrEMRSA15:107116:T:C	putative siderophore biosynthesis protein	0.01428	2.51959e-17	0.0503266	1	-0.947	1
chrEMRSA15:107129:A:T	putative siderophore biosynthesis protein	1.774	1	-0.0016778	1	-0.0251	1
chrEMRSA15:107129:A:C	putative siderophore biosynthesis protein	NA	NA	0	1	NA	NA
chrEMRSA15:107129:A:G	putative siderophore biosynthesis protein	NA	NA	0	1	NA	NA
chrEMRSA15:107130:A:C	putative siderophore biosynthesis protein	1.746	1	-0.00126725	1	-0.0228	1
chrEMRSA15:107130:A:G	putative siderophore biosynthesis protein	NA	NA	0	1	NA	NA
chrEMRSA15:107131:T:A	putative siderophore biosynthesis protein	2.381	1	-0.0149176	1	-9.69e-05	1
chrEMRSA15:107131:T:G	putative siderophore biosynthesis protein	NA	NA	0	1	NA	NA
chrEMRSA15:107139:C:T	putative siderophore biosynthesis protein	0.02877	1.45942e-14	0.0326803	1	-0.907	1
chrEMRSA15:107139:C:G	putative siderophore biosynthesis protein	NA	NA	0	1	NA	NA
chrEMRSA15:107140:C:A	putative siderophore biosynthesis protein	0	1.91769e-20	-0.0239428	1	-0.988	1
chrEMRSA15:107140:C:T	putative siderophore biosynthesis protein	NA	NA	0	1	NA	NA
chrEMRSA15:107140:C:G	putative siderophore biosynthesis protein	NA	NA	0	1	NA	NA
chrEMRSA15:107145:T:A	putative siderophore biosynthesis protein	0	1	0.00047863	1	-0.0141	1
chrEMRSA15:107150:G:A	putative siderophore biosynthesis protein	NA	NA	-0.0120739	1	0.934	1
chrEMRSA15:107162:G:A	putative siderophore biosynthesis protein	NA	NA	0.00110223	1	-0.121	1
chrEMRSA15:107164:T:C	putative siderophore biosynthesis protein	0.05815	7.83596e-15	0.00766818	1	-0.0162	1
chrEMRSA15:107164:T:A	putative siderophore biosynthesis protein	NA	NA	0	1	NA	NA
chrEMRSA15:107171:C:A	putative siderophore biosynthesis protein	0.07202	1.10019e-10	-0.00126994	1	-0.0121	1
chrEMRSA15:107171:C:T	putative siderophore biosynthesis protein	NA	NA	0	1	NA	NA
chrEMRSA15:107173:T:C	putative siderophore biosynthesis protein	0	1	-0.000103794	1	-0.00118	1
chrEMRSA15:107174:G:A	putative siderophore biosynthesis protein	NA	NA	0.000847428	1	-0.000824	1
chrEMRSA15:107181:G:C	putative siderophore biosynthesis protein	NA	NA	0.00160042	1	-0.0367	1
chrEMRSA15:107204:C:T	putative siderophore biosynthesis protein	0	1	0.000723684	1	-0.0288	1
chrEMRSA15:107206:A:G	putative siderophore biosynthesis protein	NA	NA	-0.000358582	1	-0.00011	1
chrEMRSA15:107212:T:G	putative siderophore biosynthesis protein	0.03166	4.38042e-37	0.00475498	1	-0.0107	1
chrEMRSA15:107212:T:A	putative siderophore biosynthesis protein	NA	1.01709e-44	-0.0260439	1	0.477	1
chrEMRSA15:107212:T:C	putative siderophore biosynthesis protein	NA	NA	0	1	NA	NA
chrEMRSA15:107218:T:C	putative siderophore biosynthesis protein	NA	0.0197837	-0.0153412	1	1	6.443e-06
chrEMRSA15:107227:A:G	putative siderophore biosynthesis protein	0	1	0.000963043	1	-0.0103	1
chrEMRSA15:107233:A:G	putative siderophore biosynthesis protein	0.02695	1.75782e-14	0.00395202	1	-0.0229	1
chrEMRSA15:107233:A:C	putative siderophore biosynthesis protein	NA	NA	0	1	NA	NA
chrEMRSA15:107233:A:T	putative siderophore biosynthesis protein	NA	NA	0	1	NA	NA
chrEMRSA15:107240:T:C	putative siderophore biosynthesis protein	0.9055	1	0.00334247	1	-0.046	1
chrEMRSA15:107240:T:A	putative siderophore biosynthesis protein	NA	NA	0	1	NA	NA
chrEMRSA15:107240:T:G	putative siderophore biosynthesis protein	NA	NA	0	1	NA	NA
chrEMRSA15:107248:C:T	putative siderophore biosynthesis protein	NA	NA	-0.000427999	1	-0.0504	1
chrEMRSA15:107251:C:A	putative siderophore biosynthesis protein	0	1	0.000338771	1	-0.000628	1
chrEMRSA15:107257:G:A	putative siderophore biosynthesis protein	NA	NA	-0.0120739	1	0.934	1
chrEMRSA15:107259:A:C	putative siderophore biosynthesis protein	0	1.91769e-20	0.0157617	1	-0.961	1
chrEMRSA15:107263:G:A	putative siderophore biosynthesis protein	NA	NA	0.00438134	1	-0.0423	1
chrEMRSA15:107269:T:G	putative siderophore biosynthesis protein	61	2.04487e-12	-0.0988548	1	0.578	1
chrEMRSA15:107271:A:T	putative siderophore biosynthesis protein	NA	NA	0.000510869	1	-1.84e-05	1
chrEMRSA15:107275:A:G	putative siderophore biosynthesis protein	0.01428	2.51959e-17	0.0512981	1	-0.948	1
chrEMRSA15:107286:T:C	putative siderophore biosynthesis protein	61	2.04487e-12	-0.0988548	1	0.578	1
chrEMRSA15:107286:T:A	putative siderophore biosynthesis protein	NA	NA	0	1	NA	NA
chrEMRSA15:107286:T:G	putative siderophore biosynthesis protein	NA	NA	0	1	NA	NA
chrEMRSA15:107290:A:G	putative siderophore biosynthesis protein	NA	1	0.00494324	1	0.0313	1
chrEMRSA15:107292:C:T	putative siderophore biosynthesis protein	0	1	0.00105403	1	-0.000344	1
chrEMRSA15:107293:G:A	putative siderophore biosynthesis protein	61	2.04487e-12	-0.0988548	1	0.578	1
chrEMRSA15:107293:G:T	putative siderophore biosynthesis protein	0	1	0.000991551	1	-0.0135	1
chrEMRSA15:107293:G:C	putative siderophore biosynthesis protein	NA	NA	0	1	NA	NA
chrEMRSA15:107314:G:A	putative siderophore biosynthesis protein	1.209	1	-0.0173299	1	0.0279	1
chrEMRSA15:107314:G:C	putative siderophore biosynthesis protein	NA	NA	0	1	NA	NA
chrEMRSA15:107317:G:A	putative siderophore biosynthesis protein	NA	NA	0.00766028	1	-0.135	1
chrEMRSA15:107318:T:G	putative siderophore biosynthesis protein	0.9367	1	-0.0116901	1	0.0169	1
chrEMRSA15:107332:T:G	putative siderophore biosynthesis protein	0	1	0.00799415	1	-0.00309	1
chrEMRSA15:107342:G:A	putative siderophore biosynthesis protein	0.3644	1	0.000663867	1	0.00406	1
chrEMRSA15:107347:T:C	putative siderophore biosynthesis protein	0	1	0.00197465	1	-0.00593	1
chrEMRSA15:107347:T:A	putative siderophore biosynthesis protein	NA	NA	0	1	NA	NA
chrEMRSA15:107349:G:C	putative siderophore biosynthesis protein	0.555	1	-0.00223747	1	0.00959	1
chrEMRSA15:107350:C:A	putative siderophore biosynthesis protein	0	1	0.00229023	1	-0.00993	1
chrEMRSA15:107353:A:G	putative siderophore biosynthesis protein	0.3906	1	-0.000214296	1	0.00147	1
chrEMRSA15:107356:G:A	putative siderophore biosynthesis protein	0	1	-0.000301739	1	-0.00307	1
chrEMRSA15:107362:C:T	putative siderophore biosynthesis protein	NA	NA	0.00304465	1	0.146	1
chrEMRSA15:107366:G:A	putative siderophore biosynthesis protein	NA	NA	-0.0120739	1	0.934	1
chrEMRSA15:107368:C:T	putative siderophore biosynthesis protein	0.8839	1	-0.0111045	1	0.0271	1
chrEMRSA15:107374:A:G	putative siderophore biosynthesis protein	0.919	1	-0.011658	1	0.0149	1
chrEMRSA15:107374:A:T	putative siderophore biosynthesis protein	NA	NA	0	1	NA	NA
chrEMRSA15:107374:A:C	putative siderophore biosynthesis protein	NA	NA	0	1	NA	NA
chrEMRSA15:107392:A:C	putative siderophore biosynthesis protein	NA	NA	0.00110223	1	-0.121	1
chrEMRSA15:107398:C:G	putative siderophore biosynthesis protein	0	1.013e-34	0.0185323	1	-0.0123	1
chrEMRSA15:107398:C:T	putative siderophore biosynthesis protein	NA	NA	0.00063962	1	-0.0542	1
chrEMRSA15:107407:A:G	putative siderophore biosynthesis protein	0.4006	1	-0.00242407	1	0.00179	1
chrEMRSA15:107407:A:T	putative siderophore biosynthesis protein	NA	NA	0	1	NA	NA
chrEMRSA15:107407:A:C	putative siderophore biosynthesis protein	NA	NA	0	1	NA	NA
chrEMRSA15:107413:G:A	putative siderophore biosynthesis protein	0	1	0.00300478	1	-0.149	1
chrEMRSA15:107425:C:T	putative siderophore biosynthesis protein	NA	NA	-0.0120739	1	0.934	1
chrEMRSA15:107442:A:G	putative siderophore biosynthesis protein	0	1	0.000322804	1	-9.93e-05	1
chrEMRSA15:107446:A:C	putative siderophore biosynthesis protein	7.38	3.6373e-06	-0.00493213	1	0.00489	1
chrEMRSA15:107446:A:T	putative siderophore biosynthesis protein	NA	NA	0	1	NA	NA
chrEMRSA15:107450:C:A	putative siderophore biosynthesis protein	NA	NA	0.00110223	1	-0.121	1
chrEMRSA15:107451:A:G	putative siderophore biosynthesis protein	3.996	0.00588718	-0.00513626	1	0.0106	1
chrEMRSA15:107451:A:T	putative siderophore biosynthesis protein	NA	NA	0	1	NA	NA
chrEMRSA15:107451:A:C	putative siderophore biosynthesis protein	NA	NA	0	1	NA	NA
chrEMRSA15:107461:T:A	putative siderophore biosynthesis protein	NA	NA	0.00213359	1	-0.124	1
chrEMRSA15:107464:G:A	putative siderophore biosynthesis protein	4.084	0.00675681	0.0177346	1	-0.0601	1
chrEMRSA15:107464:G:T	putative siderophore biosynthesis protein	NA	NA	0	1	NA	NA
chrEMRSA15:107464:G:C	putative siderophore biosynthesis protein	NA	NA	0	1	NA	NA
chrEMRSA15:107465:C:A	putative siderophore biosynthesis protein	0	1	0.000774255	1	-0.00755	1
chrEMRSA15:107467:T:C	putative siderophore biosynthesis protein	NA	NA	-0.0120739	1	0.934	1
chrEMRSA15:107482:A:G	putative siderophore biosynthesis protein	0	1	0.00220112	1	-0.0211	1
chrEMRSA15:107483:G:A	putative siderophore biosynthesis protein	0	1	0.00344751	1	-0.0399	1
chrEMRSA15:107485:A:G	putative siderophore biosynthesis protein	0	1	0.00036197	1	-0.00173	1
chrEMRSA15:107486:C:T	putative siderophore biosynthesis protein	NA	NA	0.000284214	1	-0.0544	1
chrEMRSA15:107486:c:cCATGT	putative siderophore biosynthesis protein	NA	1	-0.000910751	1	0.00326	1
chrEMRSA15:107486:c:cGT	putative siderophore biosynthesis protein	0	1	-0.000285205	1	-8.54e-05	1
chrEMRSA15:107486:c:cTGT	putative siderophore biosynthesis protein	0	1	-0.00028836	1	-0.00225	1
chrEMRSA15:107486:c:cGGT	putative siderophore biosynthesis protein	0	1	-0.00037471	1	-0.00609	1
chrEMRSA15:107489:G:T	putative siderophore biosynthesis protein	NA	NA	0.00338244	1	-0.0528	1
chrEMRSA15:107489:G:A	putative siderophore biosynthesis protein	NA	NA	0	1	NA	NA
chrEMRSA15:107502:C:T	putative siderophore biosynthesis protein	0.02877	1.45942e-14	0.00449575	1	-0.0134	1
chrEMRSA15:107502:C:A	putative siderophore biosynthesis protein	0	1	0.00041594	1	-0.00209	1
chrEMRSA15:107502:C:G	putative siderophore biosynthesis protein	NA	NA	0	1	NA	NA
chrEMRSA15:107503:A:G	putative siderophore biosynthesis protein	0.03857	3.51009e-13	0.00197274	1	-0.01	1
chrEMRSA15:107503:A:T	putative siderophore biosynthesis protein	NA	NA	0	1	NA	NA
chrEMRSA15:107509:C:T	putative siderophore biosynthesis protein	0.389	1	-0.0057361	1	-0.00646	1
chrEMRSA15:107509:C:G	putative siderophore biosynthesis protein	NA	NA	0	1	NA	NA
chrEMRSA15:107509:C:A	putative siderophore biosynthesis protein	NA	NA	0	1	NA	NA
chrEMRSA15:107515:G:A	putative siderophore biosynthesis protein	0.241	1	0.000853998	1	-0.00642	1
chrEMRSA15:107515:G:T	putative siderophore biosynthesis protein	NA	NA	0	1	NA	NA
chrEMRSA15:107515:G:C	putative siderophore biosynthesis protein	NA	NA	0	1	NA	NA
chrEMRSA15:107539:T:G	putative siderophore biosynthesis protein	NA	1	-0.0127268	1	0.958	0.183953
chrEMRSA15:107545:C:T	putative siderophore biosynthesis protein	0.3289	1	0.00158361	1	0.0032	1
chrEMRSA15:107545:C:A	putative siderophore biosynthesis protein	NA	NA	0	1	NA	NA
chrEMRSA15:107557:C:A	putative siderophore biosynthesis protein	2.63	1	0.00776427	1	-0.485	1
chrEMRSA15:107557:C:T	putative siderophore biosynthesis protein	NA	NA	0.0002811	1	-0.0407	1
chrEMRSA15:107572:T:C	putative siderophore biosynthesis protein	NA	NA	0.00781415	1	-0.0606	1
chrEMRSA15:107572:T:A	putative siderophore biosynthesis protein	NA	NA	0	1	NA	NA
chrEMRSA15:107576:T:C	putative siderophore biosynthesis protein	0.1028	3.13517e-09	0.00347556	1	-0.00525	1
chrEMRSA15:107588:C:T	putative siderophore biosynthesis protein	0	1	0.00455934	1	0.00995	1
chrEMRSA15:107591:A:C	putative siderophore biosynthesis protein	0	1	0.00141	1	-0.0475	1
chrEMRSA15:107593:G:A	putative siderophore biosynthesis protein	0.3911	1	-0.000668477	1	-0.00566	1
chrEMRSA15:107596:A:G	putative siderophore biosynthesis protein	0.2375	0.19359	-0.00130739	1	0.00923	1
chrEMRSA15:107596:a:aG	putative siderophore biosynthesis protein	0	1	0.000482308	1	-0.0212	1
chrEMRSA15:107602:A:C	putative siderophore biosynthesis protein	0.0122	5.54089e-08	-0.0162095	1	-0.168	1
chrEMRSA15:107602:A:G	putative siderophore biosynthesis protein	NA	NA	0	1	NA	NA
chrEMRSA15:107602:A:T	putative siderophore biosynthesis protein	NA	NA	0	1	NA	NA
chrEMRSA15:107615:A:C	putative siderophore biosynthesis protein	NA	NA	-0.000208984	1	-8.83e-05	1
chrEMRSA15:107620:T:G	putative siderophore biosynthesis protein	0	1	-0.000158392	1	-0.000404	1
chrEMRSA15:107623:T:C	putative siderophore biosynthesis protein	NA	NA	0.00063962	1	-0.0542	1
chrEMRSA15:107623:T:G	putative siderophore biosynthesis protein	NA	NA	0.00110223	1	-0.121	1
chrEMRSA15:107626:G:A	putative siderophore biosynthesis protein	0	1	0.00300478	1	-0.149	1
chrEMRSA15:107635:A:T	putative siderophore biosynthesis protein	NA	NA	0.00110223	1	-0.121	1
chrEMRSA15:107638:G:T	putative siderophore biosynthesis protein	NA	NA	9.47108e-05	1	-0.0246	1
chrEMRSA15:107638:G:A	putative siderophore biosynthesis protein	NA	NA	0.00359536	1	-0.103	1
chrEMRSA15:107663:A:G	putative siderophore biosynthesis protein	0	1.91769e-20	-0.0247806	1	-0.957	1
chrEMRSA15:107671:C:T	putative siderophore biosynthesis protein	0.01428	2.51959e-17	0.0491291	1	-0.948	1
chrEMRSA15:107674:A:G	putative siderophore biosynthesis protein	NA	NA	0.000819658	1	-0.0323	1
chrEMRSA15:107688:G:A	putative siderophore biosynthesis protein	0	1	0.000340601	1	-0.011	1
chrEMRSA15:107692:A:T	putative siderophore biosynthesis protein	NA	NA	0.000284214	1	-0.0544	1
chrEMRSA15:107708:A:G	putative siderophore biosynthesis protein	0	1	0.00156806	1	-0.0672	1
chrEMRSA15:107713:T:A	putative siderophore biosynthesis protein	61	2.04487e-12	-0.0988548	1	0.578	1
chrEMRSA15:107714:G:A	putative siderophore biosynthesis protein	NA	NA	0.000247987	1	-0.000467	1
chrEMRSA15:107719:C:T	putative siderophore biosynthesis protein	NA	NA	9.47108e-05	1	-0.0246	1
chrEMRSA15:107723:A:G	putative siderophore biosynthesis protein	0	1	0.000121711	1	-0.00109	1
chrEMRSA15:107724:C:T	putative siderophore biosynthesis protein	0	1	0.00141	1	-0.0475	1
chrEMRSA15:107728:A:G	putative siderophore biosynthesis protein	0	1	0.000407086	1	-0.00533	1
chrEMRSA15:107729:T:C	putative siderophore biosynthesis protein	NA	NA	-0.000341949	1	-0.00109	1
chrEMRSA15:107741:G:A	putative siderophore biosynthesis protein	0	1	-0.000476679	1	-0.000985	1
chrEMRSA15:107743:G:A	putative siderophore biosynthesis protein	121.7	6.62896e-44	-0.0882315	1	0.252	1
chrEMRSA15:107745:A:G	putative siderophore biosynthesis protein	NA	NA	0.00522096	1	-0.0499	1
chrEMRSA15:107782:C:T	putative siderophore biosynthesis protein	NA	NA	9.47108e-05	1	-0.0246	1
chrEMRSA15:107786:G:A	putative siderophore biosynthesis protein	NA	NA	0.00252698	1	-0.0413	1
chrEMRSA15:107794:A:T	putative siderophore biosynthesis protein	NA	NA	0.00332453	1	-0.0396	1
chrEMRSA15:107797:G:A	putative siderophore biosynthesis protein	0	1	0.00141	1	-0.0475	1
chrEMRSA15:107806:T:C	putative siderophore biosynthesis protein	NA	NA	-0.0120739	1	0.934	1
chrEMRSA15:107806:T:A	putative siderophore biosynthesis protein	NA	NA	0.000284214	1	-0.0544	1
chrEMRSA15:107833:T:A	putative siderophore biosynthesis protein	NA	NA	0.00316722	1	-0.0452	1
chrEMRSA15:107851:C:T	putative siderophore biosynthesis protein	NA	NA	0.00213359	1	-0.124	1
chrEMRSA15:107855:T:C	putative siderophore biosynthesis protein	NA	NA	0.00511664	1	-0.0796	1
chrEMRSA15:107907:A:G	putative siderophore biosynthesis protein	NA	NA	-0.0246688	1	0.248	1
chrEMRSA15:107908:G:T	putative siderophore biosynthesis protein	NA	NA	0.00698881	1	-0.0413	1
chrEMRSA15:107909:C:T	putative siderophore biosynthesis protein	NA	NA	0.00529434	1	-0.0661	1
chrEMRSA15:107932:C:T	putative siderophore biosynthesis protein	NA	NA	0.00754049	1	-0.105	1
chrEMRSA15:107936:G:A	putative siderophore biosynthesis protein	NA	NA	0.00252698	1	-0.0413	1
chrEMRSA15:107943:C:T	putative siderophore biosynthesis protein	0	1	0.0011775	1	-0.00431	1
chrEMRSA15:107945:C:T	putative siderophore biosynthesis protein	0	1	0.000431753	1	-0.0365	1
chrEMRSA15:107950:T:C	putative siderophore biosynthesis protein	NA	1	0.00494324	1	0.0313	1
chrEMRSA15:107965:A:G	putative siderophore biosynthesis protein	0.02877	1.45942e-14	0.0322102	1	-0.922	1
chrEMRSA15:107967:A:G	putative siderophore biosynthesis protein	0	1	0.000253244	1	-0.000851	1
chrEMRSA15:107987:T:C	putative siderophore biosynthesis protein	0	1	0.00091567	1	-0.115	1
chrEMRSA15:107992:T:C	putative siderophore biosynthesis protein	NA	NA	0.00698881	1	-0.0413	1
chrEMRSA15:108066:A:G	putative siderophore biosynthesis protein	0	1	0.00617863	1	-0.136	1
chrEMRSA15:108078:C:T	putative siderophore biosynthesis protein	0	1	0.000179592	1	-0.000453	1
chrEMRSA15:108093:T:C	putative siderophore biosynthesis protein	0	1	0.000376647	1	-5.06e-05	1
chrEMRSA15:108100:A:G	putative siderophore biosynthesis protein	0	1.01709e-44	0.0111326	1	-0.0748	1
chrEMRSA15:108107:G:T	putative siderophore biosynthesis protein	0	1	0.0024961	1	-0.0215	1
chrEMRSA15:108121:C:A	putative siderophore biosynthesis protein	NA	NA	-0.00357934	1	-0.103	1
chrEMRSA15:108121:C:T	putative siderophore biosynthesis protein	NA	NA	9.47108e-05	1	-0.0246	1
chrEMRSA15:108127:T:C	putative siderophore biosynthesis protein	0	1	0.000517411	1	-0.00242	1
chrEMRSA15:108129:C:T	putative siderophore biosynthesis protein	NA	1.01709e-44	-0.0260439	1	0.477	1
chrEMRSA15:108142:A:G	putative siderophore biosynthesis protein	NA	NA	0.000819658	1	-0.0323	1
chrEMRSA15:108146:G:A	putative siderophore biosynthesis protein	40.21	1.93174e-30	-0.0170891	1	0.0877	1
chrEMRSA15:108154:C:T	putative siderophore biosynthesis protein	61	2.04487e-12	-0.0985979	1	0.552	1
chrEMRSA15:108163:T:C	putative siderophore biosynthesis protein	NA	NA	0.00338244	1	-0.0528	1
chrEMRSA15:108172:G:T	putative siderophore biosynthesis protein	NA	NA	-0.000264833	1	-4.86e-05	1
chrEMRSA15:108184:C:T	putative siderophore biosynthesis protein	61	2.04487e-12	-0.0537499	1	0.0468	1
chrEMRSA15:108190:A:C	putative siderophore biosynthesis protein	NA	NA	0.000284214	1	-0.0544	1
chrEMRSA15:108194:T:C	putative siderophore biosynthesis protein	0	1	0.00507853	1	-0.00355	1
chrEMRSA15:108200:C:T	putative siderophore biosynthesis protein	0	1	0.000558947	1	-0.00166	1
chrEMRSA15:108216:G:A	putative siderophore biosynthesis protein	NA	1	0.00494324	1	0.0313	1
chrEMRSA15:108219:A:G	putative siderophore biosynthesis protein	NA	NA	0.00213359	1	-0.124	1
chrEMRSA15:108224:G:A	putative siderophore biosynthesis protein	NA	NA	0.000157247	1	-2.35e-05	1
chrEMRSA15:108289:A:G	putative transport protein	0	1	-0.000731995	1	-0.000751	1
chrEMRSA15:108291:T:A	putative transport protein	NA	NA	0.00466419	1	-0.0344	1
chrEMRSA15:108307:A:C	putative transport protein	0	1	0.00536205	1	-0.0776	1
chrEMRSA15:108311:T:C	putative transport protein	0	1	-0.000154139	1	-1.35e-05	1
chrEMRSA15:108314:C:T	putative transport protein	NA	NA	8.60357e-05	1	-0.00103	1
chrEMRSA15:108320:A:G	putative transport protein	NA	1	0.00494324	1	0.0313	1
chrEMRSA15:108335:T:C	putative transport protein	NA	NA	0.000819658	1	-0.0323	1
chrEMRSA15:108338:A:G	putative transport protein	NA	NA	0.000819658	1	-0.0323	1
chrEMRSA15:108345:G:T	putative transport protein	0	1	0.000107851	1	-3.11e-05	1
chrEMRSA15:108396:C:A	putative transport protein	0	1	0.00105697	1	-0.0515	1
chrEMRSA15:108407:A:G	putative transport protein	0	1	0.000975879	1	-0.00743	1
chrEMRSA15:108408:G:A	putative transport protein	NA	NA	0.000431871	1	-0.000129	1
chrEMRSA15:108410:C:A	putative transport protein	NA	NA	0.00460472	1	0.103	1
chrEMRSA15:108410:C:T	putative transport protein	0	1	0.0011353	1	-0.0169	1
chrEMRSA15:108445:C:T	putative transport protein	0	1	0.000236799	1	-0.00372	1
chrEMRSA15:108446:T:C	putative transport protein	0	1	0.000146806	1	-4.66e-05	1
chrEMRSA15:108452:T:A	putative transport protein	0	1.91769e-20	-0.0239428	1	-0.988	1
chrEMRSA15:108476:G:A	putative transport protein	NA	NA	0.00361178	1	-0.0887	1
chrEMRSA15:108488:G:A	putative transport protein	0	1	4.66169e-05	1	-7.59e-08	1
chrEMRSA15:108504:A:G	putative transport protein	NA	NA	-0.0120739	1	0.934	1
chrEMRSA15:108506:C:T	putative transport protein	0	1.01709e-44	0.00280564	1	0.00628	1
chrEMRSA15:108509:T:C	putative transport protein	0.01421	6.8699e-17	0.0362235	1	-0.863	1
chrEMRSA15:108512:A:G	putative transport protein	0	1.01709e-44	-0.000703	1	-0.00106	1
chrEMRSA15:108515:A:G	putative transport protein	0	1	0.00166675	1	-0.143	1
chrEMRSA15:108524:G:C	putative transport protein	0	1.91769e-20	0.0147043	1	-0.98	1
chrEMRSA15:108525:T:C	putative transport protein	61	2.04487e-12	-0.0980438	1	0.373	1
chrEMRSA15:108525:T:G	putative transport protein	NA	NA	0	1	NA	NA
chrEMRSA15:108528:A:C	putative transport protein	61	2.04487e-12	-0.0980438	1	0.373	1
chrEMRSA15:108533:G:A	putative transport protein	NA	NA	-0.0120739	1	0.934	1
chrEMRSA15:108536:A:G	putative transport protein	0	1	0.000167176	1	-0.000219	1
chrEMRSA15:108542:T:G	putative transport protein	0	1	0.00108754	1	-0.0209	1
chrEMRSA15:108548:G:A	putative transport protein	NA	1	0.00494324	1	0.0313	1
chrEMRSA15:108550:T:C	putative transport protein	0	1	0.000556707	1	-0.133	1
chrEMRSA15:108554:C:T	putative transport protein	61	2.04487e-12	-0.0901435	1	0.175	1
chrEMRSA15:108568:C:T	putative transport protein	0	1	-0.000706385	1	-3.54e-06	1
chrEMRSA15:108572:G:C	putative transport protein	NA	NA	0.00044195	1	-1.01e-05	1
chrEMRSA15:108578:G:T	putative transport protein	61	2.04487e-12	-0.0870163	1	0.242	1
chrEMRSA15:108579:A:G	putative transport protein	NA	NA	0.00361178	1	-0.0887	1
chrEMRSA15:108590:G:T	putative transport protein	0	1	0.000269308	1	-0.0964	1
chrEMRSA15:108614:G:A	putative transport protein	0	1	0.000388604	1	-0.000709	1
chrEMRSA15:108618:C:T	putative transport protein	0	1	0.000835822	1	-0.128	1
chrEMRSA15:108635:T:C	putative transport protein	NA	NA	0.00063962	1	-0.0542	1
chrEMRSA15:108639:G:T	putative transport protein	NA	1	-0.0252867	1	0.0557	1
chrEMRSA15:108639:G:A	putative transport protein	0	1	-8.84297e-05	1	-0.0141	1
chrEMRSA15:108641:A:G	putative transport protein	NA	NA	0.00681164	1	-0.0292	1
chrEMRSA15:108650:G:T	putative transport protein	0	1	0.000505825	1	-0.000874	1
chrEMRSA15:108660:G:T	putative transport protein	NA	NA	0.000108119	1	-7.6e-05	1
chrEMRSA15:108661:C:T	putative transport protein	0	1	7.86411e-05	1	-0.000323	1
chrEMRSA15:108673:C:T	putative transport protein	NA	NA	0.00279628	1	0.118	1
chrEMRSA15:108681:C:T	putative transport protein	0	1	0.000394945	1	-0.000188	1
chrEMRSA15:108686:C:A	putative transport protein	0	1.91769e-20	-0.0251157	1	-0.966	1
chrEMRSA15:108692:A:T	putative transport protein	NA	NA	-0.0120739	1	0.934	1
chrEMRSA15:108695:A:G	putative transport protein	NA	NA	9.47108e-05	1	-0.0246	1
chrEMRSA15:108695:A:C	putative transport protein	NA	NA	0.000284214	1	-0.0544	1
chrEMRSA15:108700:G:A	putative transport protein	NA	NA	0.00291107	1	-0.045	1
chrEMRSA15:108702:C:T	putative transport protein	NA	NA	0.00338244	1	-0.0528	1
chrEMRSA15:108704:G:A	putative transport protein	0	1	0.00403015	1	-0.0807	1
chrEMRSA15:108719:C:T	putative transport protein	NA	NA	0.00103673	1	-0.000523	1
chrEMRSA15:108719:C:G	putative transport protein	NA	NA	0	1	NA	NA
chrEMRSA15:108721:C:G	putative transport protein	0	1	0.000185939	1	-0.00186	1
chrEMRSA15:108722:A:G	putative transport protein	NA	NA	0.000819658	1	-0.0323	1
chrEMRSA15:108726:t:tC	putative transport protein	0	1	8.88376e-05	1	-2.29e-07	1
chrEMRSA15:108733:T:C	putative transport protein	NA	NA	-0.000341803	1	-0.014	1
chrEMRSA15:108734:G:A	putative transport protein	NA	NA	0.0024747	1	-0.000126	1
chrEMRSA15:108734:G:C	putative transport protein	NA	NA	0	1	NA	NA
chrEMRSA15:108734:G:T	putative transport protein	NA	NA	-0.0155019	1	0.921	1
chrEMRSA15:108737:G:A	putative transport protein	61	2.04487e-12	-0.0361784	1	0.00198	1
chrEMRSA15:108737:G:T	putative transport protein	NA	NA	0	1	NA	NA
chrEMRSA15:108737:G:C	putative transport protein	NA	NA	0	1	NA	NA
chrEMRSA15:108746:T:C	putative transport protein	NA	NA	0.00332453	1	-0.0396	1
chrEMRSA15:108749:C:A	putative transport protein	NA	1	-0.0110076	1	0.41	1
chrEMRSA15:108763:C:T	putative transport protein	0	1	0.000204899	1	-0.00399	1
chrEMRSA15:108766:T:C	putative transport protein	0	1	0.00274125	1	-0.00767	1
chrEMRSA15:108767:A:T	putative transport protein	NA	NA	0.00341255	1	-0.0645	1
chrEMRSA15:108781:C:T	putative transport protein	NA	NA	0.00426422	1	-0.075	1
chrEMRSA15:108791:G:T	putative transport protein	NA	NA	0.00437488	1	-0.0615	1
chrEMRSA15:108792:A:T	putative transport protein	NA	NA	0.00437488	1	-0.0615	1
chrEMRSA15:108799:C:T	putative transport protein	0	1	0.000387058	1	-0.000635	1
chrEMRSA15:108801:G:A	putative transport protein	0	1	0.00121911	1	-0.000265	1
chrEMRSA15:108803:T:C	putative transport protein	NA	NA	0.00352392	1	-0.122	1
chrEMRSA15:108803:T:A	putative transport protein	NA	NA	-0.000114212	1	-8.14e-05	1
chrEMRSA15:108846:G:A	putative transport protein	0	1	0.000428304	1	-0.00114	1
chrEMRSA15:108857:T:C	putative transport protein	0	1	0.000571315	1	-0.00012	1
chrEMRSA15:108861:T:C	putative transport protein	0	1.91769e-20	-0.0239428	1	-0.988	1
chrEMRSA15:108862:C:G	putative transport protein	NA	NA	4.18787e-05	1	-0.0003	1
chrEMRSA15:108869:A:G	putative transport protein	NA	NA	-0.0246688	1	0.248	1
chrEMRSA15:108874:C:T	putative transport protein	NA	NA	-0.0246688	1	0.248	1
chrEMRSA15:108883:T:C	putative transport protein	0	1	0.00379149	1	0.00557	1
chrEMRSA15:108886:A:T	putative transport protein	NA	NA	9.47108e-05	1	-0.0246	1
chrEMRSA15:108902:T:C	putative transport protein	NA	NA	0.000864501	1	-0.0133	1
chrEMRSA15:108912:T:A	putative transport protein	0	1	0.00574559	1	-0.378	1
chrEMRSA15:108915:C:T	putative transport protein	0	1	0.000793713	1	-8.16e-05	1
chrEMRSA15:108922:G:A	putative transport protein	NA	1	0.00494324	1	0.0313	1
chrEMRSA15:108932:A:C	putative transport protein	NA	NA	-7.09076e-06	1	-0.00048	1
chrEMRSA15:108935:A:G	putative transport protein	NA	NA	0.00316722	1	-0.0452	1
chrEMRSA15:109025:T:C	putative transport protein	0	1	0.000143527	1	-0.00451	1
chrEMRSA15:109027:C:T	putative transport protein	0	1	0.00117643	1	-0.0323	1
chrEMRSA15:109042:G:A	putative transport protein	NA	NA	0.00252698	1	-0.0413	1
chrEMRSA15:109046:T:C	putative transport protein	0	1	0.000340916	1	-0.0124	1
chrEMRSA15:109066:C:T	putative transport protein	0	1	0.000999833	1	-0.000484	1
chrEMRSA15:109071:T:C	putative transport protein	0	1	0.000238997	1	-0.00164	1
chrEMRSA15:109085:G:A	putative transport protein	NA	NA	0.00398401	1	-0.0771	1
chrEMRSA15:109109:T:A	putative transport protein	0.01428	2.51959e-17	0.0443136	1	-0.94	1
chrEMRSA15:109109:T:G	putative transport protein	0	1	8.69492e-05	1	-0.000377	1
chrEMRSA15:109126:C:T	putative transport protein	0	1	0.000370822	1	-0.00443	1
chrEMRSA15:109128:T:C	putative transport protein	0	1	0.00141	1	-0.0475	1
chrEMRSA15:109142:A:C	putative transport protein	0	1	-0.000465575	1	-0.000705	1
chrEMRSA15:109146:A:G	putative transport protein	0	1	0.00152092	1	-0.00682	1
chrEMRSA15:109154:A:C	putative transport protein	0	1.91769e-20	-0.0237852	1	-0.969	1
chrEMRSA15:109154:A:T	putative transport protein	NA	NA	0.000284214	1	-0.0544	1
chrEMRSA15:109158:A:G	putative transport protein	NA	NA	0.00361178	1	-0.0887	1
chrEMRSA15:109163:A:G	putative transport protein	0	1	-0.000397431	1	-0.000163	1
chrEMRSA15:109167:G:T	putative transport protein	0	1	0.000214743	1	-0.000109	1
chrEMRSA15:109171:G:T	putative transport protein	0	1	0.000701323	1	-7.58e-05	1
chrEMRSA15:109178:G:A	putative transport protein	0	1	0.000650918	1	-0.000528	1
chrEMRSA15:109182:C:A	putative transport protein	0	1	0.000756177	1	-0.000299	1
chrEMRSA15:109191:T:C	putative transport protein	NA	NA	0.000819658	1	-0.0323	1
chrEMRSA15:109197:A:G	putative transport protein	0	1	0.000126839	1	-2.97e-05	1
chrEMRSA15:109198:C:T	putative transport protein	0	1	0.00292696	1	-0.0163	1
chrEMRSA15:109203:A:G	putative transport protein	61.07	2.37573e-12	-0.0884949	1	0.0395	1
chrEMRSA15:109203:A:T	putative transport protein	0	1	0.00020982	1	-0.000944	1
chrEMRSA15:109208:G:A	putative transport protein	61	2.04487e-12	-0.0988548	1	0.578	1
chrEMRSA15:109208:G:C	putative transport protein	0	1	0.000382983	1	-0.0031	1
chrEMRSA15:109219:C:T	putative transport protein	0	1	0.000980936	1	-0.0225	1
chrEMRSA15:109221:G:T	putative transport protein	NA	NA	0.000864501	1	-0.0133	1
chrEMRSA15:109226:G:A	putative transport protein	0	1.91769e-20	-0.0239428	1	-0.988	1
chrEMRSA15:109232:T:G	putative transport protein	0	1	0.000811327	1	-0.118	1
chrEMRSA15:109247:T:C	putative transport protein	NA	NA	0.00262383	1	-0.0167	1
chrEMRSA15:109266:G:A	putative transport protein	27.98	3.9766e-55	-0.0686598	4.66357e-44	0.215	1
chrEMRSA15:109266:G:T	putative transport protein	NA	NA	0	1	NA	NA
chrEMRSA15:109268:C:T	putative transport protein	NA	NA	0.00253123	1	-0.0264	1
chrEMRSA15:109277:T:C	putative transport protein	61	2.04487e-12	-0.094359	1	0.39	1
chrEMRSA15:109280:C:A	putative transport protein	NA	NA	0.00316722	1	-0.0452	1
chrEMRSA15:109280:C:T	putative transport protein	NA	NA	0.012554	1	-0.0782	1
chrEMRSA15:109281:G:A	putative transport protein	0	1	0.00188124	1	-0.0135	1
chrEMRSA15:109283:A:G	putative transport protein	3.843	4.34632e-08	-0.0732471	1	-0.0862	1
chrEMRSA15:109289:G:T	putative transport protein	0	1	0.0109877	1	-0.0367	1
chrEMRSA15:109289:G:A	putative transport protein	NA	NA	0	1	NA	NA
chrEMRSA15:109298:A:G	putative transport protein	NA	NA	0.00112868	1	-0.000979	1
chrEMRSA15:109298:A:T	putative transport protein	NA	NA	0	1	NA	NA
chrEMRSA15:109313:A:G	putative transport protein	NA	NA	0.000390691	1	-0.000358	1
chrEMRSA15:109322:T:A	putative transport protein	0.02401	1.22125e-15	0.00830787	1	-0.0102	1
chrEMRSA15:109322:T:C	putative transport protein	NA	NA	0	1	NA	NA
chrEMRSA15:109322:T:G	putative transport protein	NA	NA	0	1	NA	NA
chrEMRSA15:109328:A:G	putative transport protein	0.1451	2.63562e-06	0.00114426	1	-0.00157	1
chrEMRSA15:109328:A:T	putative transport protein	NA	NA	0	1	NA	NA
chrEMRSA15:109331:T:C	putative transport protein	0.1536	3.95796e-05	0.000443452	1	-0.00255	1
chrEMRSA15:109331:T:A	putative transport protein	NA	NA	0	1	NA	NA
chrEMRSA15:109344:A:G	putative transport protein	0.1426	5.7262e-06	0.000284988	1	-0.0013	1
chrEMRSA15:109344:A:T	putative transport protein	NA	NA	0	1	NA	NA
chrEMRSA15:109344:A:C	putative transport protein	NA	NA	0	1	NA	NA
chrEMRSA15:109346:T:A	putative transport protein	NA	NA	-0.000411404	1	-0.000659	1
chrEMRSA15:109349:C:T	putative transport protein	0.1145	1	-0.00465332	1	-0.00613	1
chrEMRSA15:109349:C:G	putative transport protein	NA	NA	0	1	NA	NA
chrEMRSA15:109349:C:A	putative transport protein	NA	NA	0	1	NA	NA
chrEMRSA15:109351:A:G	putative transport protein	0	1	0.000245363	1	-5.16e-05	1
chrEMRSA15:109361:T:C	putative transport protein	0.01428	2.51959e-17	0.0134719	1	-0.0379	1
chrEMRSA15:109361:T:A	putative transport protein	NA	NA	0	1	NA	NA
chrEMRSA15:109361:T:G	putative transport protein	NA	NA	0	1	NA	NA
chrEMRSA15:109364:T:C	putative transport protein	0	1	0.00128821	1	-0.0168	1
chrEMRSA15:109377:G:A	putative transport protein	NA	NA	9.47108e-05	1	-0.0246	1
chrEMRSA15:109377:G:T	putative transport protein	0	1	0.000230456	1	-7.65e-05	1
chrEMRSA15:109378:C:T	putative transport protein	NA	NA	0.000312936	1	-7.25e-05	1
chrEMRSA15:109380:A:C	putative transport protein	NA	NA	0.00062795	1	-0.0612	1
chrEMRSA15:109385:T:A	putative transport protein	0	1.91769e-20	-0.0298377	1	-0.863	1
chrEMRSA15:109385:T:G	putative transport protein	NA	NA	0	1	NA	NA
chrEMRSA15:109389:T:C	putative transport protein	0	1	0.000629924	1	-0.0105	1
chrEMRSA15:109394:T:A	putative transport protein	NA	NA	-0.000341803	1	-0.014	1
chrEMRSA15:109401:G:A	putative transport protein	0	1	0.00405843	1	-0.00327	1
chrEMRSA15:109409:G:A	putative transport protein	NA	NA	0.00557705	1	-0.0672	1
chrEMRSA15:109415:C:T	putative transport protein	NA	1.01709e-44	-0.0379676	1	0.974	1
chrEMRSA15:109416:G:A	putative transport protein	NA	NA	0.00557705	1	-0.0672	1
chrEMRSA15:109425:G:A	putative transport protein	61	2.04487e-12	-0.0788477	1	0.249	1
chrEMRSA15:109436:A:T	putative transport protein	61	2.04487e-12	-0.081032	1	0.263	1
chrEMRSA15:109448:A:G	putative transport protein	NA	NA	-0.0120739	1	0.934	1
chrEMRSA15:109466:C:G	putative transport protein	NA	NA	0.00341255	1	-0.0645	1
chrEMRSA15:109486:A:G	putative transport protein	NA	8.04625e-45	-0.0220334	1	1	0.854027
chrEMRSA15:109487:G:T	putative transport protein	0	1.91769e-20	-0.0239428	1	-0.988	1
chrEMRSA15:109510:A:G	putative transport protein	0	1	0.000344092	1	-2.89e-05	1
chrEMRSA15:109515:A:C	putative transport protein	0	1	7.31993e-05	1	-0.000248	1
chrEMRSA15:109550:A:G	putative siderophore biosynthesis protein	0	1	0.000683066	1	-0.0141	1
chrEMRSA15:109557:G:A	putative siderophore biosynthesis protein	NA	NA	-0.0120739	1	0.934	1
chrEMRSA15:109558:T:C	putative siderophore biosynthesis protein	17.47	0.0145278	-0.0106062	1	-0.0226	1
chrEMRSA15:109563:G:A	putative siderophore biosynthesis protein	NA	NA	-0.0155019	1	0.921	1
chrEMRSA15:109569:C:T	putative siderophore biosynthesis protein	NA	NA	0.00338244	1	-0.0528	1
chrEMRSA15:109575:C:T	putative siderophore biosynthesis protein	61	2.04487e-12	-0.0929634	1	0.46	1
chrEMRSA15:109599:A:G	putative siderophore biosynthesis protein	NA	NA	0.000819658	1	-0.0323	1
chrEMRSA15:109617:G:A	putative siderophore biosynthesis protein	0	1.91769e-20	0.00516926	1	-0.931	1
chrEMRSA15:109617:G:C	putative siderophore biosynthesis protein	NA	NA	0	1	NA	NA
chrEMRSA15:109617:G:T	putative siderophore biosynthesis protein	NA	NA	0	1	NA	NA
chrEMRSA15:109620:A:G	putative siderophore biosynthesis protein	0	1	0.000471817	1	-0.000212	1
chrEMRSA15:109623:T:C	putative siderophore biosynthesis protein	NA	NA	-0.000341803	1	-0.014	1
chrEMRSA15:109650:A:G	putative siderophore biosynthesis protein	NA	NA	-0.0177826	1	0.176	1
chrEMRSA15:109653:A:T	putative siderophore biosynthesis protein	2.416	1	-0.0108205	1	0.0467	1
chrEMRSA15:109653:A:G	putative siderophore biosynthesis protein	NA	NA	0	1	NA	NA
chrEMRSA15:109656:T:G	putative siderophore biosynthesis protein	0.2866	1	0.0217166	1	0.0199	1
chrEMRSA15:109656:T:A	putative siderophore biosynthesis protein	NA	NA	0	1	NA	NA
chrEMRSA15:109656:T:C	putative siderophore biosynthesis protein	NA	NA	0	1	NA	NA
chrEMRSA15:109659:C:T	putative siderophore biosynthesis protein	0	1	0.000748494	1	-0.0869	1
chrEMRSA15:109660:G:A	putative siderophore biosynthesis protein	NA	NA	0.000819658	1	-0.0323	1
chrEMRSA15:109665:G:T	putative siderophore biosynthesis protein	0.01428	2.51959e-17	0.0506992	1	-0.93	1
chrEMRSA15:109666:T:A	putative siderophore biosynthesis protein	0	1	0.000198693	1	-1.43e-05	1
chrEMRSA15:109671:G:A	putative siderophore biosynthesis protein	0.8799	1	0.00300853	1	0.00131	1
chrEMRSA15:109671:G:C	putative siderophore biosynthesis protein	NA	NA	0	1	NA	NA
chrEMRSA15:109674:T:G	putative siderophore biosynthesis protein	NA	NA	0.000304414	1	-0.00028	1
chrEMRSA15:109675:G:C	putative siderophore biosynthesis protein	0.8489	1	-0.00838601	1	-0.00377	1
chrEMRSA15:109675:G:T	putative siderophore biosynthesis protein	NA	NA	0	1	NA	NA
chrEMRSA15:109683:c:cT	putative siderophore biosynthesis protein	0	1	0.00335478	1	-0.0271	1
chrEMRSA15:109694:C:A	putative siderophore biosynthesis protein	0	1	0.000913916	1	-0.00572	1
chrEMRSA15:109698:G:A	putative siderophore biosynthesis protein	NA	NA	-0.0120739	1	0.934	1
chrEMRSA15:109710:G:T	putative siderophore biosynthesis protein	NA	NA	0.00341014	1	-0.0616	1
chrEMRSA15:109719:A:G	putative siderophore biosynthesis protein	0	1	-8.84297e-05	1	-0.0141	1
chrEMRSA15:109722:G:A	putative siderophore biosynthesis protein	0.8722	1	-0.0158981	1	0.0113	1
chrEMRSA15:109722:G:T	putative siderophore biosynthesis protein	NA	NA	0	1	NA	NA
chrEMRSA15:109726:T:C	putative siderophore biosynthesis protein	0	1	0.000477818	1	-0.0259	1
chrEMRSA15:109731:T:A	putative siderophore biosynthesis protein	NA	NA	0.00262383	1	-0.0167	1
chrEMRSA15:109734:T:C	putative siderophore biosynthesis protein	0.1142	9.4627e-09	-0.0287097	1	0.0659	1
chrEMRSA15:109740:A:T	putative siderophore biosynthesis protein	0.4575	1	0.00624445	1	-0.0223	1
chrEMRSA15:109740:A:G	putative siderophore biosynthesis protein	NA	NA	0	1	NA	NA
chrEMRSA15:109740:A:C	putative siderophore biosynthesis protein	NA	NA	0	1	NA	NA
chrEMRSA15:109749:A:G	putative siderophore biosynthesis protein	0.4083	0.0615053	0.00747945	1	-0.0117	1
chrEMRSA15:109753:A:T	putative siderophore biosynthesis protein	0.4899	1	0.00384324	1	-0.00415	1
chrEMRSA15:109761:T:A	putative siderophore biosynthesis protein	4.184	0.00749972	-0.00211276	1	-0.00648	1
chrEMRSA15:109761:T:C	putative siderophore biosynthesis protein	NA	NA	0	1	NA	NA
chrEMRSA15:109762:T:A	putative siderophore biosynthesis protein	NA	NA	-0.000341803	1	-0.014	1
chrEMRSA15:109772:C:G	putative siderophore biosynthesis protein	NA	0.000475543	-0.0219698	0.00673375	0.835	0.00012581
chrEMRSA15:109773:A:C	putative siderophore biosynthesis protein	61	2.04487e-12	-0.0549507	1	0.00931	1
chrEMRSA15:109773:A:G	putative siderophore biosynthesis protein	NA	NA	0	1	NA	NA
chrEMRSA15:109779:G:A	putative siderophore biosynthesis protein	NA	NA	0.00934905	1	-0.0513	1
chrEMRSA15:109788:G:A	putative siderophore biosynthesis protein	NA	NA	0.00347704	1	-0.0547	1
chrEMRSA15:109792:T:C	putative siderophore biosynthesis protein	0	1.91769e-20	-0.0239428	1	-0.988	1
chrEMRSA15:109793:A:G	putative siderophore biosynthesis protein	NA	NA	9.47108e-05	1	-0.0246	1
chrEMRSA15:109805:G:T	putative siderophore biosynthesis protein	NA	1.01709e-44	-0.0379676	1	0.974	1
chrEMRSA15:109842:G:A	putative siderophore biosynthesis protein	NA	NA	0.0031946	1	0.0963	1
chrEMRSA15:109849:A:G	putative siderophore biosynthesis protein	NA	NA	0.000864501	1	-0.0133	1
chrEMRSA15:109852:T:A	putative siderophore biosynthesis protein	NA	NA	0.000284214	1	-0.0544	1
chrEMRSA15:109860:C:A	putative siderophore biosynthesis protein	0	1	0.000221236	1	-0.000485	1
chrEMRSA15:109869:C:T	putative siderophore biosynthesis protein	NA	NA	0.000819658	1	-0.0323	1
chrEMRSA15:109884:G:A	putative siderophore biosynthesis protein	0.03306	3.51419e-10	0.0239803	1	-0.165	1
chrEMRSA15:109887:T:C	putative siderophore biosynthesis protein	NA	NA	0.00361178	1	-0.0887	1
chrEMRSA15:109898:G:A	putative siderophore biosynthesis protein	NA	NA	-0.0155019	1	0.921	1
chrEMRSA15:109905:A:T	putative siderophore biosynthesis protein	NA	NA	0.00213359	1	-0.124	1
chrEMRSA15:109909:G:T	putative siderophore biosynthesis protein	NA	NA	-0.00108078	1	-0.0363	1
chrEMRSA15:109915:G:A	putative siderophore biosynthesis protein	NA	1.01709e-44	-0.0379676	1	0.974	1
chrEMRSA15:109916:T:C	putative siderophore biosynthesis protein	60.41	3.44787e-40	-0.0495773	1	0.107	1
chrEMRSA15:109920:G:A	putative siderophore biosynthesis protein	NA	1.01709e-44	-0.0379676	1	0.974	1
chrEMRSA15:109924:C:T	putative siderophore biosynthesis protein	0	1	0.000353918	1	-0.0527	1
chrEMRSA15:109926:C:T	putative siderophore biosynthesis protein	0.0154	1.48652e-46	0.0303489	1	-0.823	1
chrEMRSA15:109944:A:T	putative siderophore biosynthesis protein	NA	1.01709e-44	-0.0379676	1	0.974	1
chrEMRSA15:109953:C:T	putative siderophore biosynthesis protein	52.4	4.3122e-12	-0.0721068	1	-0.0378	1
chrEMRSA15:109965:A:G	putative siderophore biosynthesis protein	NA	NA	0.00605749	1	0.386	1
chrEMRSA15:109977:T:G	putative siderophore biosynthesis protein	NA	NA	0.00605749	1	0.386	1
chrEMRSA15:110001:A:G	putative siderophore biosynthesis protein	0	1	-0.000706385	1	-3.54e-06	1
chrEMRSA15:110002:G:A	putative siderophore biosynthesis protein	NA	1.01709e-44	-0.0379676	1	0.974	1
chrEMRSA15:110007:A:G	putative siderophore biosynthesis protein	NA	NA	0.000740731	1	0.583	1
chrEMRSA15:110040:A:G	putative siderophore biosynthesis protein	NA	NA	0.00541115	1	-0.0496	1
chrEMRSA15:110052:G:A	putative siderophore biosynthesis protein	NA	NA	0.00361178	1	-0.0887	1
chrEMRSA15:110066:T:C	putative siderophore biosynthesis protein	NA	NA	9.47108e-05	1	-0.0246	1
chrEMRSA15:110067:G:A	putative siderophore biosynthesis protein	NA	NA	0.00777292	1	-0.0819	1
chrEMRSA15:110071:A:C	putative siderophore biosynthesis protein	0	1.67861e-57	0.0194303	1	-0.988	1
chrEMRSA15:110074:A:G	putative siderophore biosynthesis protein	0.1662	1	-0.0355869	1	-0.814	1
chrEMRSA15:110088:G:A	putative siderophore biosynthesis protein	NA	NA	-0.0155019	1	0.921	1
chrEMRSA15:110097:A:C	putative siderophore biosynthesis protein	NA	NA	0.000819658	1	-0.0323	1
chrEMRSA15:110110:G:A	putative siderophore biosynthesis protein	0	1	0.000825575	1	-0.00189	1
chrEMRSA15:110115:G:A	putative siderophore biosynthesis protein	NA	NA	-0.0120739	1	0.934	1
chrEMRSA15:110119:G:A	putative siderophore biosynthesis protein	NA	NA	0.00207839	1	-0.0546	1
chrEMRSA15:110127:G:C	putative siderophore biosynthesis protein	0	1	0.000425188	1	-0.00762	1
chrEMRSA15:110127:G:A	putative siderophore biosynthesis protein	NA	NA	0.00361178	1	-0.0887	1
chrEMRSA15:110144:A:G	putative siderophore biosynthesis protein	0	1	-0.000443151	1	-2e-06	1
chrEMRSA15:110145:T:C	putative siderophore biosynthesis protein	0.0154	1.48652e-46	0.0281817	1	-0.826	1
chrEMRSA15:110145:T:A	putative siderophore biosynthesis protein	NA	NA	0	1	NA	NA
chrEMRSA15:110149:A:G	putative siderophore biosynthesis protein	0.1662	1	-0.0355869	1	-0.814	1
chrEMRSA15:110149:A:T	putative siderophore biosynthesis protein	NA	NA	0	1	NA	NA
chrEMRSA15:110151:T:C	putative siderophore biosynthesis protein	60.41	3.44787e-40	-0.0447725	1	0.0736	1
chrEMRSA15:110163:A:G	putative siderophore biosynthesis protein	NA	NA	-0.0120739	1	0.934	1
chrEMRSA15:110166:T:C	putative siderophore biosynthesis protein	0	1.91769e-20	-0.0248302	1	-0.928	1
chrEMRSA15:110167:A:C	putative siderophore biosynthesis protein	NA	NA	0.000819658	1	-0.0323	1
chrEMRSA15:110170:G:A	putative siderophore biosynthesis protein	0	1	0.00102103	1	-0.0662	1
chrEMRSA15:110189:T:C	putative siderophore biosynthesis protein	0.0154	1.48652e-46	0.0265931	1	-0.821	1
chrEMRSA15:110205:C:A	putative siderophore biosynthesis protein	NA	NA	0.00338244	1	-0.0528	1
chrEMRSA15:110211:G:T	putative siderophore biosynthesis protein	NA	NA	-0.0246688	1	0.248	1
chrEMRSA15:110211:G:A	putative siderophore biosynthesis protein	NA	NA	-0.0155019	1	0.921	1
chrEMRSA15:110218:C:A	putative siderophore biosynthesis protein	NA	NA	0.00341255	1	-0.0645	1
chrEMRSA15:110248:C:A	putative siderophore biosynthesis protein	0	1	0.000431753	1	-0.0365	1
chrEMRSA15:110256:A:G	putative siderophore biosynthesis protein	61	2.04487e-12	-0.0979128	1	0.489	1
chrEMRSA15:110264:A:G	putative siderophore biosynthesis protein	NA	NA	-0.0120739	1	0.934	1
chrEMRSA15:110271:C:T	putative siderophore biosynthesis protein	NA	NA	0.00338244	1	-0.0528	1
chrEMRSA15:110272:G:A	putative siderophore biosynthesis protein	NA	1.01709e-44	-0.0135998	1	0.214	1
chrEMRSA15:110273:T:C	putative siderophore biosynthesis protein	0	1	0.000713037	1	-0.00462	1
chrEMRSA15:110277:C:T	putative siderophore biosynthesis protein	0	1	0.000389742	1	-0.0225	1
chrEMRSA15:110280:T:C	putative siderophore biosynthesis protein	0	1	0.000172408	1	-0.000735	1
chrEMRSA15:110285:T:C	putative siderophore biosynthesis protein	NA	1	-0.0235843	1	0.154	1
chrEMRSA15:110289:G:T	putative siderophore biosynthesis protein	NA	NA	0.00518282	1	-0.0619	1
chrEMRSA15:110289:G:A	putative siderophore biosynthesis protein	0	1	0.000218525	1	-3.31e-05	1
chrEMRSA15:110291:A:G	putative siderophore biosynthesis protein	0	1	0.000740227	1	-0.00206	1
chrEMRSA15:110314:G:A	putative siderophore biosynthesis protein	0	1	4.75658e-05	1	-0.0605	1
chrEMRSA15:110343:A:G	putative siderophore biosynthesis protein	61	2.04487e-12	-0.0915827	1	0.322	1
chrEMRSA15:110349:A:G	putative siderophore biosynthesis protein	NA	NA	0.000740731	1	0.583	1
chrEMRSA15:110352:G:A	putative siderophore biosynthesis protein	0	1	0.000647097	1	-0.000747	1
chrEMRSA15:110358:C:T	putative siderophore biosynthesis protein	NA	NA	0.00305739	1	-0.00246	1
chrEMRSA15:110359:G:A	putative siderophore biosynthesis protein	NA	NA	-0.0120739	1	0.934	1
chrEMRSA15:110367:T:C	putative siderophore biosynthesis protein	0.02487	1.93174e-30	-5.94865e-05	1	0.0277	1
chrEMRSA15:110385:G:T	putative siderophore biosynthesis protein	NA	NA	0.000819658	1	-0.0323	1
chrEMRSA15:110391:C:T	putative siderophore biosynthesis protein	5.732	5.27784e-20	-0.00998162	1	-0.795	1
chrEMRSA15:110400:G:A	putative siderophore biosynthesis protein	0	1	0.00443173	1	-0.81	1
chrEMRSA15:110409:G:A	putative siderophore biosynthesis protein	0	1	0.00634253	1	-0.153	1
chrEMRSA15:110415:T:C	putative siderophore biosynthesis protein	NA	1.01709e-44	-0.0194798	1	0.149	1
chrEMRSA15:110422:G:T	putative siderophore biosynthesis protein	NA	NA	9.47108e-05	1	-0.0246	1
chrEMRSA15:110424:G:A	putative siderophore biosynthesis protein	NA	NA	0.00541115	1	-0.0496	1
chrEMRSA15:110424:G:T	putative siderophore biosynthesis protein	NA	NA	0	1	NA	NA
chrEMRSA15:110433:C:T	putative siderophore biosynthesis protein	NA	1.01709e-44	-0.0194286	1	0.457	1
chrEMRSA15:110435:C:T	putative siderophore biosynthesis protein	NA	NA	0.00698881	1	-0.0413	1
chrEMRSA15:110446:G:A	putative siderophore biosynthesis protein	NA	NA	0.000284214	1	-0.0544	1
chrEMRSA15:110463:C:T	putative siderophore biosynthesis protein	0	1	0.00122528	1	-0.00567	1
chrEMRSA15:110490:A:C	putative siderophore biosynthesis protein	NA	NA	0.00342718	1	-0.051	1
chrEMRSA15:110490:A:G	putative siderophore biosynthesis protein	0	1	0.000923759	1	-0.11	1
chrEMRSA15:110505:A:G	putative siderophore biosynthesis protein	NA	NA	0.00132407	1	-0.0284	1
chrEMRSA15:110514:A:G	putative siderophore biosynthesis protein	NA	1.01709e-44	-0.0194286	1	0.457	1
chrEMRSA15:110519:G:A	putative siderophore biosynthesis protein	NA	NA	0.00661477	1	-0.396	1
chrEMRSA15:110520:G:A	putative siderophore biosynthesis protein	NA	NA	0.00354888	1	-0.0436	1
chrEMRSA15:110525:C:A	putative siderophore biosynthesis protein	0	1	0.000679079	1	-0.00481	1
chrEMRSA15:110553:A:T	putative siderophore biosynthesis protein	NA	NA	0.00294113	1	-0.0307	1
chrEMRSA15:110559:T:C	putative siderophore biosynthesis protein	NA	NA	0.00294113	1	-0.0307	1
chrEMRSA15:110577:A:G	putative siderophore biosynthesis protein	0	1	0.000720024	1	-0.000177	1
chrEMRSA15:110584:C:T	putative siderophore biosynthesis protein	NA	NA	9.47108e-05	1	-0.0246	1
chrEMRSA15:110586:G:A	putative siderophore biosynthesis protein	NA	NA	0.00296614	1	-0.0228	1
chrEMRSA15:110616:A:G	putative siderophore biosynthesis protein	0	1	0.000719685	1	-0.00887	1
chrEMRSA15:110627:T:C	putative siderophore biosynthesis protein	0	1	0.00062999	1	-0.00031	1
chrEMRSA15:110636:C:T	putative siderophore biosynthesis protein	0	1	0.000400108	1	-5.15e-05	1
chrEMRSA15:110643:T:A	putative siderophore biosynthesis protein	NA	NA	-0.00471412	1	0.337	1
chrEMRSA15:110650:T:C	putative siderophore biosynthesis protein	0	1.91769e-20	-0.0239428	1	-0.988	1
chrEMRSA15:110650:T:G	putative siderophore biosynthesis protein	NA	NA	0	1	NA	NA
chrEMRSA15:110654:T:C	putative siderophore biosynthesis protein	121.3	9.37979e-45	-0.0821083	1	0.267	1
chrEMRSA15:110654:T:A	putative siderophore biosynthesis protein	NA	NA	0	1	NA	NA
chrEMRSA15:110655:G:C	putative siderophore biosynthesis protein	11.08	1.03914e-31	-0.0517951	1	-0.201	1
chrEMRSA15:110655:G:A	putative siderophore biosynthesis protein	NA	NA	0	1	NA	NA
chrEMRSA15:110662:T:C	putative siderophore biosynthesis protein	NA	NA	-0.0120739	1	0.934	1
chrEMRSA15:110665:T:G	putative siderophore biosynthesis protein	0	1	-0.00422759	1	-0.878	1
chrEMRSA15:110665:T:C	putative siderophore biosynthesis protein	NA	NA	0	1	NA	NA
chrEMRSA15:110672:T:A	putative siderophore biosynthesis protein	0	1	2.39727e-05	1	-0.00174	1
chrEMRSA15:110694:A:G	putative siderophore biosynthesis protein	NA	NA	0.00188519	1	-0.0354	1
chrEMRSA15:110695:C:T	putative siderophore biosynthesis protein	NA	NA	-0.00290524	1	0.168	1
chrEMRSA15:110695:C:A	putative siderophore biosynthesis protein	NA	NA	0	1	NA	NA
chrEMRSA15:110701:C:G	putative siderophore biosynthesis protein	0	1.91769e-20	-0.0239428	1	-0.988	1
chrEMRSA15:110702:C:G	putative siderophore biosynthesis protein	NA	NA	-0.0120739	1	0.934	1
chrEMRSA15:110707:C:T	putative siderophore biosynthesis protein	NA	NA	0.000210029	1	-0.000158	1
chrEMRSA15:110709:T:G	putative siderophore biosynthesis protein	NA	NA	-0.000238398	1	-1.69e-05	1
chrEMRSA15:110714:G:A	putative siderophore biosynthesis protein	NA	NA	0.00771378	1	-0.343	1
chrEMRSA15:110722:G:A	putative siderophore biosynthesis protein	0.01655	3.44787e-40	0.0375998	1	-0.149	1
chrEMRSA15:110730:A:C	putative siderophore biosynthesis protein	NA	NA	0.000864501	1	-0.0133	1
chrEMRSA15:110741:T:C	putative siderophore biosynthesis protein	NA	1	-0.00938127	1	0.49	1
chrEMRSA15:110745:A:G	putative siderophore biosynthesis protein	2.27	1	-0.002929	1	0.0574	1
chrEMRSA15:110749:C:T	putative siderophore biosynthesis protein	0	1.91769e-20	-0.00669865	1	-0.954	1
chrEMRSA15:110749:C:G	putative siderophore biosynthesis protein	0	1	0.000139987	1	-0.000581	1
chrEMRSA15:110751:G:A	putative siderophore biosynthesis protein	NA	NA	-0.0120739	1	0.934	1
chrEMRSA15:110753:T:A	putative siderophore biosynthesis protein	0	1	8.37654e-05	1	-0.00759	1
chrEMRSA15:110757:T:C	putative siderophore biosynthesis protein	NA	NA	0.00698881	1	-0.0413	1
chrEMRSA15:110760:C:A	putative siderophore biosynthesis protein	NA	NA	-2.52891e-05	1	-0.0001	1
chrEMRSA15:110778:A:G	putative siderophore biosynthesis protein	NA	NA	-0.0120739	1	0.934	1
chrEMRSA15:110794:A:T	putative siderophore biosynthesis protein	NA	NA	0.000864501	1	-0.0133	1
chrEMRSA15:110808:A:T	putative siderophore biosynthesis protein	NA	NA	0.00698881	1	-0.0413	1
chrEMRSA15:110813:A:G	putative siderophore biosynthesis protein	NA	NA	0.00518282	1	-0.0619	1
chrEMRSA15:110816:G:A	putative siderophore biosynthesis protein	NA	NA	0.00341255	1	-0.0645	1
chrEMRSA15:110823:C:A	putative siderophore biosynthesis protein	1.508	1	-0.0185883	1	0.0255	1
chrEMRSA15:110823:C:G	putative siderophore biosynthesis protein	NA	NA	0	1	NA	NA
chrEMRSA15:110823:C:T	putative siderophore biosynthesis protein	NA	NA	0	1	NA	NA
chrEMRSA15:110826:C:A	putative siderophore biosynthesis protein	0.9156	1	-0.00488718	1	-0.00689	1
chrEMRSA15:110826:C:T	putative siderophore biosynthesis protein	NA	NA	0.00771378	1	-0.343	1
chrEMRSA15:110827:G:T	putative siderophore biosynthesis protein	0	1	0.000754568	1	-0.00354	1
chrEMRSA15:110829:A:G	putative siderophore biosynthesis protein	1.226	1	-0.00351707	1	0.00512	1
chrEMRSA15:110834:T:A	putative siderophore biosynthesis protein	1.19	1	-0.00201065	1	0.0102	1
chrEMRSA15:110844:T:C	putative siderophore biosynthesis protein	0	1	0.000273223	1	-0.00188	1
chrEMRSA15:110845:C:T	putative siderophore biosynthesis protein	1.112	1	-0.00236766	1	0.0129	1
chrEMRSA15:110847:T:A	putative siderophore biosynthesis protein	1.123	1	0.00126417	1	0.00613	1
chrEMRSA15:110853:C:T	putative siderophore biosynthesis protein	0.3208	1	-0.00182654	1	0.00843	1
chrEMRSA15:110853:C:A	putative siderophore biosynthesis protein	NA	NA	0	1	NA	NA
chrEMRSA15:110853:C:G	putative siderophore biosynthesis protein	NA	NA	0	1	NA	NA
chrEMRSA15:110879:C:T	putative siderophore biosynthesis protein	NA	NA	0.000284761	1	-0.000116	1
chrEMRSA15:110886:A:G	putative siderophore biosynthesis protein	NA	NA	0.000864501	1	-0.0133	1
chrEMRSA15:110889:A:G	putative siderophore biosynthesis protein	0.5983	1	-0.00862989	1	0.015	1
chrEMRSA15:110889:A:T	putative siderophore biosynthesis protein	NA	NA	0	1	NA	NA
chrEMRSA15:110893:G:T	putative siderophore biosynthesis protein	NA	NA	-0.0120739	1	0.934	1
chrEMRSA15:110907:G:T	putative siderophore biosynthesis protein	0.7451	1	-0.0123824	1	0.0347	1
chrEMRSA15:110908:G:A	putative siderophore biosynthesis protein	NA	NA	0.00518282	1	-0.0619	1
chrEMRSA15:110911:G:A	putative siderophore biosynthesis protein	0	1	0.00179138	1	-0.026	1
chrEMRSA15:110912:C:T	putative siderophore biosynthesis protein	NA	NA	0.000160052	1	-0.000158	1
chrEMRSA15:110915:C:T	putative siderophore biosynthesis protein	0	1	0.000523122	1	-0.000935	1
chrEMRSA15:110916:A:T	putative siderophore biosynthesis protein	1.42	1	-0.00772276	1	-0.00716	1
chrEMRSA15:110916:A:C	putative siderophore biosynthesis protein	NA	NA	0	1	NA	NA
chrEMRSA15:110916:A:G	putative siderophore biosynthesis protein	NA	NA	0	1	NA	NA
chrEMRSA15:110919:C:T	putative siderophore biosynthesis protein	NA	NA	-0.0155019	1	0.921	1
chrEMRSA15:110933:C:A	putative siderophore biosynthesis protein	NA	NA	-0.0120739	1	0.934	1
chrEMRSA15:110937:C:T	putative siderophore biosynthesis protein	0	1.91769e-20	-0.0239428	1	-0.988	1
chrEMRSA15:110937:C:G	putative siderophore biosynthesis protein	NA	NA	0	1	NA	NA
chrEMRSA15:110937:C:A	putative siderophore biosynthesis protein	NA	NA	0	1	NA	NA
chrEMRSA15:110946:A:G	putative siderophore biosynthesis protein	61	2.04487e-12	-0.0975997	1	0.379	1
chrEMRSA15:110946:A:T	putative siderophore biosynthesis protein	NA	NA	0	1	NA	NA
chrEMRSA15:110948:G:T	putative siderophore biosynthesis protein	0	1	-3.56792e-05	1	-0.00869	1
chrEMRSA15:110952:T:C	putative siderophore biosynthesis protein	0	1	0.000657864	1	-0.000678	1
chrEMRSA15:110958:T:C	putative siderophore biosynthesis protein	0	1	0.000872458	1	-0.0206	1
chrEMRSA15:110967:T:C	putative siderophore biosynthesis protein	NA	1	-0.0149707	1	0.0748	1
chrEMRSA15:110975:T:C	putative siderophore biosynthesis protein	0	1	0.000465404	1	-0.0706	1
chrEMRSA15:110985:A:G	putative siderophore biosynthesis protein	NA	NA	0.000475076	1	-6.65e-05	1
chrEMRSA15:110988:A:G	putative siderophore biosynthesis protein	0	1	0.000551172	1	-0.000339	1
chrEMRSA15:110991:T:A	putative siderophore biosynthesis protein	NA	NA	0.00771378	1	-0.343	1
chrEMRSA15:110997:A:G	putative siderophore biosynthesis protein	NA	NA	0.00698881	1	-0.0413	1
chrEMRSA15:111003:T:C	putative siderophore biosynthesis protein	NA	NA	0.00728754	1	-0.0665	1
chrEMRSA15:111014:C:A	putative siderophore biosynthesis protein	0	1	7.86053e-05	1	-0.00049	1
chrEMRSA15:111015:G:A	putative siderophore biosynthesis protein	0	1.91769e-20	-0.00669865	1	-0.954	1
chrEMRSA15:111018:T:A	putative siderophore biosynthesis protein	NA	NA	0.00067344	1	-6.07e-05	1
chrEMRSA15:111018:T:C	putative siderophore biosynthesis protein	NA	NA	0	1	NA	NA
chrEMRSA15:111020:G:A	putative siderophore biosynthesis protein	NA	NA	0.000985676	1	-5.05e-05	1
chrEMRSA15:111021:A:G	putative siderophore biosynthesis protein	NA	NA	0.00100222	1	-5.1e-05	1
chrEMRSA15:111021:A:T	putative siderophore biosynthesis protein	NA	NA	0	1	NA	NA
chrEMRSA15:111027:A:T	putative siderophore biosynthesis protein	0	1	-3.4801e-05	1	-0.00391	1
chrEMRSA15:111029:T:G	putative siderophore biosynthesis protein	NA	NA	-0.0155019	1	0.921	1
chrEMRSA15:111032:T:C	putative siderophore biosynthesis protein	NA	NA	0.000415712	1	-8.11e-05	1
chrEMRSA15:111040:C:A	putative siderophore biosynthesis protein	61	2.04487e-12	-0.0970925	1	0.301	1
chrEMRSA15:111043:C:A	putative siderophore biosynthesis protein	NA	1.01709e-44	-0.00820656	1	0.148	1
chrEMRSA15:111043:C:T	putative siderophore biosynthesis protein	NA	NA	-0.0120739	1	0.934	1
chrEMRSA15:111046:G:T	putative siderophore biosynthesis protein	NA	1	-0.0166305	1	1	1
chrEMRSA15:111065:C:T	putative siderophore biosynthesis protein	0	1	0.000199867	1	-0.00258	1
chrEMRSA15:111065:C:A	putative siderophore biosynthesis protein	NA	NA	0.000678376	1	-0.0369	1
chrEMRSA15:111066:A:T	putative siderophore biosynthesis protein	0	1.67861e-57	-0.00153768	1	-0.912	1
chrEMRSA15:111070:A:G	putative siderophore biosynthesis protein	0	1	0.00105697	1	-0.0515	1
chrEMRSA15:111081:C:T	putative siderophore biosynthesis protein	61	2.04487e-12	-0.0988548	1	0.578	1
chrEMRSA15:111090:C:T	putative siderophore biosynthesis protein	0	1	8.65448e-05	1	0.00105	1
chrEMRSA15:111096:A:G	putative siderophore biosynthesis protein	0	1.01709e-44	0.0133178	1	-0.0671	1
chrEMRSA15:111100:G:A	putative siderophore biosynthesis protein	61	2.04487e-12	-0.0988548	1	0.578	1
chrEMRSA15:111100:G:T	putative siderophore biosynthesis protein	NA	1	-0.0334663	1	0.929	1
chrEMRSA15:111104:A:T	putative siderophore biosynthesis protein	0	1	0.000314023	1	-0.000203	1
chrEMRSA15:111111:A:T	putative siderophore biosynthesis protein	NA	NA	0.00338244	1	-0.0528	1
chrEMRSA15:111142:G:A	putative siderophore biosynthesis protein	NA	NA	-0.000424649	1	-9.86e-05	1
chrEMRSA15:111179:G:C	putative siderophore biosynthesis protein	0	1	0.00019657	1	-0.0185	1
chrEMRSA15:111206:C:T	putative siderophore biosynthesis protein	0	1	0.000310509	1	-0.0141	1
chrEMRSA15:111216:T:C	putative siderophore biosynthesis protein	NA	NA	0.00505907	1	-0.0508	1
chrEMRSA15:111220:C:T	putative siderophore biosynthesis protein	0	1.91769e-20	0.0147043	1	-0.98	1
chrEMRSA15:111225:C:T	putative siderophore biosynthesis protein	NA	NA	-0.0120739	1	0.934	1
chrEMRSA15:111247:T:C	putative siderophore biosynthesis protein putative siderophore biosynthesis protein	2.786	1	-0.00760583	1	0.22	1
chrEMRSA15:111280:G:A	putative siderophore biosynthesis protein	0	1.91769e-20	-0.00194934	1	-0.93	1
chrEMRSA15:111284:C:T	putative siderophore biosynthesis protein	61	2.04487e-12	-0.0988548	1	0.578	1
chrEMRSA15:111286:C:T	putative siderophore biosynthesis protein	0	1.91769e-20	-0.00194934	1	-0.93	1
chrEMRSA15:111290:C:T	putative siderophore biosynthesis protein	61	2.04487e-12	-0.0988548	1	0.578	1
chrEMRSA15:111301:A:G	putative siderophore biosynthesis protein	61	2.04487e-12	-0.0829671	1	0.347	1
chrEMRSA15:111301:A:T	putative siderophore biosynthesis protein	NA	NA	0	1	NA	NA
chrEMRSA15:111314:A:G	putative siderophore biosynthesis protein	0	1	0.00300478	1	-0.149	1
chrEMRSA15:111319:T:C	putative siderophore biosynthesis protein	NA	NA	0.00961228	1	-0.0685	1
chrEMRSA15:111323:G:T	putative siderophore biosynthesis protein	0	1	-9.17106e-05	1	-0.00854	1
chrEMRSA15:111325:G:T	putative siderophore biosynthesis protein	NA	NA	0.00506835	1	-0.0672	1
chrEMRSA15:111331:A:G	putative siderophore biosynthesis protein	NA	NA	0.000286955	1	-0.000425	1
chrEMRSA15:111332:G:A	putative siderophore biosynthesis protein	NA	NA	0.000321124	1	-0.000409	1
chrEMRSA15:111332:g:gA	putative siderophore biosynthesis protein	NA	NA	0.000476563	1	-0.000133	1
chrEMRSA15:111334:G:A	putative siderophore biosynthesis protein	NA	NA	0.000436782	1	-0.000589	1
chrEMRSA15:111344:G:A	putative siderophore biosynthesis protein	NA	NA	0.00015908	1	-0.000214	1
chrEMRSA15:111346:C:T	putative siderophore biosynthesis protein	61	2.04487e-12	-0.0988548	1	0.578	1
chrEMRSA15:111346:C:G	putative siderophore biosynthesis protein	NA	NA	0	1	NA	NA
chrEMRSA15:111346:C:A	putative siderophore biosynthesis protein	NA	NA	0	1	NA	NA
chrEMRSA15:111351:T:C	putative siderophore biosynthesis protein	0.1277	1	-0.00361173	1	0.0895	1
chrEMRSA15:111352:C:T	putative siderophore biosynthesis protein	NA	NA	0.000284214	1	-0.0544	1
chrEMRSA15:111354:G:T	putative siderophore biosynthesis protein	NA	NA	0.00505907	1	-0.0508	1
chrEMRSA15:111356:C:T	putative siderophore biosynthesis protein	61	2.04487e-12	-0.0988548	1	0.578	1
chrEMRSA15:111357:A:T	putative siderophore biosynthesis protein	0	1	4.14856e-07	1	-2.76e-05	1
chrEMRSA15:111368:G:A	putative siderophore biosynthesis protein	0	1	0.000319689	1	-0.0158	1
chrEMRSA15:111374:C:A	putative siderophore biosynthesis protein	61	2.04487e-12	-0.0988548	1	0.578	1
chrEMRSA15:111376:T:A	putative siderophore biosynthesis protein	NA	NA	-0.00127214	1	0.0867	1
chrEMRSA15:111376:T:C	putative siderophore biosynthesis protein	0	1	0.000874911	1	-1.94e-05	1
chrEMRSA15:111387:A:G	putative siderophore biosynthesis protein	NA	0.0197837	-0.00938769	1	0.764	1
chrEMRSA15:111390:G:A	putative siderophore biosynthesis protein	0	1	0.00117267	1	-0.0281	1
chrEMRSA15:111391:T:C	putative siderophore biosynthesis protein	NA	NA	0.00361178	1	-0.0887	1
chrEMRSA15:111412:T:A	putative siderophore biosynthesis protein	NA	NA	0.00713959	1	-0.105	1
chrEMRSA15:111422:C:T	putative siderophore biosynthesis protein	0	1	0.00173116	1	-0.0132	1
chrEMRSA15:111435:C:T	putative siderophore biosynthesis protein	NA	NA	-0.000340947	1	-0.000323	1
chrEMRSA15:111441:C:G	putative siderophore biosynthesis protein	0	1	0.000253244	1	-0.000851	1
chrEMRSA15:111453:T:C	putative siderophore biosynthesis protein	NA	NA	0.00338244	1	-0.0528	1
chrEMRSA15:111468:C:T	putative siderophore biosynthesis protein	NA	NA	0.00338244	1	-0.0528	1
chrEMRSA15:111475:A:T	putative siderophore biosynthesis protein	NA	NA	0.00338244	1	-0.0528	1
chrEMRSA15:111480:C:T	putative siderophore biosynthesis protein	NA	NA	0.000864501	1	-0.0133	1
chrEMRSA15:111497:T:C	putative siderophore biosynthesis protein	61	2.04487e-12	-0.0358142	1	0.00213	1
chrEMRSA15:111504:A:G	putative siderophore biosynthesis protein	0	1	0.000182926	1	-0.0026	1
chrEMRSA15:111505:A:G	putative siderophore biosynthesis protein	0	1.91769e-20	-0.0116199	1	-0.0535	1
chrEMRSA15:111505:A:T	putative siderophore biosynthesis protein	NA	NA	0	1	NA	NA
chrEMRSA15:111507:C:T	putative siderophore biosynthesis protein	0	1.01709e-44	-0.0107347	1	-0.000444	1
chrEMRSA15:111507:C:G	putative siderophore biosynthesis protein	NA	NA	0	1	NA	NA
chrEMRSA15:111507:C:A	putative siderophore biosynthesis protein	NA	NA	0	1	NA	NA
chrEMRSA15:111518:T:C	putative siderophore biosynthesis protein	0	1	0.000623936	1	-0.0018	1
chrEMRSA15:111523:T:C	putative siderophore biosynthesis protein	NA	NA	0.000157247	1	-2.35e-05	1
chrEMRSA15:111529:T:C	putative siderophore biosynthesis protein	NA	NA	-0.0120739	1	0.934	1
chrEMRSA15:111539:C:A	putative siderophore biosynthesis protein	NA	NA	-0.000303466	1	-1.91e-06	1
chrEMRSA15:111551:A:G	putative siderophore biosynthesis protein	NA	NA	0.000239265	1	-0.000268	1
chrEMRSA15:111556:T:C	putative siderophore biosynthesis protein	NA	NA	-0.0192831	1	-0.00522	1
chrEMRSA15:111556:T:A	putative siderophore biosynthesis protein	NA	NA	0	1	NA	NA
chrEMRSA15:111556:T:G	putative siderophore biosynthesis protein	NA	NA	0	1	NA	NA
chrEMRSA15:111575:T:C	putative siderophore biosynthesis protein	61	2.04487e-12	-0.0902357	1	0.414	1
chrEMRSA15:111586:A:G	putative siderophore biosynthesis protein	NA	NA	-0.0197062	1	-0.0738	1
chrEMRSA15:111596:C:G	putative siderophore biosynthesis protein	NA	NA	-0.00442414	1	-0.0275	1
chrEMRSA15:111612:A:C	putative siderophore biosynthesis protein	NA	NA	0.00487845	1	-0.0388	1
chrEMRSA15:111613:C:T	putative siderophore biosynthesis protein	NA	NA	-0.000341803	1	-0.014	1
chrEMRSA15:111620:G:A	putative siderophore biosynthesis protein	NA	NA	0.000819658	1	-0.0323	1
chrEMRSA15:111624:C:T	putative siderophore biosynthesis protein	NA	NA	-0.00442414	1	-0.0275	1
chrEMRSA15:111625:A:G	putative siderophore biosynthesis protein	0	1	0.000273664	1	-0.000152	1
chrEMRSA15:111643:C:T	putative siderophore biosynthesis protein	0	1	0.000149288	1	-0.000258	1
chrEMRSA15:111667:G:T	putative siderophore biosynthesis protein	NA	NA	-0.0213631	1	0.00889	1
chrEMRSA15:111667:G:C	putative siderophore biosynthesis protein	NA	NA	0.000284214	1	-0.0544	1
chrEMRSA15:111680:C:A	putative siderophore biosynthesis protein	0	1	0.0007315	1	-0.169	1
chrEMRSA15:111688:C:T	putative siderophore biosynthesis protein	NA	NA	-0.0120739	1	0.934	1
chrEMRSA15:111709:G:A	putative siderophore biosynthesis protein	NA	NA	-0.0117147	1	0.471	1
chrEMRSA15:111723:T:C	putative siderophore biosynthesis protein	NA	NA	-0.0120739	1	0.934	1
chrEMRSA15:111724:G:A	putative siderophore biosynthesis protein	NA	NA	9.47108e-05	1	-0.0246	1
chrEMRSA15:111731:G:A	putative siderophore biosynthesis protein	0	1	-0.00193094	1	-0.000161	1
chrEMRSA15:111733:A:T	putative siderophore biosynthesis protein	0	1.91769e-20	-0.0202619	1	-0.368	1
chrEMRSA15:111733:A:C	putative siderophore biosynthesis protein	NA	NA	-0.000106554	1	-5.8e-05	1
chrEMRSA15:111739:T:C	putative siderophore biosynthesis protein	61	2.04487e-12	-0.0902357	1	0.414	1
chrEMRSA15:111739:T:A	putative siderophore biosynthesis protein	NA	NA	0	1	NA	NA
chrEMRSA15:111745:A:G	putative siderophore biosynthesis protein	NA	NA	0.00110223	1	-0.121	1
chrEMRSA15:111751:C:T	putative siderophore biosynthesis protein	NA	NA	0.0022809	1	-0.0874	1
chrEMRSA15:111752:A:G	putative siderophore biosynthesis protein	1.334	1	-0.0637167	1	-0.11	1
chrEMRSA15:111762:A:T	putative siderophore biosynthesis protein	NA	NA	0.00613608	1	-0.0945	1
chrEMRSA15:111763:G:A	putative siderophore biosynthesis protein	NA	NA	0.00384785	1	-0.0948	1
chrEMRSA15:111775:C:T	putative siderophore biosynthesis protein	NA	NA	-0.000341803	1	-0.014	1
chrEMRSA15:111783:A:G	putative siderophore biosynthesis protein	NA	1.01709e-44	-0.0069239	1	0.118	1
chrEMRSA15:111815:G:A	putative siderophore biosynthesis protein	0	1	0.000659954	1	-0.0146	1
chrEMRSA15:111823:A:C	putative siderophore biosynthesis protein	0	1.91769e-20	-0.0253553	1	-0.97	1
chrEMRSA15:111829:G:T	putative siderophore biosynthesis protein	NA	NA	-0.00020231	1	-0.000247	1
chrEMRSA15:111834:G:T	putative siderophore biosynthesis protein	NA	NA	0.00109399	1	-0.0662	1
chrEMRSA15:111836:C:A	putative siderophore biosynthesis protein	NA	NA	0.00110223	1	-0.121	1
chrEMRSA15:111847:T:C	putative siderophore biosynthesis protein	0	1.91769e-20	-0.0239428	1	-0.988	1
chrEMRSA15:111863:C:T	putative siderophore biosynthesis protein	NA	NA	-0.0134159	1	0.0186	1
chrEMRSA15:111875:C:A	putative siderophore biosynthesis protein	NA	NA	0.00110223	1	-0.121	1
chrEMRSA15:111877:A:G	putative siderophore biosynthesis protein	0.04886	1.07884e-07	0.0330596	1	-0.0551	1
chrEMRSA15:111883:A:T	putative siderophore biosynthesis protein	0	1	0.00141	1	-0.0475	1
chrEMRSA15:111884:G:A	putative siderophore biosynthesis protein	NA	NA	0.00352392	1	-0.122	1
chrEMRSA15:111886:G:A	putative siderophore biosynthesis protein	0.03306	3.51419e-10	0.0239803	1	-0.165	1
chrEMRSA15:111888:C:A	putative siderophore biosynthesis protein	NA	NA	0.00110223	1	-0.121	1
chrEMRSA15:111896:C:T	putative siderophore biosynthesis protein	NA	NA	9.47108e-05	1	-0.0246	1
chrEMRSA15:111906:atgttgagatg:a	putative siderophore biosynthesis protein	0	1	0.000993604	1	-0.0114	1
chrEMRSA15:111916:G:A	putative siderophore biosynthesis protein	NA	NA	0.00715113	1	-0.0692	1
chrEMRSA15:111928:C:T	putative siderophore biosynthesis protein	NA	NA	0.00352392	1	-0.122	1
chrEMRSA15:111930:C:G	putative siderophore biosynthesis protein	0	1	0.000477818	1	-0.0259	1
chrEMRSA15:111945:A:G	putative siderophore biosynthesis protein	0	1	0.000496569	1	-0.00312	1
chrEMRSA15:111951:T:C	putative siderophore biosynthesis protein	0	1	0.000148692	1	-0.000412	1
chrEMRSA15:111952:C:T	putative siderophore biosynthesis protein	61	2.04487e-12	-0.0988548	1	0.578	1
chrEMRSA15:111953:C:A	putative siderophore biosynthesis protein	0	1	-0.000714885	1	-3.18e-06	1
chrEMRSA15:111977:C:T	putative siderophore biosynthesis protein	0	1	0.000651257	1	-0.00259	1
chrEMRSA15:111983:G:A	putative siderophore biosynthesis protein	NA	NA	0.00613608	1	-0.0945	1
chrEMRSA15:111992:C:A	putative siderophore biosynthesis protein	NA	NA	0.00698881	1	-0.0413	1
chrEMRSA15:112000:A:G	putative siderophore biosynthesis protein	0	1	0.00202881	1	-0.0211	1
chrEMRSA15:112005:A:G	putative siderophore biosynthesis protein	0	1	0.000636015	1	-0.00115	1
chrEMRSA15:112024:C:T	putative siderophore biosynthesis protein	0	1.01709e-44	0.0124329	1	-0.0677	1
chrEMRSA15:112037:A:G	putative siderophore biosynthesis protein	NA	NA	-0.00442414	1	-0.0275	1
chrEMRSA15:112061:A:G	putative siderophore biosynthesis protein	0	1	0.000207455	1	-0.000575	1
chrEMRSA15:112062:C:T	putative siderophore biosynthesis protein	NA	NA	0.000819658	1	-0.0323	1
chrEMRSA15:112064:A:G	putative siderophore biosynthesis protein	NA	NA	0.000160052	1	-0.000158	1
chrEMRSA15:112083:T:G	putative siderophore biosynthesis protein	0	1	0.000387785	1	-0.000366	1
chrEMRSA15:112090:A:C	putative siderophore biosynthesis protein	0	1	0.000444058	1	-0.000267	1
chrEMRSA15:112099:G:A	putative siderophore biosynthesis protein	0	1	0.000371107	1	-0.0632	1
chrEMRSA15:112102:T:C	putative siderophore biosynthesis protein	0.01428	2.51959e-17	0.0423428	1	-0.929	1
chrEMRSA15:112126:G:A	putative siderophore biosynthesis protein	17.2	0.0187303	-0.0100412	1	-0.0437	1
chrEMRSA15:112135:A:G	putative siderophore biosynthesis protein	0	1	-0.000443151	1	-2e-06	1
chrEMRSA15:112150:G:A	putative siderophore biosynthesis protein	NA	NA	0.00062795	1	-0.0612	1
chrEMRSA15:112158:C:T	putative siderophore biosynthesis protein	0	1	0.000629599	1	-0.0723	1
chrEMRSA15:112163:T:C	putative siderophore biosynthesis protein	0	1	0.00047863	1	-0.0141	1
chrEMRSA15:112174:G:T	putative siderophore biosynthesis protein	0	1	0.00188423	1	-0.00487	1
chrEMRSA15:112181:C:A	putative siderophore biosynthesis protein	NA	NA	-0.0155019	1	0.921	1
chrEMRSA15:112183:A:G	putative siderophore biosynthesis protein	0	1	0.000236799	1	-0.00372	1
chrEMRSA15:112184:C:A	putative siderophore biosynthesis protein	0	1	0.000296475	1	-0.000577	1
chrEMRSA15:112191:C:T	putative siderophore biosynthesis protein	0.01428	2.51959e-17	0.0190816	1	-0.92	1
chrEMRSA15:112217:G:A	putative siderophore biosynthesis protein	0	1	0.000568236	1	-0.00132	1
chrEMRSA15:112218:C:T	putative siderophore biosynthesis protein	0.01428	2.51959e-17	0.0226234	1	-0.894	1
chrEMRSA15:112244:T:G	putative siderophore biosynthesis protein	0	1	0.000436198	1	-0.00223	1
chrEMRSA15:112256:A:G	putative siderophore biosynthesis protein	NA	NA	0.00036836	1	-7.54e-05	1
chrEMRSA15:112257:C:T	putative siderophore biosynthesis protein	0	1	0.000431753	1	-0.0365	1
chrEMRSA15:112277:C:A	putative siderophore biosynthesis protein	0	1	0.000650714	1	-0.000417	1
chrEMRSA15:112281:C:T	putative siderophore biosynthesis protein	NA	NA	0.000819658	1	-0.0323	1
chrEMRSA15:112294:T:C	putative siderophore biosynthesis protein	NA	NA	0.00213359	1	-0.124	1
chrEMRSA15:112297:G:T	putative siderophore biosynthesis protein	0	1	0.0156718	1	-0.0508	1
chrEMRSA15:112315:T:C	putative siderophore biosynthesis protein	0	1	0.000224633	1	-0.000405	1
chrEMRSA15:112322:A:G	putative siderophore biosynthesis protein	NA	NA	-0.0120739	1	0.934	1
chrEMRSA15:112328:C:A	putative siderophore biosynthesis protein	NA	NA	-0.0155019	1	0.921	1
chrEMRSA15:112330:T:C	putative siderophore biosynthesis protein	NA	NA	-0.00170756	1	0.0865	1
chrEMRSA15:112351:T:A	putative siderophore biosynthesis protein	0	1	0.000587618	1	-0.0377	1
chrEMRSA15:112353:C:T	putative siderophore biosynthesis protein	0	1	0.000688015	1	-0.00815	1
chrEMRSA15:112368:C:T	putative siderophore biosynthesis protein	0	1	0.000186532	1	-0.00203	1
chrEMRSA15:112378:G:A	putative siderophore biosynthesis protein	0.01428	2.51959e-17	0.0489303	1	-0.929	1
chrEMRSA15:112382:G:A	putative siderophore biosynthesis protein	41.24	1.16139e-11	-0.0167303	1	0.138	1
chrEMRSA15:112391:G:T	putative siderophore biosynthesis protein	NA	NA	0.00338244	1	-0.0528	1
chrEMRSA15:112393:T:C	putative siderophore biosynthesis protein	0	1	0.000467956	1	-0.000501	1
chrEMRSA15:112394:G:T	putative siderophore biosynthesis protein	0	1.91769e-20	0.0147043	1	-0.98	1
chrEMRSA15:112398:C:T	putative siderophore biosynthesis protein	0	1	0.00136879	1	-0.0504	1
chrEMRSA15:112401:T:C	putative siderophore biosynthesis protein	0	1	0.000728333	1	-1.36e-06	1
chrEMRSA15:112406:G:A	putative siderophore biosynthesis protein	NA	1.01709e-44	-0.0158615	1	0.301	1
chrEMRSA15:112407:A:G	putative siderophore biosynthesis protein	0	1	0.000520498	1	-1.51e-05	1
chrEMRSA15:112411:G:T	putative siderophore biosynthesis protein	NA	NA	-0.0192358	1	0.0927	1
chrEMRSA15:112438:T:A	putative siderophore biosynthesis protein	NA	NA	0.00110223	1	-0.121	1
chrEMRSA15:112447:G:A	putative siderophore biosynthesis protein	NA	NA	-0.000341803	1	-0.014	1
chrEMRSA15:112460:G:A	putative siderophore biosynthesis protein	NA	NA	9.47108e-05	1	-0.0246	1
chrEMRSA15:112464:C:T	putative siderophore biosynthesis protein	NA	NA	6.56977e-05	1	-6.22e-05	1
chrEMRSA15:112471:T:C	putative siderophore biosynthesis protein	NA	NA	-0.000358582	1	-0.00011	1
chrEMRSA15:112487:C:G	putative siderophore biosynthesis protein	0	1	0.000444734	1	-0.000104	1
chrEMRSA15:112505:G:A	putative siderophore biosynthesis protein	0	1	0.000369332	1	-0.000199	1
chrEMRSA15:112516:G:A	putative siderophore biosynthesis protein	NA	NA	0.00213359	1	-0.124	1
chrEMRSA15:112535:C:T	putative siderophore biosynthesis protein	0	1	0.000756177	1	-0.000299	1
chrEMRSA15:112537:C:T	putative siderophore biosynthesis protein	NA	NA	0.00076301	1	-0.0458	1
chrEMRSA15:112568:G:T	putative siderophore biosynthesis protein	0	1	0.000258264	1	-0.00158	1
chrEMRSA15:112568:G:A	putative siderophore biosynthesis protein	0	1	0.000829593	1	-0.0145	1
chrEMRSA15:112570:C:T	putative siderophore biosynthesis protein	NA	NA	-0.0120739	1	0.934	1
chrEMRSA15:112582:T:C	putative siderophore biosynthesis protein	0.2942	1	-0.0256026	1	-0.416	1
chrEMRSA15:112585:T:C	putative siderophore biosynthesis protein	0	1.91769e-20	0.0190148	1	-0.953	1
chrEMRSA15:112588:T:C	putative siderophore biosynthesis protein	NA	NA	-0.0120739	1	0.934	1
chrEMRSA15:112617:G:A	putative siderophore biosynthesis protein	NA	1	-0.00454726	1	0.0573	1
chrEMRSA15:112624:T:A	putative siderophore biosynthesis protein	0	1.91769e-20	0.00132935	1	-0.912	1
chrEMRSA15:112633:C:T	putative siderophore biosynthesis protein	NA	NA	0.00487845	1	-0.0388	1
chrEMRSA15:112652:C:T	putative siderophore biosynthesis protein	0	1	0.000303143	1	-0.00148	1
chrEMRSA15:112665:A:G	putative siderophore biosynthesis protein	NA	NA	0.00132407	1	-0.0284	1
chrEMRSA15:112684:A:T	putative siderophore biosynthesis protein	NA	NA	0.00062795	1	-0.0612	1
chrEMRSA15:112694:A:G	putative siderophore biosynthesis protein	0	1	9.80384e-05	1	-0.000113	1
chrEMRSA15:112699:T:G	putative siderophore biosynthesis protein	NA	NA	0.000124912	1	-2.31e-07	1
chrEMRSA15:112702:C:T	putative siderophore biosynthesis protein	61	2.04487e-12	-0.095277	1	0.347	1
chrEMRSA15:112707:G:T	putative siderophore biosynthesis protein	NA	NA	0.000819658	1	-0.0323	1
chrEMRSA15:112716:G:C	putative siderophore biosynthesis protein	NA	NA	-8.19729e-05	1	-3.25e-07	1
chrEMRSA15:112717:C:T	putative siderophore biosynthesis protein	61	2.04487e-12	-0.095277	1	0.347	1
chrEMRSA15:112718:G:A	putative siderophore biosynthesis protein	0	1	0.000387237	1	-0.000404	1
chrEMRSA15:112729:T:C	putative siderophore biosynthesis protein	NA	1.01709e-44	-0.0192312	1	0.298	1
chrEMRSA15:112735:A:C	putative siderophore biosynthesis protein	NA	NA	5.49502e-05	1	-3.01e-05	1
chrEMRSA15:112753:C:T	putative siderophore biosynthesis protein	0	1	0.000422324	1	-0.000144	1
chrEMRSA15:112780:G:A	putative siderophore biosynthesis protein	NA	NA	0.00341255	1	-0.0645	1
chrEMRSA15:112788:G:A	putative siderophore biosynthesis protein	NA	NA	0.0100788	1	-0.127	1
chrEMRSA15:112799:C:G	putative siderophore biosynthesis protein	0.08475	1.46585e-05	-0.00178535	1	0.0155	1
chrEMRSA15:112799:C:A	putative siderophore biosynthesis protein	62.33	1.63036e-11	-0.017606	1	0.00353	1
chrEMRSA15:112799:C:T	putative siderophore biosynthesis protein	NA	NA	0	1	NA	NA
chrEMRSA15:112801:G:A	putative siderophore biosynthesis protein	NA	NA	-0.000325093	1	-1.11e-05	1
chrEMRSA15:112801:G:C	putative siderophore biosynthesis protein	NA	NA	0	1	NA	NA
chrEMRSA15:112803:G:T	putative siderophore biosynthesis protein	0.2992	1	-0.000628496	1	-0.00424	1
chrEMRSA15:112803:G:C	putative siderophore biosynthesis protein	NA	NA	0	1	NA	NA
chrEMRSA15:112804:A:G	putative siderophore biosynthesis protein	0.3739	1	-0.00167161	1	0.000112	1
chrEMRSA15:112804:A:T	putative siderophore biosynthesis protein	NA	NA	0	1	NA	NA
chrEMRSA15:112811:A:C	putative siderophore biosynthesis protein	0.0735	7.95741e-09	-0.00956631	1	-0.0482	1
chrEMRSA15:112824:A:G	putative siderophore biosynthesis protein	0.7393	1	0.00236521	1	-0.00346	1
chrEMRSA15:112824:A:T	putative siderophore biosynthesis protein	NA	NA	0	1	NA	NA
chrEMRSA15:112824:A:C	putative siderophore biosynthesis protein	NA	NA	0	1	NA	NA
chrEMRSA15:112825:C:T	putative siderophore biosynthesis protein	NA	NA	-0.00018254	1	-0.000305	1
chrEMRSA15:112828:T:C	putative siderophore biosynthesis protein	0.6572	1	0.0206739	1	-0.0258	1
chrEMRSA15:112828:T:A	putative siderophore biosynthesis protein	NA	NA	0	1	NA	NA
chrEMRSA15:112828:T:G	putative siderophore biosynthesis protein	NA	NA	0	1	NA	NA
chrEMRSA15:112831:C:T	putative siderophore biosynthesis protein	0.7548	1	0.00533574	1	-0.0127	1
chrEMRSA15:112831:C:G	putative siderophore biosynthesis protein	NA	NA	0	1	NA	NA
chrEMRSA15:112853:C:T	putative siderophore biosynthesis protein	0	1	6.82952e-06	1	-0.000318	1
chrEMRSA15:112859:T:C	putative siderophore biosynthesis protein	61	2.04487e-12	-0.0988548	1	0.578	1
chrEMRSA15:112879:C:T	putative siderophore biosynthesis protein	61	2.04487e-12	-0.0942974	1	0.26	1
chrEMRSA15:112885:G:T	putative siderophore biosynthesis protein	0	1	6.94069e-05	1	-1.51e-05	1
chrEMRSA15:112896:C:T	putative siderophore biosynthesis protein	NA	NA	-0.000411404	1	-0.000659	1
chrEMRSA15:112942:C:A	putative siderophore biosynthesis protein	NA	NA	0.00965395	1	-0.164	1
chrEMRSA15:112955:C:T	putative siderophore biosynthesis protein	0	1	0.00111733	1	-0.0966	1
chrEMRSA15:112955:C:A	putative siderophore biosynthesis protein	0	1	0.000508017	1	-0.0284	1
chrEMRSA15:112964:A:G	putative siderophore biosynthesis protein	0	1	0.00201407	1	-0.202	1
chrEMRSA15:112969:T:C	putative siderophore biosynthesis protein	0	1	0.000657349	1	-0.00572	1
chrEMRSA15:112971:C:A	putative siderophore biosynthesis protein	NA	0.0197837	-0.00777261	1	0.396	1
chrEMRSA15:112987:T:C	putative siderophore biosynthesis protein	NA	NA	9.47108e-05	1	-0.0246	1
chrEMRSA15:112990:A:C	putative siderophore biosynthesis protein	0.01428	2.51959e-17	0.0281973	1	-0.899	1
chrEMRSA15:112990:A:T	putative siderophore biosynthesis protein	61	2.04487e-12	-0.0481138	1	0.189	1
chrEMRSA15:112992:A:C	putative siderophore biosynthesis protein	61	2.04487e-12	-0.0481138	1	0.189	1
chrEMRSA15:113004:C:T	putative siderophore biosynthesis protein putative aldolase	0	1	0.0143397	1	-0.0232	1
chrEMRSA15:113016:C:T	putative siderophore biosynthesis protein putative aldolase	NA	NA	0.000284214	1	-0.0544	1
chrEMRSA15:113040:G:A	putative aldolase	NA	NA	-0.000341803	1	-0.014	1
chrEMRSA15:113054:T:C	putative aldolase	NA	NA	-0.000341803	1	-0.014	1
chrEMRSA15:113065:C:T	putative aldolase	0	1	0.00046968	1	-0.00679	1
chrEMRSA15:113067:G:A	putative aldolase	NA	NA	0.00361178	1	-0.0887	1
chrEMRSA15:113075:G:A	putative aldolase	NA	NA	0.00726031	1	-0.0796	1
chrEMRSA15:113081:C:A	putative aldolase	61	2.04487e-12	-0.0868681	1	0.223	1
chrEMRSA15:113090:C:T	putative aldolase	NA	NA	-0.0120739	1	0.934	1
chrEMRSA15:113094:G:T	putative aldolase	0	1	0.00021994	1	-0.0017	1
chrEMRSA15:113099:C:T	putative aldolase	NA	NA	-0.0120739	1	0.934	1
chrEMRSA15:113101:G:A	putative aldolase	0	1	0.000894502	1	-0.00655	1
chrEMRSA15:113102:G:T	putative aldolase	NA	NA	0.000982123	1	-3.89e-06	1
chrEMRSA15:113135:G:T	putative aldolase	0	1	0.00087641	1	-0.00649	1
chrEMRSA15:113151:A:G	putative aldolase	0	1	0.000311876	1	-0.00482	1
chrEMRSA15:113153:A:G	putative aldolase	NA	NA	0.000678376	1	-0.0369	1
chrEMRSA15:113159:G:A	putative aldolase	0	1	-0.000182645	1	-0.00161	1
chrEMRSA15:113172:G:A	putative aldolase	0	1	0.000126441	1	-2.17e-05	1
chrEMRSA15:113186:G:A	putative aldolase	NA	NA	0.00110223	1	-0.121	1
chrEMRSA15:113187:C:T	putative aldolase	NA	NA	0.00207839	1	-0.0546	1
chrEMRSA15:113190:A:G	putative aldolase	0	1	0.00573325	1	-0.514	1
chrEMRSA15:113198:A:C	putative aldolase	NA	NA	0.00698881	1	-0.0413	1
chrEMRSA15:113198:A:G	putative aldolase	NA	NA	0.00110223	1	-0.121	1
chrEMRSA15:113201:T:G	putative aldolase	0	1	0.000556707	1	-0.133	1
chrEMRSA15:113219:G:A	putative aldolase	NA	NA	0.000864501	1	-0.0133	1
chrEMRSA15:113223:G:A	putative aldolase	0	1	0.000601794	1	-0.00185	1
chrEMRSA15:113246:G:A	putative aldolase	0	1.67861e-57	0.0139673	1	-0.84	1
chrEMRSA15:113277:C:A	putative aldolase	0	1	0.000168756	1	-0.0039	1
chrEMRSA15:113278:A:G	putative aldolase	0	1	0.000619609	1	-0.000506	1
chrEMRSA15:113279:C:T	putative aldolase	NA	NA	0.0142305	1	-0.187	1
chrEMRSA15:113280:G:A	putative aldolase	NA	NA	-0.0155019	1	0.921	1
chrEMRSA15:113286:G:A	putative aldolase	0	1	-0.000235493	1	-0.0225	1
chrEMRSA15:113294:G:A	putative aldolase	0	1	0.000419257	1	-0.0398	1
chrEMRSA15:113295:A:T	putative aldolase	NA	NA	-0.0155019	1	0.921	1
chrEMRSA15:113297:A:C	putative aldolase	NA	NA	0.00679929	1	-0.0516	1
chrEMRSA15:113303:G:A	putative aldolase	NA	NA	0.00698881	1	-0.0413	1
chrEMRSA15:113333:G:A	putative aldolase	NA	NA	-0.0155019	1	0.921	1
chrEMRSA15:113334:C:A	putative aldolase	0	1	0.00533771	1	-0.533	1
chrEMRSA15:113339:A:G	putative aldolase	0	1	-0.000143038	1	-0.00147	1
chrEMRSA15:113378:A:G	putative aldolase	NA	NA	0.00110223	1	-0.121	1
chrEMRSA15:113386:C:T	putative aldolase	NA	NA	0.00110223	1	-0.121	1
chrEMRSA15:113406:A:G	putative aldolase	0	1	0.000578905	1	-7.45e-07	1
chrEMRSA15:113408:G:T	putative aldolase	0	1	-8.23852e-05	1	-0.00041	1
chrEMRSA15:113417:G:A	putative aldolase	NA	NA	0.000574741	1	0.276	1
chrEMRSA15:113417:G:C	putative aldolase	19.83	1.5024e-37	-0.0390491	1	0.292	1
chrEMRSA15:113433:G:A	putative aldolase	0	1	0.00188284	1	-0.0905	1
chrEMRSA15:113446:A:G	putative aldolase	0	1	0.000857866	1	-0.0241	1
chrEMRSA15:113456:G:A	putative aldolase	0	1	0.000811168	1	-0.00676	1
chrEMRSA15:113460:A:T	putative aldolase	NA	NA	0.00110223	1	-0.121	1
chrEMRSA15:113463:G:A	putative aldolase	0	1	0.00166545	1	-0.00184	1
chrEMRSA15:113471:C:T	putative aldolase	NA	NA	0.000674136	1	0.176	1
chrEMRSA15:113479:C:T	putative aldolase	0	1	-3.51522e-05	1	-0.072	1
chrEMRSA15:113480:T:A	putative aldolase	0	1.01709e-44	0.00568882	1	-0.0903	1
chrEMRSA15:113482:aagtcgaaggtttagacatgat:a	putative aldolase	0	1	3.68441e-06	1	-0.00367	1
chrEMRSA15:113483:A:C	putative aldolase	NA	NA	0.000415712	1	-8.11e-05	1
chrEMRSA15:113528:C:G	putative aldolase	0.01428	2.51959e-17	0.0235818	1	-0.895	1
chrEMRSA15:113535:C:T	putative aldolase	0	1	0.000595091	1	-0.00315	1
chrEMRSA15:113537:T:G	putative aldolase	NA	NA	-0.000411404	1	-0.000659	1
chrEMRSA15:113540:C:T	putative aldolase	0	1	0.00112482	1	-0.00166	1
chrEMRSA15:113554:C:T	putative aldolase	0	1	0.000212255	1	-2.55e-07	1
chrEMRSA15:113555:G:A	putative aldolase	NA	NA	-0.0120739	1	0.934	1
chrEMRSA15:113563:A:G	putative aldolase	0	1	0.000819323	1	-0.111	1
chrEMRSA15:113572:C:T	putative aldolase	NA	NA	0.000317548	1	-1.36e-06	1
chrEMRSA15:113591:T:G	putative aldolase	NA	NA	-0.0120739	1	0.934	1
chrEMRSA15:113597:A:G	putative aldolase	0	1.67861e-57	0.0115715	1	-0.878	1
chrEMRSA15:113598:A:G	putative aldolase	0	1.91769e-20	-0.0239428	1	-0.988	1
chrEMRSA15:113607:G:T	putative aldolase	0	1	0.000170288	1	-0.00723	1
chrEMRSA15:113609:A:T	putative aldolase	NA	NA	0.00698684	1	-0.0615	1
chrEMRSA15:113609:A:G	putative aldolase	NA	NA	-0.0120739	1	0.934	1
chrEMRSA15:113618:A:T	putative aldolase	0	1	-0.000162023	1	-0.000127	1
chrEMRSA15:113619:C:A	putative aldolase	0	1	0.000216985	1	-0.00017	1
chrEMRSA15:113626:G:T	putative aldolase	0	1	-0.000714885	1	-3.18e-06	1
chrEMRSA15:113627:T:C	putative aldolase	NA	NA	0.00213359	1	-0.124	1
chrEMRSA15:113628:G:A	putative aldolase	NA	NA	0.000241987	1	-0.000296	1
chrEMRSA15:113635:C:T	putative aldolase	NA	NA	-0.00038946	1	-1.9e-05	1
chrEMRSA15:113660:A:G	putative aldolase	0	1	0.000504444	1	-0.00045	1
chrEMRSA15:113669:A:G	putative aldolase	NA	NA	0.00698881	1	-0.0413	1
chrEMRSA15:113679:C:A	putative aldolase	NA	NA	0.00662494	1	-0.0221	1
chrEMRSA15:113705:C:T	putative aldolase	NA	NA	0.00317819	1	0.0666	1
chrEMRSA15:113709:A:G	putative aldolase	NA	NA	-2.52891e-05	1	-0.0001	1
chrEMRSA15:113736:C:T	putative aldolase	NA	NA	0.00110223	1	-0.121	1
chrEMRSA15:113756:A:G	putative aldolase	61	2.04487e-12	-0.0886717	1	0.314	1
chrEMRSA15:113758:G:A	putative aldolase	NA	NA	-0.0155019	1	0.921	1
chrEMRSA15:113765:A:T	putative aldolase	0	1.67861e-57	0.00908558	1	-0.878	1
chrEMRSA15:113766:G:A	putative aldolase	0	1	0.00200427	1	-0.0341	1
chrEMRSA15:113767:G:A	putative aldolase	61	2.04487e-12	-0.0886717	1	0.314	1
chrEMRSA15:113782:T:C	pyridoxal-dependent decarboxylase	0	1	-0.000167219	1	-0.00787	1
chrEMRSA15:113788:T:C	pyridoxal-dependent decarboxylase	NA	NA	0.00317819	1	0.0666	1
chrEMRSA15:113800:A:G	pyridoxal-dependent decarboxylase	61	2.04487e-12	-0.0988548	1	0.578	1
chrEMRSA15:113814:C:A	pyridoxal-dependent decarboxylase	0	1	-0.000341831	1	-0.00394	1
chrEMRSA15:113816:C:T	pyridoxal-dependent decarboxylase	NA	NA	0.00408739	1	-0.0443	1
chrEMRSA15:113819:C:A	pyridoxal-dependent decarboxylase	NA	NA	0.00369018	1	-0.0851	1
chrEMRSA15:113819:C:T	pyridoxal-dependent decarboxylase	NA	NA	0.00084104	1	-0.00294	1
chrEMRSA15:113834:A:G	pyridoxal-dependent decarboxylase	NA	NA	0.000819658	1	-0.0323	1
chrEMRSA15:113842:T:C	pyridoxal-dependent decarboxylase	NA	NA	0.00408739	1	-0.0443	1
chrEMRSA15:113846:G:A	pyridoxal-dependent decarboxylase	NA	NA	0.000284214	1	-0.0544	1
chrEMRSA15:113847:T:A	pyridoxal-dependent decarboxylase	0	1	5.24114e-05	1	-1.88e-05	1
chrEMRSA15:113848:C:T	pyridoxal-dependent decarboxylase	0	1	0.000554156	1	-1.13e-05	1
chrEMRSA15:113849:G:A	pyridoxal-dependent decarboxylase	NA	NA	0.00132407	1	-0.0284	1
chrEMRSA15:113850:G:A	pyridoxal-dependent decarboxylase	0	1	0.000661353	1	-0.0026	1
chrEMRSA15:113851:A:G	pyridoxal-dependent decarboxylase	0	1	0.000609357	1	-9.23e-06	1
chrEMRSA15:113855:G:A	pyridoxal-dependent decarboxylase	0	1	0.000705001	1	-0.000268	1
chrEMRSA15:113856:A:G	pyridoxal-dependent decarboxylase	0	1	0.00647088	1	-0.0123	1
chrEMRSA15:113858:C:A	pyridoxal-dependent decarboxylase	0	1	0.000543872	1	-8.89e-06	1
chrEMRSA15:113859:A:G	pyridoxal-dependent decarboxylase	0	1	0.000267925	1	-4.93e-05	1
chrEMRSA15:113863:T:C	pyridoxal-dependent decarboxylase	0	1	0.00307308	1	-0.00578	1
chrEMRSA15:113872:T:C	pyridoxal-dependent decarboxylase	0	1	0.00124467	1	-0.0171	1
chrEMRSA15:113873:A:G	pyridoxal-dependent decarboxylase	0	1	-0.000428578	1	-0.00767	1
chrEMRSA15:113880:C:T	pyridoxal-dependent decarboxylase	0	5.46721e-39	0.00584836	1	-0.000854	1
chrEMRSA15:113881:G:A	pyridoxal-dependent decarboxylase	0	1	0.00276314	1	-0.000907	1
chrEMRSA15:113888:C:T	pyridoxal-dependent decarboxylase	NA	NA	0.00529434	1	-0.0661	1
chrEMRSA15:113890:G:T	pyridoxal-dependent decarboxylase	61	2.04487e-12	-0.0902357	1	0.414	1
chrEMRSA15:113892:G:A	pyridoxal-dependent decarboxylase	NA	NA	-0.00208177	1	0.181	1
chrEMRSA15:113892:G:T	pyridoxal-dependent decarboxylase	NA	NA	0	1	NA	NA
chrEMRSA15:113902:A:G	pyridoxal-dependent decarboxylase	61	2.04487e-12	-0.0902357	1	0.414	1
chrEMRSA15:113922:C:T	pyridoxal-dependent decarboxylase	0	1	0.00062999	1	-0.00031	1
chrEMRSA15:113936:A:G	pyridoxal-dependent decarboxylase	0	1	0.00105403	1	-0.000344	1
chrEMRSA15:113937:C:A	pyridoxal-dependent decarboxylase	1.005	1	0.00713923	1	-0.0405	1
chrEMRSA15:113941:C:A	pyridoxal-dependent decarboxylase	NA	NA	0.00443699	1	-0.043	1
chrEMRSA15:113955:G:A	pyridoxal-dependent decarboxylase	0	1	0.000175764	1	-0.000333	1
chrEMRSA15:113974:C:T	pyridoxal-dependent decarboxylase	0	1	0.000213422	1	-0.000356	1
chrEMRSA15:113983:A:G	pyridoxal-dependent decarboxylase	NA	NA	-0.0120739	1	0.934	1
chrEMRSA15:113989:A:C	pyridoxal-dependent decarboxylase	NA	NA	0.00207839	1	-0.0546	1
chrEMRSA15:114000:C:A	pyridoxal-dependent decarboxylase	NA	NA	-0.00020231	1	-0.000247	1
chrEMRSA15:114011:G:A	pyridoxal-dependent decarboxylase	0	1	0.000147439	1	-0.000757	1
chrEMRSA15:114012:C:T	pyridoxal-dependent decarboxylase	56.91	2.8356e-12	-0.0873601	1	0.0172	1
chrEMRSA15:114024:C:T	pyridoxal-dependent decarboxylase	0	1	0.000431753	1	-0.0365	1
chrEMRSA15:114041:G:T	pyridoxal-dependent decarboxylase	0	1	0.000250655	1	-0.000833	1
chrEMRSA15:114043:T:A	pyridoxal-dependent decarboxylase	0.01091	6.20945e-23	0.00486919	1	0.0124	1
chrEMRSA15:114046:C:T	pyridoxal-dependent decarboxylase	NA	NA	-0.00333467	1	-0.041	1
chrEMRSA15:114061:C:T	pyridoxal-dependent decarboxylase	NA	NA	0.00213359	1	-0.124	1
chrEMRSA15:114077:G:A	pyridoxal-dependent decarboxylase	0	1	0.00041594	1	-0.00209	1
chrEMRSA15:114081:T:C	pyridoxal-dependent decarboxylase	NA	NA	0.000284214	1	-0.0544	1
chrEMRSA15:114088:A:G	pyridoxal-dependent decarboxylase	NA	NA	0.000284214	1	-0.0544	1
chrEMRSA15:114092:G:A	pyridoxal-dependent decarboxylase	0	1	0.000712262	1	-0.00876	1
chrEMRSA15:114107:G:A	pyridoxal-dependent decarboxylase	0	1	0.000218525	1	-3.31e-05	1
chrEMRSA15:114119:C:T	pyridoxal-dependent decarboxylase	0	1	0.00144076	1	-0.0517	1
chrEMRSA15:114121:T:C	pyridoxal-dependent decarboxylase	0	1	0.00156806	1	-0.0672	1
chrEMRSA15:114130:A:G	pyridoxal-dependent decarboxylase	NA	1.91769e-20	-0.0132692	1	0.495	1
chrEMRSA15:114131:A:C	pyridoxal-dependent decarboxylase	0	1.91769e-20	-0.0239428	1	-0.988	1
chrEMRSA15:114132:G:A	pyridoxal-dependent decarboxylase	0	1	0.000588017	1	-8.83e-05	1
chrEMRSA15:114140:G:A	pyridoxal-dependent decarboxylase	0	1	-0.000167219	1	-0.00787	1
chrEMRSA15:114141:C:T	pyridoxal-dependent decarboxylase	0	1	0.00218326	1	-0.0229	1
chrEMRSA15:114144:T:C	pyridoxal-dependent decarboxylase	0	1	0.000483648	1	-0.000321	1
chrEMRSA15:114152:G:C	pyridoxal-dependent decarboxylase	NA	1.01709e-44	-0.0379676	1	0.974	1
chrEMRSA15:114153:A:G	pyridoxal-dependent decarboxylase	NA	NA	0.000284214	1	-0.0544	1
chrEMRSA15:114158:G:A	pyridoxal-dependent decarboxylase	NA	NA	-0.0120739	1	0.934	1
chrEMRSA15:114201:C:T	pyridoxal-dependent decarboxylase	NA	NA	0.000264133	1	-6.68e-05	1
chrEMRSA15:114213:C:T	pyridoxal-dependent decarboxylase	0	1	0.000373126	1	-0.00295	1
chrEMRSA15:114217:G:C	pyridoxal-dependent decarboxylase	0	1	0.0011353	1	-0.0169	1
chrEMRSA15:114218:T:G	pyridoxal-dependent decarboxylase	5.304	1	0.00831732	1	-0.586	1
chrEMRSA15:114234:G:A	pyridoxal-dependent decarboxylase	0	1	0.000760026	1	-0.00797	1
chrEMRSA15:114236:C:G	pyridoxal-dependent decarboxylase	NA	NA	0.0033816	1	-0.0926	1
chrEMRSA15:114236:C:T	pyridoxal-dependent decarboxylase	0	1	0.000772837	1	-0.0117	1
chrEMRSA15:114238:T:A	pyridoxal-dependent decarboxylase	0	1.91769e-20	-0.0239428	1	-0.988	1
chrEMRSA15:114268:T:G	pyridoxal-dependent decarboxylase	NA	NA	0.00015908	1	-0.000214	1
chrEMRSA15:114272:G:A	pyridoxal-dependent decarboxylase	0	1	0.000835822	1	-0.128	1
chrEMRSA15:114274:T:C	pyridoxal-dependent decarboxylase	NA	NA	-2.52891e-05	1	-0.0001	1
chrEMRSA15:114275:G:A	pyridoxal-dependent decarboxylase	NA	NA	0.00529434	1	-0.0661	1
chrEMRSA15:114286:T:A	pyridoxal-dependent decarboxylase	0	1	-2.24669e-05	1	-7.19e-05	1
chrEMRSA15:114287:G:A	pyridoxal-dependent decarboxylase	NA	NA	0.00408739	1	-0.0443	1
chrEMRSA15:114288:C:T	pyridoxal-dependent decarboxylase	0	1	-0.000341912	1	-0.00823	1
chrEMRSA15:114288:C:G	pyridoxal-dependent decarboxylase	NA	NA	0	1	NA	NA
chrEMRSA15:114289:G:A	pyridoxal-dependent decarboxylase	NA	NA	0.00341014	1	-0.0616	1
chrEMRSA15:114292:C:A	pyridoxal-dependent decarboxylase	0.8672	1	-0.0202637	1	-0.91	1
chrEMRSA15:114294:C:T	pyridoxal-dependent decarboxylase	0	1.91769e-20	0.015261	1	-0.961	1
chrEMRSA15:114299:C:T	pyridoxal-dependent decarboxylase	NA	NA	0.00698881	1	-0.0413	1
chrEMRSA15:114304:T:G	pyridoxal-dependent decarboxylase	1.005	1	0.00765748	1	-0.0389	1
chrEMRSA15:114311:C:T	pyridoxal-dependent decarboxylase	NA	NA	0.00518282	1	-0.0619	1
chrEMRSA15:114319:A:C	pyridoxal-dependent decarboxylase	0	1.67861e-57	0.0290218	1	-0.911	1
chrEMRSA15:114341:A:G	pyridoxal-dependent decarboxylase	NA	NA	-2.52891e-05	1	-0.0001	1
chrEMRSA15:114364:T:C	pyridoxal-dependent decarboxylase	0	1.01709e-44	0.0147603	1	-0.0268	1
chrEMRSA15:114369:A:G	pyridoxal-dependent decarboxylase	NA	NA	-0.000354717	1	-1.86e-05	1
chrEMRSA15:114378:A:C	pyridoxal-dependent decarboxylase	NA	NA	0.00196724	1	-0.0515	1
chrEMRSA15:114382:T:C	pyridoxal-dependent decarboxylase	NA	NA	0.00063962	1	-0.0542	1
chrEMRSA15:114396:C:G	pyridoxal-dependent decarboxylase	0	1	0.000505825	1	-0.000874	1
chrEMRSA15:114400:G:A	pyridoxal-dependent decarboxylase	0	1.67861e-57	0.0325931	1	-0.91	1
chrEMRSA15:114401:G:T	pyridoxal-dependent decarboxylase	0	1.67861e-57	0.0325931	1	-0.91	1
chrEMRSA15:114410:G:A	pyridoxal-dependent decarboxylase	0	1	0.000225776	1	-0.00369	1
chrEMRSA15:114420:G:A	pyridoxal-dependent decarboxylase	61	2.04487e-12	-0.0879434	1	0.176	1
chrEMRSA15:114424:T:C	pyridoxal-dependent decarboxylase	NA	NA	0.00109399	1	-0.0662	1
chrEMRSA15:114427:A:T	pyridoxal-dependent decarboxylase	61	2.04487e-12	-0.0879434	1	0.176	1
chrEMRSA15:114439:C:A	pyridoxal-dependent decarboxylase	NA	NA	0.00213359	1	-0.124	1
chrEMRSA15:114439:C:T	pyridoxal-dependent decarboxylase	NA	NA	0.00361178	1	-0.0887	1
chrEMRSA15:114454:T:C	pyridoxal-dependent decarboxylase	6.832	2.18838e-23	-0.0294196	1	-0.125	1
chrEMRSA15:114454:T:G	pyridoxal-dependent decarboxylase	NA	NA	0	1	NA	NA
chrEMRSA15:114454:T:A	pyridoxal-dependent decarboxylase	NA	NA	0	1	NA	NA
chrEMRSA15:114460:G:C	pyridoxal-dependent decarboxylase	3.737	1.68689e-10	-0.0213861	1	-0.0307	1
chrEMRSA15:114460:G:T	pyridoxal-dependent decarboxylase	NA	NA	0.00429661	1	-0.067	1
chrEMRSA15:114460:G:A	pyridoxal-dependent decarboxylase	NA	NA	0	1	NA	NA
chrEMRSA15:114461:G:T	pyridoxal-dependent decarboxylase	NA	NA	0.00110223	1	-0.121	1
chrEMRSA15:114482:A:G	pyridoxal-dependent decarboxylase	NA	NA	-0.0120739	1	0.934	1
chrEMRSA15:114483:G:A	pyridoxal-dependent decarboxylase	1.005	1	0.00375652	1	0.0536	1
chrEMRSA15:114493:G:A	pyridoxal-dependent decarboxylase	1.005	1	0.00375652	1	0.0536	1
chrEMRSA15:114493:G:C	pyridoxal-dependent decarboxylase	NA	NA	0	1	NA	NA
chrEMRSA15:114512:C:A	pyridoxal-dependent decarboxylase	6.086	9.80491e-08	-0.0485117	1	-0.927	1
chrEMRSA15:114513:G:A	pyridoxal-dependent decarboxylase	6.086	9.80491e-08	-0.0485117	1	-0.927	1
chrEMRSA15:114514:T:A	pyridoxal-dependent decarboxylase	NA	NA	0.000864501	1	-0.0133	1
chrEMRSA15:114526:T:G	pyridoxal-dependent decarboxylase	NA	NA	0.000864501	1	-0.0133	1
chrEMRSA15:114530:G:A	pyridoxal-dependent decarboxylase	0	1	0.00158363	1	-0.00928	1
chrEMRSA15:114546:A:G	pyridoxal-dependent decarboxylase	NA	NA	0.00713959	1	-0.105	1
chrEMRSA15:114548:G:A	pyridoxal-dependent decarboxylase	NA	NA	0.00132407	1	-0.0284	1
chrEMRSA15:114549:A:G	pyridoxal-dependent decarboxylase	0	1	0.000585267	1	-0.00605	1
chrEMRSA15:114574:G:A	pyridoxal-dependent decarboxylase	0	1	0.000110937	1	-8.55e-06	1
chrEMRSA15:114574:G:T	pyridoxal-dependent decarboxylase	NA	NA	-0.00121373	1	0.172	1
chrEMRSA15:114592:T:C	pyridoxal-dependent decarboxylase	NA	NA	0.00408739	1	-0.0443	1
chrEMRSA15:114593:A:T	pyridoxal-dependent decarboxylase	NA	NA	9.47108e-05	1	-0.0246	1
chrEMRSA15:114616:G:A	pyridoxal-dependent decarboxylase	NA	0.0197837	-0.00377515	1	0.287	1
chrEMRSA15:114622:T:C	pyridoxal-dependent decarboxylase	NA	1	-0.01631	1	-0.00134	1
chrEMRSA15:114625:T:C	pyridoxal-dependent decarboxylase	NA	NA	0.00698881	1	-0.0413	1
chrEMRSA15:114632:G:A	pyridoxal-dependent decarboxylase	NA	NA	0.000284214	1	-0.0544	1
chrEMRSA15:114634:G:A	pyridoxal-dependent decarboxylase	NA	NA	-0.0221787	1	-0.0699	1
chrEMRSA15:114650:G:A	pyridoxal-dependent decarboxylase	0	1	0.000894977	1	-0.00522	1
chrEMRSA15:114651:C:G	pyridoxal-dependent decarboxylase	NA	NA	0.00661477	1	-0.396	1
chrEMRSA15:114655:T:A	pyridoxal-dependent decarboxylase	0.01639	2.04487e-12	0.0257572	1	-0.55	1
chrEMRSA15:114683:C:T	pyridoxal-dependent decarboxylase	0	1	-0.0131145	1	0.00231	1
chrEMRSA15:114700:G:A	pyridoxal-dependent decarboxylase	0.01639	2.04487e-12	0.0257572	1	-0.55	1
chrEMRSA15:114718:A:C	pyridoxal-dependent decarboxylase	NA	NA	-0.0275072	1	-0.0784	1
chrEMRSA15:114727:C:T	pyridoxal-dependent decarboxylase	6.685	7.65077e-30	-0.00960329	1	-0.887	1
chrEMRSA15:114727:C:A	pyridoxal-dependent decarboxylase	0	1	2.546e-05	1	-1.73e-05	1
chrEMRSA15:114733:G:A	pyridoxal-dependent decarboxylase	NA	NA	0.00408739	1	-0.0443	1
chrEMRSA15:114739:T:G	pyridoxal-dependent decarboxylase	0	1	0.000210886	1	-0.00423	1
chrEMRSA15:114739:T:C	pyridoxal-dependent decarboxylase	0	1	0.00176724	1	-0.0124	1
chrEMRSA15:114748:A:G	pyridoxal-dependent decarboxylase	NA	NA	0.000628213	1	-2.77e-06	1
chrEMRSA15:114766:T:C	pyridoxal-dependent decarboxylase	NA	NA	0.00110223	1	-0.121	1
chrEMRSA15:114772:A:G	pyridoxal-dependent decarboxylase	NA	NA	0.00443699	1	-0.043	1
chrEMRSA15:114778:C:T	pyridoxal-dependent decarboxylase	NA	NA	0.00104637	1	-0.00138	1
chrEMRSA15:114779:A:G	pyridoxal-dependent decarboxylase	0	1	0.000651912	1	-0.0115	1
chrEMRSA15:114784:G:A	pyridoxal-dependent decarboxylase	NA	NA	0.00947502	1	-0.0563	1
chrEMRSA15:114793:T:A	pyridoxal-dependent decarboxylase	NA	NA	0.00698881	1	-0.0413	1
chrEMRSA15:114793:T:G	pyridoxal-dependent decarboxylase	NA	NA	0	1	NA	NA
chrEMRSA15:114796:A:G	pyridoxal-dependent decarboxylase	NA	NA	0.00698881	1	-0.0413	1
chrEMRSA15:114802:T:C	pyridoxal-dependent decarboxylase	0	1	0.000378832	1	-0.00149	1
chrEMRSA15:114830:G:A	pyridoxal-dependent decarboxylase	61	2.04487e-12	-0.0988548	1	0.578	1
chrEMRSA15:114832:A:G	pyridoxal-dependent decarboxylase	NA	1.01709e-44	-0.0235042	1	0.402	1
chrEMRSA15:114833:A:C	pyridoxal-dependent decarboxylase	0	1.91769e-20	-0.0239428	1	-0.988	1
chrEMRSA15:114836:A:G	pyridoxal-dependent decarboxylase	0	1	5.4779e-05	1	-9.79e-05	1
chrEMRSA15:114841:C:G	pyridoxal-dependent decarboxylase	61	2.04487e-12	-0.0979796	1	0.396	1
chrEMRSA15:114841:C:T	pyridoxal-dependent decarboxylase	NA	NA	0.0111476	1	-0.0934	1
chrEMRSA15:114842:G:T	pyridoxal-dependent decarboxylase	NA	1.01709e-44	-0.0379676	1	0.974	1
chrEMRSA15:114854:G:A	pyridoxal-dependent decarboxylase	0	1	0.00136879	1	-0.0504	1
chrEMRSA15:114856:C:G	pyridoxal-dependent decarboxylase	NA	NA	-0.0120739	1	0.934	1
chrEMRSA15:114856:C:T	pyridoxal-dependent decarboxylase	0	1	0.00300478	1	-0.149	1
chrEMRSA15:114865:T:C	pyridoxal-dependent decarboxylase	0	1	0.00300478	1	-0.149	1
chrEMRSA15:114866:G:A	pyridoxal-dependent decarboxylase	0	1	0.00329657	1	-0.115	1
chrEMRSA15:114901:A:T	pyridoxal-dependent decarboxylase	3.665	3.34441e-08	-0.0778184	1	-0.111	1
chrEMRSA15:114910:C:T	pyridoxal-dependent decarboxylase	0	1	-0.00037471	1	-0.00609	1
chrEMRSA15:114952:G:A	pyridoxal-dependent decarboxylase	0	1	0.00405017	1	-0.0257	1
chrEMRSA15:114953:C:T	pyridoxal-dependent decarboxylase	0	1	0.000285497	1	-0.00453	1
chrEMRSA15:114967:T:G	pyridoxal-dependent decarboxylase	0	1	0.00122707	1	-0.00197	1
chrEMRSA15:114996:A:G	hypothetical protein	0	1	-0.000561151	1	-5.64e-06	1
chrEMRSA15:115006:G:A	hypothetical protein	NA	NA	0.00147056	1	-1.59e-05	1
chrEMRSA15:115007:G:A	hypothetical protein	NA	1.01221e-14	-0.0260558	9.25429e-08	0.268	1
chrEMRSA15:115021:G:A	hypothetical protein	0	1	0.000688034	1	-0.0167	1
chrEMRSA15:115022:G:A	hypothetical protein	3.843	4.34632e-08	-0.0805111	1	-0.116	1
chrEMRSA15:115038:C:T	hypothetical protein	0	1	0.00300478	1	-0.149	1
