## Supplemental Table S5 for "Contrasting approaches to genome-wide association studies impact the detection of resistance mechanisms in *Staphylococcus aureus*" (part 3 of 3)

### Sheet: GEN (continued)
SNP	Gene	Plink_OR	Plink_P	FaST_LMM_beta	FaST_LMM_P	Pyseer_beta	Pyseer_P	Gene	Function	Plink_OR	Plink_P	FaST_LMM_beta	FaST_LMM_P	Pyseer_beta	Pyseer_P	treeWAS_score	treeWAS_P
chrEMRSA15:115047:C:T	hypothetical protein	0	1	0.00192001	1	-0.0945	1
chrEMRSA15:115056:T:G	hypothetical protein	0	1	0.000247724	1	-0.00158	1
chrEMRSA15:115057:G:A	hypothetical protein	NA	NA	0.000819658	1	-0.0323	1
chrEMRSA15:115063:G:A	hypothetical protein	0.1662	1	-0.0278135	1	-0.829	1
chrEMRSA15:115113:T:C	hypothetical protein	NA	NA	0.00194233	1	-0.0166	1
chrEMRSA15:115120:G:A	hypothetical protein	NA	NA	-0.000253942	1	-2.51e-06	1
chrEMRSA15:115127:C:T	hypothetical protein	NA	NA	-0.000328819	1	-4.25e-05	1
chrEMRSA15:115132:T:A	hypothetical protein	NA	NA	0.00338244	1	-0.0528	1
chrEMRSA15:115165:T:C	hypothetical protein	0	1	-0.00101626	1	-0.055	1
chrEMRSA15:115177:A:G	hypothetical protein	NA	NA	0.0075081	1	-0.0317	1
chrEMRSA15:115204:G:A	hypothetical protein	NA	NA	0.000136909	1	-0.000114	1
chrEMRSA15:115213:C:T	hypothetical protein	NA	NA	0.000464874	1	-0.000121	1
chrEMRSA15:115240:G:A	hypothetical protein	6.685	7.65077e-30	-0.00942096	1	-0.847	1
chrEMRSA15:115274:G:A	hypothetical protein	NA	NA	-0.0120739	1	0.934	1
chrEMRSA15:115300:G:A	hypothetical protein	61	2.04487e-12	-0.0979796	1	0.396	1
chrEMRSA15:115317:C:T	hypothetical protein	0	1	0.000275012	1	-0.00211	1
chrEMRSA15:115342:G:A	hypothetical protein	0.03306	3.51419e-10	0.0253479	1	-0.179	1
chrEMRSA15:115345:G:A	hypothetical protein	0	1	-0.000433283	1	-0.144	1
chrEMRSA15:115353:G:A	hypothetical protein	NA	NA	-0.000341803	1	-0.014	1
chrEMRSA15:115354:T:G	hypothetical protein	NA	NA	0.00338244	1	-0.0528	1
chrEMRSA15:115355:G:T	hypothetical protein	0	1	0.0011668	1	-0.273	1
chrEMRSA15:115368:A:C	hypothetical protein	NA	1.7459e-27	-0.0033648	1	0.0208	1
chrEMRSA15:115372:G:A	hypothetical protein	NA	NA	0.000284214	1	-0.0544	1
chrEMRSA15:115378:A:G	hypothetical protein	0	1.67861e-57	0.00770024	1	-0.875	1
chrEMRSA15:115390:C:T	hypothetical protein	NA	NA	-0.0120739	1	0.934	1
chrEMRSA15:115424:G:A	hypothetical protein	0	1	-0.000714885	1	-3.18e-06	1
chrEMRSA15:115438:T:C	hypothetical protein	0	1	0.0020768	1	-0.000365	1
chrEMRSA15:115453:G:T	hypothetical protein	NA	NA	-2.52891e-05	1	-0.0001	1
chrEMRSA15:115465:A:G	hypothetical protein	NA	NA	-0.0155019	1	0.921	1
chrEMRSA15:115469:A:G	hypothetical protein	0	1	0.000516106	1	-0.00298	1
chrEMRSA15:115469:acatatc:a	hypothetical protein	0	1	0.0156718	1	-0.0508	1
chrEMRSA15:115481:C:T	hypothetical protein	0	1	0.00122528	1	-0.00567	1
chrEMRSA15:115507:G:A	hypothetical protein	NA	NA	-0.0155019	1	0.921	1
chrEMRSA15:115512:A:G	hypothetical protein	NA	NA	0.000982123	1	-3.89e-06	1
chrEMRSA15:115513:G:T	hypothetical protein	0	1	0.000304881	1	-0.000394	1
chrEMRSA15:115538:G:T	hypothetical protein	0	1	0.000124882	1	-0.000652	1
chrEMRSA15:115540:G:A	hypothetical protein	0	1	0.000172408	1	-0.000735	1
chrEMRSA15:115553:G:A	hypothetical protein	0	1	-0.00101626	1	-0.055	1
chrEMRSA15:115561:T:A	hypothetical protein	NA	NA	-0.000341803	1	-0.014	1
chrEMRSA15:115592:T:A	hypothetical protein	50.24	5.65164e-10	-0.0254441	1	-0.218	1
chrEMRSA15:115603:T:C	hypothetical protein	NA	NA	-0.000158283	1	-0.000981	1
chrEMRSA15:115606:T:C	hypothetical protein	0	1	9.05543e-05	1	-0.000223	1
chrEMRSA15:115613:C:A	hypothetical protein	0	1	0.000270439	1	-0.00851	1
chrEMRSA15:115619:C:T	hypothetical protein	0	1	0.000461995	1	-0.000583	1
chrEMRSA15:115621:A:G	hypothetical protein	NA	NA	0.00698881	1	-0.0413	1
chrEMRSA15:115630:G:A	hypothetical protein	0	1.91769e-20	-0.0239428	1	-0.988	1
chrEMRSA15:115639:agat:a	hypothetical protein	0	1	0.000531404	1	-0.0163	1
chrEMRSA15:115640:G:T	hypothetical protein	0	1	0.000118377	1	-0.056	1
chrEMRSA15:115640:G:A	hypothetical protein	NA	NA	0.000284214	1	-0.0544	1
chrEMRSA15:115663:C:T	hypothetical protein	0	1	0.0145877	1	-0.439	1
chrEMRSA15:115694:G:A	hypothetical protein	NA	1	-0.0334663	1	0.929	1
chrEMRSA15:115697:A:G	hypothetical protein	0	1	0.000524271	1	-0.000247	1
chrEMRSA15:115705:A:G	hypothetical protein	NA	NA	-0.0155019	1	0.921	1
chrEMRSA15:115708:C:T	hypothetical protein	61	2.04487e-12	-0.100404	1	0.459	1
chrEMRSA15:115726:C:T	hypothetical protein	NA	NA	0.000819658	1	-0.0323	1
chrEMRSA15:115752:A:G		0	1	0.000402379	1	-0.00236	1
chrEMRSA15:115754:G:A		NA	NA	0.00413143	1	-0.0646	1
chrEMRSA15:115760:G:A		NA	NA	0.00149776	1	0.178	1
chrEMRSA15:115779:G:C		61	2.04487e-12	-0.0979796	1	0.396	1
chrEMRSA15:115783:T:G		0	1	0.00300478	1	-0.149	1
chrEMRSA15:115784:G:A		61	2.04487e-12	-0.0988548	1	0.578	1
chrEMRSA15:115800:ta:t		NA	NA	0.00344737	1	-0.0329	1
chrEMRSA15:115805:C:T		NA	NA	0.00338244	1	-0.0528	1
chrEMRSA15:115813:T:C		0	1	4.75658e-05	1	-0.0605	1
chrEMRSA15:115816:G:A		NA	NA	-0.00145739	1	-4.06e-05	1
chrEMRSA15:115819:G:T		0	1	9.55223e-05	1	-0.000341	1
chrEMRSA15:115822:C:A		0	1	0.00153162	1	-0.0965	1
chrEMRSA15:115844:G:T		0	1	0.000453939	1	-0.00128	1
chrEMRSA15:115844:G:A		NA	NA	0.00344737	1	-0.0329	1
chrEMRSA15:115845:G:A		0	1.91769e-20	-0.0239428	1	-0.988	1
chrEMRSA15:115850:C:T		0	1	0.00100631	1	-0.0475	1
chrEMRSA15:115853:C:T		NA	NA	0.000124912	1	-2.31e-07	1
chrEMRSA15:115856:T:G		0	1	0.000478113	1	-0.000133	1
chrEMRSA15:115861:T:C		NA	NA	0.000160052	1	-0.000158	1
chrEMRSA15:115866:T:C		NA	NA	-0.00442414	1	-0.0275	1
chrEMRSA15:115868:C:T		NA	NA	-0.000398344	1	0.00843	1
chrEMRSA15:115872:t:tA		0	1	0.00173175	1	-0.271	1
chrEMRSA15:115877:A:G		2.992	1	0.00259262	1	-0.143	1
chrEMRSA15:115879:T:C		NA	NA	0.00341014	1	-0.0616	1
chrEMRSA15:115884:A:G		NA	NA	0.00111438	1	-0.0408	1
chrEMRSA15:115888:T:C		NA	NA	0.00791299	1	-0.453	1
chrEMRSA15:115888:T:G		0	1	-0.00101626	1	-0.055	1
chrEMRSA15:115892:G:A		0	1	0.000255133	1	-0.000147	1
chrEMRSA15:115893:T:C		0	1	0.000130131	1	-0.0124	1
chrEMRSA15:115894:A:G		0	1	0.000857866	1	-0.0241	1
chrEMRSA15:115903:T:C		0	1	0.000880213	1	-0.000166	1
chrEMRSA15:115915:T:A		5.679	1.59144e-05	-0.0131706	1	-0.235	1
chrEMRSA15:115915:T:C		NA	NA	0	1	NA	NA
chrEMRSA15:115917:T:A		0	1	0.000492608	1	-6.08e-05	1
chrEMRSA15:115918:A:G		0	1	0.000252437	1	-0.000165	1
chrEMRSA15:115926:G:A		NA	1.91769e-20	-0.0123777	1	0.579	1
chrEMRSA15:115927:G:A		0	1	0.00141	1	-0.0475	1
chrEMRSA15:115930:a:aATAATC		NA	1	-0.00138945	1	0.00635	1
chrEMRSA15:115933:G:A	putative membrane protein	0	1	0.000135826	1	-0.0161	1
chrEMRSA15:115935:G:T	putative membrane protein	0	1	-7.58753e-05	1	-0.0149	1
chrEMRSA15:115935:G:A	putative membrane protein	NA	NA	0	1	NA	NA
chrEMRSA15:115936:C:T	putative membrane protein	0.02907	1.37893e-07	0.0124712	1	-0.0627	1
chrEMRSA15:115941:G:T	putative membrane protein	0	1	0.000292105	1	-0.00399	1
chrEMRSA15:115942:C:G	putative membrane protein	0	1	0.000457097	1	-0.00437	1
chrEMRSA15:115942:C:A	putative membrane protein	NA	NA	0	1	NA	NA
chrEMRSA15:115943:T:A	putative membrane protein	0	1	0.000285284	1	-0.00462	1
chrEMRSA15:115944:C:A	putative membrane protein	0	1	0.000341574	1	-0.00446	1
chrEMRSA15:115944:C:T	putative membrane protein	NA	NA	0	1	NA	NA
chrEMRSA15:115947:T:A	putative membrane protein	NA	1	-0.000814781	1	0.00366	1
chrEMRSA15:115947:T:C	putative membrane protein	NA	NA	0	1	NA	NA
chrEMRSA15:115956:G:A	putative membrane protein	0.02793	3.44896e-07	0.0082363	1	-0.0436	1
chrEMRSA15:115960:A:C	putative membrane protein	NA	NA	0.000226969	1	-3.07e-06	1
chrEMRSA15:115961:A:G	putative membrane protein	0.02957	8.83195e-08	0.006603	1	-0.0305	1
chrEMRSA15:115963:A:T	putative membrane protein	NA	NA	1.50229e-05	1	-5.71e-06	1
chrEMRSA15:115972:A:G	putative membrane protein	0	1	0.000406885	1	-0.0201	1
chrEMRSA15:115978:C:T	putative membrane protein	0	1	0.000650884	1	-0.0068	1
chrEMRSA15:115983:C:T	putative membrane protein	NA	NA	-0.00124095	1	0.00639	1
chrEMRSA15:115992:A:G	putative membrane protein	NA	NA	-0.0120739	1	0.934	1
chrEMRSA15:116015:A:G	putative membrane protein	0	1	0.000524094	1	-0.00789	1
chrEMRSA15:116018:A:G	putative membrane protein	0.1238	1	0.00194863	1	-0.0103	1
chrEMRSA15:116024:A:T	putative membrane protein	0	1	-0.000148975	1	-0.00326	1
chrEMRSA15:116039:G:T	putative membrane protein	0	1	0.00128821	1	-0.0168	1
chrEMRSA15:116041:C:A	putative membrane protein	0.02529	1.25869e-06	0.0062219	1	-0.0264	1
chrEMRSA15:116057:at:a	putative membrane protein	0	1	0.000900732	1	-0.00541	1
chrEMRSA15:116081:A:G	putative membrane protein	0.02764	4.57941e-07	0.0102349	1	-0.0288	1
chrEMRSA15:116088:T:C	putative membrane protein	0	1	-0.000310782	1	-0.00233	1
chrEMRSA15:116134:C:T	putative membrane protein	0	1	-0.000316714	1	-4.18e-05	1
chrEMRSA15:116137:T:C	putative membrane protein	0.3468	1	0.00261416	1	0.000102	1
chrEMRSA15:116143:C:A	putative membrane protein	NA	NA	0.000124912	1	-2.31e-07	1
chrEMRSA15:116151:C:A	putative membrane protein	NA	NA	4.31924e-05	1	-2.95e-05	1
chrEMRSA15:116161:T:A	putative membrane protein	0.3468	1	0.00377761	1	0.000271	1
chrEMRSA15:116170:G:T	putative membrane protein	0.02581	1.06545e-06	0.00813951	1	-0.0349	1
chrEMRSA15:116177:G:T	putative membrane protein	0	1	0.000460026	1	-0.000354	1
chrEMRSA15:116183:T:C	putative membrane protein	NA	NA	0.000102424	1	-4.38e-06	1
chrEMRSA15:116184:G:A	putative membrane protein	0	1	0.00188579	1	-0.096	1
chrEMRSA15:116197:C:T	putative membrane protein	0.3468	1	0.00269431	1	0.000773	1
chrEMRSA15:116198:C:T	putative membrane protein	0	2.99022e-41	0.0028413	1	-0.0019	1
chrEMRSA15:116204:G:T	putative membrane protein	0.1332	0.000583503	-0.00476973	1	0.0133	1
chrEMRSA15:116210:T:C	putative membrane protein	NA	NA	-0.000130475	1	-0.000297	1
chrEMRSA15:116227:T:C	putative membrane protein	NA	NA	0.000371801	1	-0.00014	1
chrEMRSA15:116228:A:G	putative membrane protein	NA	NA	0.000284214	1	-0.0544	1
chrEMRSA15:116233:G:T	putative membrane protein	0	1	0.000580337	1	-0.00368	1
chrEMRSA15:116234:C:G	putative membrane protein	0	1	0.00042604	1	-0.0376	1
chrEMRSA15:116259:A:G	putative membrane protein	0	1	0.000115659	1	-0.0048	1
chrEMRSA15:116268:C:G	putative membrane protein	NA	NA	-0.000267686	1	-3e-06	1
chrEMRSA15:116269:a:aAACGAT	putative membrane protein	NA	NA	-0.000358582	1	-0.00011	1
chrEMRSA15:116271:A:G	putative membrane protein	0	1	0.00136319	1	-0.00236	1
chrEMRSA15:116272:C:T	putative membrane protein	NA	NA	-0.000359037	1	-0.00261	1
chrEMRSA15:116272:c:cGATGAT	putative membrane protein	0.3749	1	0.00641702	1	0.00136	1
chrEMRSA15:116275:A:G	putative membrane protein	NA	NA	-0.000464876	1	-1.85e-05	1
chrEMRSA15:116279:G:A	putative membrane protein	0.08365	1	0.00488918	1	-0.00643	1
chrEMRSA15:116290:T:A	putative membrane protein	NA	NA	0.00063962	1	-0.0542	1
chrEMRSA15:116322:A:T	putative membrane protein	NA	NA	-0.0120739	1	0.934	1
chrEMRSA15:116331:T:C	putative membrane protein	0.05313	1	0.0234536	1	-0.172	1
chrEMRSA15:116332:C:T	putative membrane protein	0	1	0.00108287	1	-0.0134	1
chrEMRSA15:116342:T:G	putative membrane protein	0	1	0.00316674	1	-0.234	1
chrEMRSA15:116347:A:T		0	1	0.00158492	1	-0.0108	1
chrEMRSA15:116347:A:C		NA	NA	0.00149776	1	0.178	1
chrEMRSA15:116356:A:G		0.1802	1	0.0310557	1	-0.277	1
chrEMRSA15:116360:C:T		0.06801	4.00474e-07	0.00693929	1	-0.00938	1
chrEMRSA15:116360:C:G		NA	NA	0	1	NA	NA
chrEMRSA15:116360:C:A		NA	NA	0	1	NA	NA
chrEMRSA15:116361:G:A		0.03863	5.59117e-09	0.0165255	1	-0.0659	1
chrEMRSA15:116362:G:A		0.03935	2.69286e-09	0.0195219	1	-0.106	1
chrEMRSA15:116362:G:T		NA	NA	0	1	NA	NA
chrEMRSA15:116371:T:A		0	1	0.00108905	1	-0.00164	1
chrEMRSA15:116372:A:T		0.02752	1.58123e-12	0.0254539	1	-0.0296	1
chrEMRSA15:116375:A:G		0	1	0.000252437	1	-0.000165	1
chrEMRSA15:116381:A:C		NA	NA	-0.0120739	1	0.934	1
chrEMRSA15:116383:G:A		NA	1.91769e-20	-0.0123777	1	0.579	1
chrEMRSA15:116384:G:A		0	1	-6.36392e-05	1	-0.000136	1
chrEMRSA15:116387:A:G		0	1	0.000904892	1	-0.0147	1
chrEMRSA15:116392:A:G		NA	NA	-0.00121735	1	-0.00459	1
chrEMRSA15:116395:tg:t	putative membrane protein	NA	NA	0.000101466	1	-1.6e-05	1
chrEMRSA15:116397:G:A	putative membrane protein	0	1	0.00307902	1	-0.0135	1
chrEMRSA15:116397:gaa:ga	putative membrane protein	1.114	1	0.0025705	1	-0.00562	1
chrEMRSA15:116397:gaa:g	putative membrane protein	NA	NA	0	1	NA	NA
chrEMRSA15:116406:G:A	putative membrane protein	0	1	0.00356181	1	-0.00409	1
chrEMRSA15:116418:T:A	putative membrane protein	0	1	0.00121795	1	-0.00282	1
chrEMRSA15:116419:tc:t	putative membrane protein	0	1	-9.43547e-05	1	-0.00224	1
chrEMRSA15:116420:C:T	putative membrane protein	NA	1	-0.000527287	1	0.00153	1
chrEMRSA15:116426:G:T	putative membrane protein	NA	NA	-0.0120739	1	0.934	1
chrEMRSA15:116430:G:T	putative membrane protein	0	1	0.000323574	1	-0.000861	1
chrEMRSA15:116430:G:A	putative membrane protein	0	1	0.000590969	1	-0.00541	1
chrEMRSA15:116431:G:A	putative membrane protein	NA	1	0.00494324	1	0.0313	1
chrEMRSA15:116431:G:T	putative membrane protein	NA	NA	0	1	NA	NA
chrEMRSA15:116435:A:G	putative membrane protein	NA	NA	0.00459625	1	-0.00162	1
chrEMRSA15:116448:G:C	putative membrane protein	0	1	0.00149087	1	-0.000172	1
chrEMRSA15:116449:C:T	putative membrane protein	0	1	0.00022403	1	-0.000192	1
chrEMRSA15:116465:G:A	putative membrane protein	0	1	0.000325108	1	-0.000115	1
chrEMRSA15:116495:C:T	putative membrane protein	NA	NA	0.000284214	1	-0.0544	1
chrEMRSA15:116496:T:C	putative membrane protein	0	1	0.000468513	1	-0.00599	1
chrEMRSA15:116502:C:T	putative membrane protein	NA	1	0.000814057	1	-3.48e-05	1
chrEMRSA15:116502:C:G	putative membrane protein	0	1	0.000756261	1	0.0839	1
chrEMRSA15:116512:G:A	putative membrane protein	NA	NA	0.000612722	1	-0.000674	1
chrEMRSA15:116514:C:T	putative membrane protein	0	1	0.00114915	1	-0.00413	1
chrEMRSA15:116528:A:G	putative membrane protein	61	2.04487e-12	-0.0595941	1	0.00369	1
chrEMRSA15:116531:A:G	putative membrane protein	NA	NA	0.000284214	1	-0.0544	1
chrEMRSA15:116539:G:C	putative membrane protein	0	1.01709e-44	0.00566609	1	6.53e-05	1
chrEMRSA15:116539:G:A	putative membrane protein	40.21	1.93174e-30	-0.0122641	1	0.000179	1
chrEMRSA15:116542:C:T	putative membrane protein	40.21	1.93174e-30	-0.010555	1	0.000141	1
chrEMRSA15:116550:T:A	putative membrane protein	NA	NA	0.000284214	1	-0.0544	1
chrEMRSA15:116551:T:C	putative membrane protein	0	1.01709e-44	0.0060659	1	-0.000492	1
chrEMRSA15:116560:C:G	putative membrane protein	NA	NA	-0.000264833	1	-4.86e-05	1
chrEMRSA15:116561:A:G	putative membrane protein	61	2.04487e-12	-0.0641989	1	0.00492	1
chrEMRSA15:116572:C:A	putative membrane protein	0	1	0.00041594	1	-0.00209	1
chrEMRSA15:116574:G:T	putative membrane protein	NA	NA	0.00063962	1	-0.0542	1
chrEMRSA15:116611:T:C	putative membrane protein	0	1	0.00087641	1	-0.00649	1
chrEMRSA15:116621:C:T	putative membrane protein	0	1	0.000707749	1	-0.000338	1
chrEMRSA15:116631:T:C	putative membrane protein	NA	NA	0.000284214	1	-0.0544	1
chrEMRSA15:116636:C:T	putative membrane protein	0	1	0.000387966	1	-0.00427	1
chrEMRSA15:116660:A:T	putative membrane protein	61	2.04487e-12	-0.0612151	1	0.00374	1
chrEMRSA15:116669:A:T	putative membrane protein	NA	NA	0.00110223	1	-0.121	1
chrEMRSA15:116681:G:C	putative membrane protein	NA	NA	-0.0120739	1	0.934	1
chrEMRSA15:116681:G:T	putative membrane protein	0	1	0.000619669	1	-0.00354	1
chrEMRSA15:116683:C:T	putative membrane protein	0	1	0.000182864	1	-0.000135	1
chrEMRSA15:116685:A:G	putative membrane protein	0	1	0.00048373	1	-0.0276	1
chrEMRSA15:116690:C:T	putative membrane protein	6.685	7.65077e-30	-0.000876802	1	-0.124	1
chrEMRSA15:116704:G:A	putative membrane protein	NA	NA	-0.000199633	1	-4.09e-05	1
chrEMRSA15:116705:C:T	putative membrane protein	NA	NA	-0.0120739	1	0.934	1
chrEMRSA15:116718:G:A	putative membrane protein	0	1	0.000858656	1	-0.00326	1
chrEMRSA15:116723:A:G	putative membrane protein	0	1	0.000398251	1	-0.000925	1
chrEMRSA15:116737:C:T	putative membrane protein	0	1	0.00039736	1	-0.000606	1
chrEMRSA15:116739:G:A	putative membrane protein	0	1	0.00203239	1	-0.0217	1
chrEMRSA15:116758:ga:g	putative membrane protein	0	1	0.00327638	1	-0.0916	1
chrEMRSA15:116772:G:T	putative membrane protein	0.9948	1	-0.0355656	1	0.0043	1
chrEMRSA15:116775:G:A	putative membrane protein	0.9948	1	-0.039494	1	0.00868	1
chrEMRSA15:116775:G:T	putative membrane protein	NA	NA	0	1	NA	NA
chrEMRSA15:116776:C:T	putative membrane protein	NA	NA	0.00062795	1	-0.0612	1
chrEMRSA15:116778:G:T	putative membrane protein	61	2.04487e-12	-0.0985979	1	0.552	1
chrEMRSA15:116778:G:A	putative membrane protein	NA	NA	0	1	NA	NA
chrEMRSA15:116784:A:G	putative membrane protein	0	1	0.000463219	1	-0.00475	1
chrEMRSA15:116802:A:G	putative membrane protein	NA	NA	-0.0120739	1	0.934	1
chrEMRSA15:116809:G:A	putative membrane protein	NA	NA	0.00308243	1	0.136	1
chrEMRSA15:116812:A:G	putative membrane protein	NA	NA	0.00341255	1	-0.0645	1
chrEMRSA15:116838:A:G	putative membrane protein	NA	NA	0.00698881	1	-0.0413	1
chrEMRSA15:116841:G:T	putative membrane protein	0.1794	1	-0.0081703	1	-0.313	1
chrEMRSA15:116848:A:G	putative membrane protein	0	1	0.000453939	1	-0.00128	1
chrEMRSA15:116850:G:A	putative membrane protein	NA	NA	0.00262383	1	-0.0167	1
chrEMRSA15:116866:A:G	putative membrane protein	NA	NA	6.87585e-06	1	-0.000531	1
chrEMRSA15:116873:G:A	putative membrane protein	NA	NA	0.00741952	1	-0.0911	1
chrEMRSA15:116880:C:A	putative membrane protein	NA	NA	0.00341255	1	-0.0645	1
chrEMRSA15:116886:T:G	putative membrane protein	0.878	1	0.0200879	1	-0.332	1
chrEMRSA15:116895:C:T	putative membrane protein	NA	NA	0.00606759	1	-0.0893	1
chrEMRSA15:116896:C:T	putative membrane protein	NA	1	-0.00393459	1	0.0734	1
chrEMRSA15:116897:C:T	putative membrane protein	0	1	0.000398251	1	-0.000925	1
chrEMRSA15:116899:C:A	putative membrane protein	0	1	0.000989389	1	-0.0867	1
chrEMRSA15:116900:G:T	putative membrane protein	NA	NA	0.00084104	1	-0.00294	1
chrEMRSA15:116912:A:T	putative membrane protein	0.878	1	0.0238009	1	-0.285	1
chrEMRSA15:116915:A:G	putative membrane protein	0	1	0.000604366	1	-0.000458	1
chrEMRSA15:116917:G:T	putative membrane protein	0	1	-0.00402634	1	-0.0232	1
chrEMRSA15:116917:G:C	putative membrane protein	NA	NA	0	1	NA	NA
chrEMRSA15:116917:G:A	putative membrane protein	NA	NA	0	1	NA	NA
chrEMRSA15:116920:T:C	putative membrane protein	NA	NA	-0.0120739	1	0.934	1
chrEMRSA15:116921:A:T	putative membrane protein	0.878	1	0.0190124	1	-0.285	1
chrEMRSA15:116921:A:C	putative membrane protein	NA	NA	0	1	NA	NA
chrEMRSA15:116924:C:T	putative membrane protein	NA	NA	-0.0120739	1	0.934	1
chrEMRSA15:116931:A:G	putative membrane protein	61	2.04487e-12	-0.0893651	1	0.195	1
chrEMRSA15:116944:A:C	putative membrane protein	0	1	0.000658745	1	-0.00295	1
chrEMRSA15:116944:A:G	putative membrane protein	NA	NA	-0.0120739	1	0.934	1
chrEMRSA15:116950:C:A	putative membrane protein	0	1	-0.000256269	1	-0.000861	1
chrEMRSA15:116958:G:T	putative membrane protein	NA	NA	-0.0120739	1	0.934	1
chrEMRSA15:116962:A:T	putative membrane protein	0.8987	1	0.0193109	1	-0.316	1
chrEMRSA15:116972:C:T	putative membrane protein	61	2.04487e-12	-0.0893651	1	0.195	1
chrEMRSA15:116976:C:G	putative membrane protein	6.738	1.09854e-28	-0.00528579	1	-0.326	1
chrEMRSA15:116978:A:T	putative membrane protein	NA	NA	0.00698881	1	-0.0413	1
chrEMRSA15:116979:C:T	putative membrane protein	NA	NA	0.0019703	1	-0.0454	1
chrEMRSA15:116984:G:T	putative membrane protein	0.03306	3.51419e-10	0.0239803	1	-0.165	1
chrEMRSA15:116985:A:T	putative membrane protein	NA	NA	0.00063962	1	-0.0542	1
chrEMRSA15:116998:A:G	putative membrane protein	0.0122	5.54089e-08	0.010414	1	-0.338	1
chrEMRSA15:117004:T:A	putative membrane protein	0	1	-0.00346674	1	-0.0914	1
chrEMRSA15:117004:T:C	putative membrane protein	0	1	0.000412841	1	-0.000384	1
chrEMRSA15:117019:G:A	putative membrane protein	NA	NA	-0.0120739	1	0.934	1
chrEMRSA15:117022:G:A		NA	NA	0.00262383	1	-0.0167	1
chrEMRSA15:117024:C:A		NA	NA	-0.0120739	1	0.934	1
chrEMRSA15:117033:C:T		0	1	0.00112531	1	-0.145	1
chrEMRSA15:117034:G:A		0	1	0.000169497	1	-8.46e-06	1
chrEMRSA15:117035:A:T		NA	NA	-0.0120739	1	0.934	1
chrEMRSA15:117040:C:T		0	1	9.74188e-05	1	-2.07e-07	1
chrEMRSA15:117042:ta:tAa		0.3134	1	0.00443785	1	-0.165	1
chrEMRSA15:117042:ta:tAAa		NA	NA	0	1	NA	NA
chrEMRSA15:117042:ta:t		NA	NA	-0.00018254	1	-0.000305	1
chrEMRSA15:117048:a:aG		NA	NA	-0.0120739	1	0.934	1
chrEMRSA15:117051:a:aT		0	1	0.000483648	1	-0.000321	1
chrEMRSA15:117064:G:A		61	2.04487e-12	-0.0985855	1	0.469	1
chrEMRSA15:117064:G:T		NA	NA	0.00341255	1	-0.0645	1
chrEMRSA15:117065:C:A		0.03036	3.11099e-14	0.0265084	1	-0.315	1
chrEMRSA15:117065:C:T		NA	NA	-0.000341803	1	-0.014	1
chrEMRSA15:117066:A:G		NA	NA	-0.000341803	1	-0.014	1
chrEMRSA15:117075:G:A		0.0122	5.54089e-08	-0.0224872	1	-0.338	1
chrEMRSA15:117076:C:T		0	1	-0.00356349	1	-0.0906	1
chrEMRSA15:117076:C:A		NA	NA	0.000284214	1	-0.0544	1
chrEMRSA15:117079:C:T		0	1	-0.000386501	1	-0.0364	1
chrEMRSA15:117081:T:G		0	1	0.000264023	1	-0.00038	1
chrEMRSA15:117086:A:C		0	1	0.00120332	1	-0.00271	1
chrEMRSA15:117088:G:A		0.01091	6.20945e-23	0.00486919	1	0.0124	1
chrEMRSA15:117093:G:T		0	1	0.00133014	1	-0.000451	1
chrEMRSA15:117094:C:T		NA	NA	-0.0120739	1	0.934	1
chrEMRSA15:117099:C:A		NA	NA	0.00698881	1	-0.0413	1
chrEMRSA15:117105:T:A		61	2.04487e-12	-0.0942322	1	0.317	1
chrEMRSA15:117112:G:A		NA	NA	-0.000358582	1	-0.00011	1
chrEMRSA15:117121:T:C		16.86	8.339e-10	-0.0312287	1	0.434	1
chrEMRSA15:117123:T:A		NA	NA	-0.0120739	1	0.934	1
chrEMRSA15:117123:T:C		0	1	0.0018234	1	-0.00195	1
chrEMRSA15:117124:A:G		0	1	0.000519953	1	-0.00171	1
chrEMRSA15:117125:C:T		0	1	0.000894502	1	-0.00655	1
chrEMRSA15:117126:C:A		NA	NA	0.00110223	1	-0.121	1
chrEMRSA15:117153:G:A		NA	NA	0.00698881	1	-0.0413	1
chrEMRSA15:117153:G:T		0	1	0.000486163	1	-0.00814	1
chrEMRSA15:117153:G:C		0	1	-2.45234e-05	1	-0.00597	1
chrEMRSA15:117154:G:T		0	1	0.000516043	1	-0.00719	1
chrEMRSA15:117157:T:C		0.03036	3.11099e-14	0.0266281	1	-0.314	1
chrEMRSA15:117160:T:C		0.4755	1	-0.0295333	1	-0.123	1
chrEMRSA15:117160:T:A		0	1	0.00277399	1	-0.00921	1
chrEMRSA15:117181:G:T		NA	NA	-0.000608338	1	-7.31e-05	1
chrEMRSA15:117189:g:gTA		0	1	-0.00075113	1	-0.000163	1
chrEMRSA15:117202:A:G		NA	NA	-0.0120739	1	0.934	1
chrEMRSA15:117205:G:A		NA	NA	-0.0120739	1	0.934	1
chrEMRSA15:117206:G:T		NA	NA	-0.0120739	1	0.934	1
chrEMRSA15:117211:T:A		0.941	1	0.012276	1	-0.227	1
chrEMRSA15:117211:T:G		0	1	0.00202881	1	-0.0211	1
chrEMRSA15:117212:A:G		0	1	9.18578e-05	1	-0.00667	1
chrEMRSA15:117213:A:G		0	1	0.000919637	1	-0.0385	1
chrEMRSA15:117224:G:A		0	1	0.00188104	1	-0.0518	1
chrEMRSA15:117226:T:C		NA	NA	0.00338244	1	-0.0528	1
chrEMRSA15:117227:C:T		NA	NA	0.00207839	1	-0.0546	1
chrEMRSA15:117242:C:T	putative short chain dehydrogenase	0	1	0.000647233	1	-0.00256	1
chrEMRSA15:117251:G:A	putative short chain dehydrogenase	6.905	2.88022e-22	-0.0211473	1	-0.308	1
chrEMRSA15:117266:T:A	putative short chain dehydrogenase	0.0122	5.54089e-08	-0.0233885	1	-0.335	1
chrEMRSA15:117269:A:G	putative short chain dehydrogenase	NA	NA	-0.0120739	1	0.934	1
chrEMRSA15:117296:A:T	putative short chain dehydrogenase	0	1	0.000585267	1	-0.00605	1
chrEMRSA15:117310:A:G	putative short chain dehydrogenase	0	1	-2.69775e-06	1	-4.62e-06	1
chrEMRSA15:117318:A:C	putative short chain dehydrogenase	0	1	9.52681e-05	1	-0.0353	1
chrEMRSA15:117338:T:C	putative short chain dehydrogenase	0.0122	5.54089e-08	-0.0224872	1	-0.338	1
chrEMRSA15:117347:a:aG	putative short chain dehydrogenase	0	1	0.000105794	1	-0.000338	1
chrEMRSA15:117350:G:T	putative short chain dehydrogenase	NA	NA	0.000864501	1	-0.0133	1
chrEMRSA15:117351:G:A	putative short chain dehydrogenase	4.763	1	-0.00612845	1	0.261	1
chrEMRSA15:117361:C:T	putative short chain dehydrogenase	0	1	-0.000397431	1	-0.000163	1
chrEMRSA15:117362:T:C	putative short chain dehydrogenase	NA	NA	-0.0129093	1	0.0868	1
chrEMRSA15:117364:C:T	putative short chain dehydrogenase	22.03	9.51086e-17	-0.0356759	1.06131e-14	0.794	2.91208e-13
chrEMRSA15:117371:A:G	putative short chain dehydrogenase	0	1.01709e-44	0.00852031	1	-0.0539	1
chrEMRSA15:117372:T:A	putative short chain dehydrogenase	NA	NA	0.00341014	1	-0.0616	1
chrEMRSA15:117393:G:A	putative short chain dehydrogenase	0	1	0.000607718	1	-0.000372	1
chrEMRSA15:117400:C:T	putative short chain dehydrogenase	NA	NA	0.00132407	1	-0.0284	1
chrEMRSA15:117409:C:T	putative short chain dehydrogenase	NA	NA	0.000982123	1	-3.89e-06	1
chrEMRSA15:117413:T:C	putative short chain dehydrogenase	NA	NA	0.00579272	1	0.0436	1
chrEMRSA15:117422:C:T	putative short chain dehydrogenase	0	1	-0.00464128	1	-0.0857	1
chrEMRSA15:117424:G:A	putative short chain dehydrogenase	0	1	0.000505062	1	-0.0168	1
chrEMRSA15:117440:C:T	putative short chain dehydrogenase	0.9682	1	-0.0301382	1	-0.0347	1
chrEMRSA15:117442:C:T	putative short chain dehydrogenase	0	1	0.000157565	1	-0.00025	1
chrEMRSA15:117449:A:G	putative short chain dehydrogenase	NA	NA	0.000108119	1	-7.6e-05	1
chrEMRSA15:117457:C:T	putative short chain dehydrogenase	0	1	0.000210834	1	-0.0059	1
chrEMRSA15:117458:A:C	putative short chain dehydrogenase	0.9061	1	0.017049	1	-0.21	1
chrEMRSA15:117458:A:T	putative short chain dehydrogenase	0	1	-0.000479956	1	-0.019	1
chrEMRSA15:117461:G:T	putative short chain dehydrogenase	0	5.25843e-34	0.00696451	1	-0.105	1
chrEMRSA15:117461:G:A	putative short chain dehydrogenase	NA	NA	0.000864501	1	-0.0133	1
chrEMRSA15:117470:T:C	putative short chain dehydrogenase	0	1.91769e-20	-0.0239428	1	-0.988	1
chrEMRSA15:117476:C:T	putative short chain dehydrogenase	0	1	2.02299e-05	1	-0.105	1
chrEMRSA15:117477:C:T	putative short chain dehydrogenase	NA	NA	-0.000358582	1	-0.00011	1
chrEMRSA15:117477:C:A	putative short chain dehydrogenase	0	1	0.000253264	1	-0.0077	1
chrEMRSA15:117478:A:G	putative short chain dehydrogenase	0	1	4.13174e-05	1	-0.000145	1
chrEMRSA15:117482:C:T	putative short chain dehydrogenase	NA	NA	0.0058004	1	-0.0459	1
chrEMRSA15:117485:G:A	putative short chain dehydrogenase	NA	1	0.00454359	1	0.000311	1
chrEMRSA15:117488:T:A	putative short chain dehydrogenase	NA	NA	0.00771378	1	-0.343	1
chrEMRSA15:117500:C:T	putative short chain dehydrogenase	0	1	0.00284728	1	-0.0392	1
chrEMRSA15:117520:T:C	putative short chain dehydrogenase	0	1	0.00182507	1	-0.0394	1
chrEMRSA15:117521:C:A	putative short chain dehydrogenase	NA	1	0.00494324	1	0.0313	1
chrEMRSA15:117521:C:T	putative short chain dehydrogenase	NA	NA	0.00017152	1	-0.0491	1
chrEMRSA15:117542:G:A	putative short chain dehydrogenase	NA	NA	0.000284214	1	-0.0544	1
chrEMRSA15:117550:C:T	putative short chain dehydrogenase	NA	NA	0.000250487	1	-6.6e-05	1
chrEMRSA15:117559:G:A	putative short chain dehydrogenase	0	1	0.000175525	1	-0.00606	1
chrEMRSA15:117560:C:T	putative short chain dehydrogenase	NA	NA	0.0019093	1	-0.0262	1
chrEMRSA15:117579:C:T	putative short chain dehydrogenase	NA	NA	0.000864501	1	-0.0133	1
chrEMRSA15:117579:C:A	putative short chain dehydrogenase	0	1	-0.000423604	1	-0.00633	1
chrEMRSA15:117584:G:A	putative short chain dehydrogenase	0	1	9.18578e-05	1	-0.00667	1
chrEMRSA15:117587:T:G	putative short chain dehydrogenase	0	1	0.000650714	1	-0.000417	1
chrEMRSA15:117587:T:C	putative short chain dehydrogenase	0	1	0.00300478	1	-0.149	1
chrEMRSA15:117594:G:A	putative short chain dehydrogenase	0	1	0.0136829	1	-0.599	1
chrEMRSA15:117596:C:G	putative short chain dehydrogenase	NA	NA	-0.000256049	1	-0.000115	1
chrEMRSA15:117611:T:A	putative short chain dehydrogenase	0	1	0.000669766	1	-0.000415	1
chrEMRSA15:117611:ta:tAa	putative short chain dehydrogenase	0	1	0.000990919	1	-0.0722	1
chrEMRSA15:117611:ta:t	putative short chain dehydrogenase	0	1	0.000622611	1	-0.00077	1
chrEMRSA15:117629:T:C	putative short chain dehydrogenase	0.1794	1	-0.0114272	1	-0.308	1
chrEMRSA15:117670:G:C	putative short chain dehydrogenase	0	1	0.000392379	1	-0.000104	1
chrEMRSA15:117671:T:C	putative short chain dehydrogenase	0	1	-0.000723197	1	-0.00112	1
chrEMRSA15:117680:A:C	putative short chain dehydrogenase	0.01173	0.0262263	-0.022699	1	-0.336	1
chrEMRSA15:117680:A:T	putative short chain dehydrogenase	NA	1	0.00494324	1	0.0313	1
chrEMRSA15:117681:T:C	putative short chain dehydrogenase	NA	NA	0.00361178	1	-0.0887	1
chrEMRSA15:117692:T:C	putative short chain dehydrogenase	NA	NA	0.00110223	1	-0.121	1
chrEMRSA15:117697:G:A	putative short chain dehydrogenase	0	1	0.00057091	1	-0.00106	1
chrEMRSA15:117706:T:C	putative short chain dehydrogenase	0	1	0.000382983	1	-0.0031	1
chrEMRSA15:117736:C:A	putative short chain dehydrogenase	0	1	3.68441e-06	1	-0.00367	1
chrEMRSA15:117749:G:A	putative short chain dehydrogenase	0	1	0.000536113	1	-0.0173	1
chrEMRSA15:117756:G:A	putative short chain dehydrogenase	0	1	0.000494596	1	-0.000195	1
chrEMRSA15:117758:T:C	putative short chain dehydrogenase	NA	NA	-0.000341803	1	-0.014	1
chrEMRSA15:117763:C:G	putative short chain dehydrogenase	NA	NA	-0.000378804	1	-0.000125	1
chrEMRSA15:117773:A:C	putative short chain dehydrogenase	61	2.04487e-12	-0.0888243	1	0.217	1
chrEMRSA15:117776:C:T	putative short chain dehydrogenase	NA	NA	0.00698881	1	-0.0413	1
chrEMRSA15:117784:G:A	putative short chain dehydrogenase	0	1	0.000990919	1	-0.0722	1
chrEMRSA15:117788:C:T	putative short chain dehydrogenase	NA	NA	0.00110223	1	-0.121	1
chrEMRSA15:117794:A:G	putative short chain dehydrogenase	0	1.01709e-44	0.00852031	1	-0.0539	1
chrEMRSA15:117815:C:T	putative short chain dehydrogenase	NA	NA	0.00110223	1	-0.121	1
chrEMRSA15:117820:T:C	putative short chain dehydrogenase	0	1	0.000292466	1	-0.00195	1
chrEMRSA15:117831:G:A	putative short chain dehydrogenase	0	1	0.000224633	1	-0.000405	1
chrEMRSA15:117836:A:G	putative short chain dehydrogenase	NA	NA	0.00628709	1	-0.0712	1
chrEMRSA15:117839:A:G	putative short chain dehydrogenase	61	2.04487e-12	-0.0900097	1	0.329	1
chrEMRSA15:117848:T:C	putative short chain dehydrogenase	0	1	0.0011353	1	-0.0169	1
chrEMRSA15:117852:G:T	putative short chain dehydrogenase	NA	NA	-0.000254808	1	-0.000177	1
chrEMRSA15:117860:C:T	putative short chain dehydrogenase	0.1794	1	-0.0174806	1	-0.308	1
chrEMRSA15:117863:G:A	putative short chain dehydrogenase	0	1	0.000603229	1	-0.00627	1
chrEMRSA15:117867:C:T	putative short chain dehydrogenase	0	1	-0.00076822	1	-0.000143	1
chrEMRSA15:117877:G:A	putative short chain dehydrogenase	0	1	0.00179965	1	-0.00581	1
chrEMRSA15:117879:C:T	putative short chain dehydrogenase	0	1	0.000253264	1	-0.0077	1
chrEMRSA15:117881:G:A	putative short chain dehydrogenase	NA	NA	0.00282806	1	0.0852	1
chrEMRSA15:117893:C:A	putative short chain dehydrogenase	NA	NA	-0.000341803	1	-0.014	1
chrEMRSA15:117896:A:G	putative short chain dehydrogenase	0	1	0.000281376	1	-0.000263	1
chrEMRSA15:117902:T:A	putative short chain dehydrogenase	61	2.04487e-12	-0.0897424	1	0.264	1
chrEMRSA15:117902:T:G	putative short chain dehydrogenase	NA	NA	0	1	NA	NA
chrEMRSA15:117904:A:G	putative short chain dehydrogenase	NA	3.0608e-21	-0.00368289	1	0.0232	1
chrEMRSA15:117906:C:G	putative short chain dehydrogenase	0	1	0.000910435	1	-0.0853	1
chrEMRSA15:117908:A:C	putative short chain dehydrogenase	61	2.04487e-12	-0.0897424	1	0.264	1
chrEMRSA15:117915:G:A	putative short chain dehydrogenase	NA	NA	0.000254099	1	-0.000265	1
chrEMRSA15:117929:G:T	putative short chain dehydrogenase	NA	NA	-0.000341803	1	-0.014	1
chrEMRSA15:117932:C:T	putative short chain dehydrogenase	0	1	-1.05069e-05	1	-0.00251	1
chrEMRSA15:117932:C:A	putative short chain dehydrogenase	0	1	0.000404926	1	-0.00262	1
chrEMRSA15:117941:C:T	putative short chain dehydrogenase	0.0122	5.54089e-08	-0.0248702	1	-0.333	1
chrEMRSA15:117948:G:C	putative short chain dehydrogenase	0	1	0.000477818	1	-0.0259	1
chrEMRSA15:117950:C:T	putative short chain dehydrogenase	NA	NA	0.00110223	1	-0.121	1
chrEMRSA15:117964:C:T	putative short chain dehydrogenase	NA	1	-0.0110076	1	0.41	1
chrEMRSA15:117974:A:G	putative short chain dehydrogenase	NA	NA	0.00489511	1	-0.0554	1
chrEMRSA15:117984:G:A	putative short chain dehydrogenase	0	1	0.000571315	1	-0.00012	1
chrEMRSA15:118009:A:G		NA	NA	0.000785099	1	-0.000789	1
chrEMRSA15:118012:C:T		NA	NA	0.00558467	1	0.0563	1
chrEMRSA15:118015:C:G		0.02513	6.4584e-26	0.000604158	1	-0.0125	1
chrEMRSA15:118015:C:T		NA	NA	0	1	NA	NA
chrEMRSA15:118015:C:A		NA	NA	0.00110223	1	-0.121	1
chrEMRSA15:118018:C:T		0.9273	1	-0.00570571	1	-0.00392	1
chrEMRSA15:118018:C:A		NA	NA	0	1	NA	NA
chrEMRSA15:118018:C:G		NA	NA	0	1	NA	NA
chrEMRSA15:118021:A:G		0.06204	3.15233e-09	-0.000204618	1	-0.00103	1
chrEMRSA15:118021:A:T		NA	NA	0	1	NA	NA
chrEMRSA15:118022:T:C		0.07189	6.96042e-08	-0.00128875	1	-0.000595	1
chrEMRSA15:118022:T:A		NA	NA	0	1	NA	NA
chrEMRSA15:118023:G:A		61	2.04487e-12	-0.0982955	1	0.395	1
chrEMRSA15:118061:A:G	hypothetical protein	NA	NA	0.00698881	1	-0.0413	1
chrEMRSA15:118068:at:a	hypothetical protein	NA	NA	-7.09076e-06	1	-0.00048	1
chrEMRSA15:118079:C:A	hypothetical protein	0	1	0.00041594	1	-0.00209	1
chrEMRSA15:118089:G:A	hypothetical protein	0	1	0.00284266	1	-0.187	1
chrEMRSA15:118090:G:A	hypothetical protein	0	1	0.0015922	1	-0.0367	1
chrEMRSA15:118091:A:G	hypothetical protein	NA	1.01709e-44	-0.0379676	1	0.974	1
chrEMRSA15:118092:T:G	hypothetical protein	0.01639	2.04487e-12	0.0263056	1	-0.0753	1
chrEMRSA15:118096:A:G	hypothetical protein	NA	NA	-0.0120739	1	0.934	1
chrEMRSA15:118099:G:A	hypothetical protein	61	2.04487e-12	-0.0988548	1	0.578	1
chrEMRSA15:118099:G:T	hypothetical protein	NA	NA	0	1	NA	NA
chrEMRSA15:118100:G:A	hypothetical protein	NA	NA	0.00621996	1	0.193	1
chrEMRSA15:118102:A:T	hypothetical protein	NA	NA	-0.0120739	1	0.934	1
chrEMRSA15:118108:T:C	hypothetical protein	NA	NA	0.00110223	1	-0.121	1
chrEMRSA15:118111:A:C	hypothetical protein	NA	NA	-0.0120739	1	0.934	1
chrEMRSA15:118115:G:C	hypothetical protein	1.164	1	0.0119147	1	0.018	1
chrEMRSA15:118115:G:T	hypothetical protein	NA	NA	0	1	NA	NA
chrEMRSA15:118115:G:A	hypothetical protein	NA	NA	0	1	NA	NA
chrEMRSA15:118116:C:A	hypothetical protein	1.317	1	0.00864682	1	-0.00614	1
chrEMRSA15:118116:C:T	hypothetical protein	NA	NA	0	1	NA	NA
chrEMRSA15:118118:A:G	hypothetical protein	0	1	-3.4801e-05	1	-0.00391	1
chrEMRSA15:118121:T:C	hypothetical protein	0.9976	1	0.00371822	1	-0.0363	1
chrEMRSA15:118121:T:A	hypothetical protein	NA	NA	0	1	NA	NA
chrEMRSA15:118123:C:T	hypothetical protein	0	1	0.00191385	1	-0.00172	1
chrEMRSA15:118124:T:C	hypothetical protein	NA	1	0.00105531	1	-0.000899	1
chrEMRSA15:118124:T:G	hypothetical protein	NA	NA	0	1	NA	NA
chrEMRSA15:118124:T:A	hypothetical protein	NA	NA	0	1	NA	NA
chrEMRSA15:118127:A:G	hypothetical protein	NA	NA	-0.000341803	1	-0.014	1
chrEMRSA15:118128:G:A	hypothetical protein	0.001579	9.74094e-55	0.00827812	1	-0.327	1
chrEMRSA15:118131:A:G	hypothetical protein	0	1	0.000516043	1	-0.00719	1
chrEMRSA15:118137:G:A	hypothetical protein	32.07	1.79697e-06	-0.0125844	1	0.148	1
chrEMRSA15:118137:G:C	hypothetical protein	NA	NA	0	1	NA	NA
chrEMRSA15:118145:A:T	hypothetical protein	0	1.01709e-44	0.0022981	1	-0.0001	1
chrEMRSA15:118147:T:C	hypothetical protein	0	1	0.000601794	1	-0.00185	1
chrEMRSA15:118159:G:T	hypothetical protein	NA	NA	0.000864501	1	-0.0133	1
chrEMRSA15:118162:G:A	hypothetical protein	0	1	0.000578875	1	-0.00559	1
chrEMRSA15:118167:C:T	hypothetical protein	0	1	0.000623936	1	-0.0018	1
chrEMRSA15:118168:A:G	hypothetical protein	0	1	0.0012567	1	-0.0189	1
chrEMRSA15:118169:T:A		0	1	7.57154e-05	1	-0.0135	1
chrEMRSA15:118172:C:T		0.9066	1	0.0182626	1	-0.0107	1
chrEMRSA15:118173:T:C		0	1	0.000986005	1	-0.00216	1
chrEMRSA15:118184:C:T		0	1	0.000212255	1	-2.55e-07	1
chrEMRSA15:118187:C:T		NA	NA	0.00345603	1	-0.038	1
chrEMRSA15:118199:A:G		NA	NA	-6.02462e-05	1	-2.63e-06	1
chrEMRSA15:118203:C:T		NA	NA	0.00344737	1	-0.0329	1
chrEMRSA15:118205:A:T		0.09757	3.2729e-07	0.0263842	1	-0.0821	1
chrEMRSA15:118207:A:G		NA	NA	0.000510869	1	-1.84e-05	1
chrEMRSA15:118207:ac:a		NA	NA	9.47108e-05	1	-0.0246	1
chrEMRSA15:118208:C:T		NA	NA	9.47108e-05	1	-0.0246	1
chrEMRSA15:118208:ca:c		NA	NA	0.00771378	1	-0.343	1
chrEMRSA15:118209:A:G		NA	NA	0.000108119	1	-7.6e-05	1
chrEMRSA15:118214:C:T		0	1	0.00687285	1	-0.44	1
chrEMRSA15:118215:G:A		0.1491	8.37944e-05	0.0105137	1	-0.0206	1
chrEMRSA15:118215:G:T		NA	NA	0.00194233	1	-0.0166	1
chrEMRSA15:118215:G:C		NA	NA	0.0029484	1	-0.00177	1
chrEMRSA15:118216:C:T		0	1	0.0107791	1	-0.00377	1
chrEMRSA15:118223:C:A		0	1	0.0012783	1	-0.000747	1
chrEMRSA15:118231:T:A		NA	NA	0.000284214	1	-0.0544	1
chrEMRSA15:118232:C:A		0	1	0.00289754	1	-0.00405	1
chrEMRSA15:118233:T:C		0	1	0.0007315	1	-0.169	1
chrEMRSA15:118234:C:A		0.7137	1	0.00120974	1	-0.00642	1
chrEMRSA15:118234:C:G		NA	1	-0.000303615	1	-9.38e-05	1
chrEMRSA15:118234:C:T		0	1	0.000607718	1	-0.000372	1
chrEMRSA15:118235:A:C		0.4197	1	0.002291	1	-0.00878	1
chrEMRSA15:118235:A:G		0	1	0.00378649	1	-0.215	1
chrEMRSA15:118237:t:tA		0	1	0.00111523	1	-0.0024	1
chrEMRSA15:118243:T:A		0	1	9.26562e-05	1	-9.82e-06	1
chrEMRSA15:118245:C:T		0	1	-0.000226134	1	-0.000173	1
chrEMRSA15:118246:A:G		1.062	1	-0.00202929	1	0.0148	1
chrEMRSA15:118247:C:T		0	1	0.00044002	1	-0.00156	1
chrEMRSA15:118247:C:A		0	1	-0.000411198	1	-0.0018	1
chrEMRSA15:118248:A:G		NA	NA	0.00338244	1	-0.0528	1
chrEMRSA15:118251:G:T		0	1	0.00308411	1	-0.0241	1
chrEMRSA15:118257:T:G		71.62	2.02701e-08	-0.0463523	1	0.112	1
chrEMRSA15:118257:T:A		0	1	0.000557418	1	-0.0202	1
chrEMRSA15:118257:T:C		NA	NA	0	1	NA	NA
chrEMRSA15:118258:C:A		0	1	0.00176326	1	-0.00643	1
chrEMRSA15:118263:T:C		NA	NA	0.000864501	1	-0.0133	1
chrEMRSA15:118263:T:A		NA	NA	0.00341255	1	-0.0645	1
chrEMRSA15:118264:A:G		NA	NA	0.000714344	1	-9.56e-06	1
chrEMRSA15:118264:a:aT		0	1	-0.000122311	1	-0.000459	1
chrEMRSA15:118268:tta:t		NA	NA	0.000254099	1	-0.000265	1
chrEMRSA15:118275:ta:tAa		11.64	1	-0.00321837	1	0.128	1
chrEMRSA15:118275:ta:t		NA	NA	0.000665315	1	-0.000144	1
chrEMRSA15:118276:A:G		NA	NA	-0.000341803	1	-0.014	1
chrEMRSA15:118282:T:C		NA	NA	0.000669847	1	-0.000329	1
chrEMRSA15:118283:A:G		0	1	-0.000143038	1	-0.00147	1
chrEMRSA15:118284:T:C		13.58	0.57389	-0.0174147	1	-0.0319	1
chrEMRSA15:118284:T:A		0	1	0.00178361	1	-0.000175	1
chrEMRSA15:118285:C:T		0	1	-0.000833806	1	0.00571	1
chrEMRSA15:118285:C:A		2.006	1	-0.000667509	1	0.0366	1
chrEMRSA15:118286:G:T		3.036	1	0.00110328	1	-0.0434	1
chrEMRSA15:118286:G:A		0	1	0.00100101	1	-0.000325	1
chrEMRSA15:118290:A:C		0	1	-0.000356162	1	-4.87e-06	1
chrEMRSA15:118294:G:T		0	1	0.00507277	1	-0.188	1
chrEMRSA15:118294:G:A		NA	1	-0.00830858	1	0.343	1
chrEMRSA15:118295:C:T		0	1	-0.00122983	1	-0.000428	1
chrEMRSA15:118298:A:G		0	1	0.0007688	1	-0.0128	1
chrEMRSA15:118299:C:A		0	1	0.00156806	1	-0.0672	1
chrEMRSA15:118299:C:T		0	1	0.000874911	1	-1.94e-05	1
chrEMRSA15:118302:T:C		0	1	0.00177083	1	-0.00659	1
chrEMRSA15:118310:G:A		0	1	0.00067269	1	-0.0638	1
chrEMRSA15:118310:g:gT		0	1	0.00258492	1	-0.0604	1
chrEMRSA15:118316:A:G		61	2.04487e-12	-0.0884746	1	0.288	1
chrEMRSA15:118316:A:T		NA	NA	0	1	NA	NA
chrEMRSA15:118339:T:A		NA	NA	0.00749573	1	-0.123	1
chrEMRSA15:118343:G:A		0	1	0.000382983	1	-0.0031	1
chrEMRSA15:118345:G:A		0	1	0.000150625	1	-0.000475	1
chrEMRSA15:118346:G:A		NA	NA	0.00862877	1	-0.0746	1
chrEMRSA15:118346:G:T		NA	NA	-0.0120739	1	0.934	1
chrEMRSA15:118351:T:C		0	1	-0.00101626	1	-0.055	1
chrEMRSA15:118351:T:A		NA	NA	0.00207839	1	-0.0546	1
chrEMRSA15:118352:T:A		NA	NA	-0.0120739	1	0.934	1
chrEMRSA15:118359:G:A	NAD dependent epimerase/dehydratase family protein	52.46	5.0173e-12	-0.0702784	1	-0.0124	1
chrEMRSA15:118362:T:C	NAD dependent epimerase/dehydratase family protein	NA	NA	8.60357e-05	1	-0.00103	1
chrEMRSA15:118363:T:C	NAD dependent epimerase/dehydratase family protein	7.429	1	-0.00547905	1	0.115	1
chrEMRSA15:118372:T:A	NAD dependent epimerase/dehydratase family protein	0	1	0.001901	1	-0.0154	1
chrEMRSA15:118381:T:A	NAD dependent epimerase/dehydratase family protein	0	1	0.00107521	1	-0.0077	1
chrEMRSA15:118381:T:C	NAD dependent epimerase/dehydratase family protein	NA	NA	0	1	NA	NA
chrEMRSA15:118384:T:A	NAD dependent epimerase/dehydratase family protein	0	1	0.000853807	1	-0.00564	1
chrEMRSA15:118384:T:G	NAD dependent epimerase/dehydratase family protein	NA	NA	0	1	NA	NA
chrEMRSA15:118387:T:C	NAD dependent epimerase/dehydratase family protein	NA	NA	-0.000341803	1	-0.014	1
chrEMRSA15:118390:T:A	NAD dependent epimerase/dehydratase family protein	0	1	1.24173e-05	1	-0.0123	1
chrEMRSA15:118393:G:T	NAD dependent epimerase/dehydratase family protein	0	1	0.00192332	1	-0.00709	1
chrEMRSA15:118396:G:A	NAD dependent epimerase/dehydratase family protein	56.91	2.8356e-12	-0.0874007	1	0.0192	1
chrEMRSA15:118396:G:T	NAD dependent epimerase/dehydratase family protein	0	1	-0.000189856	1	-0.00421	1
chrEMRSA15:118397:C:T	NAD dependent epimerase/dehydratase family protein	0	1	0.00030186	1	-0.00223	1
chrEMRSA15:118409:G:A	NAD dependent epimerase/dehydratase family protein	0	1	0.000517179	1	-0.00113	1
chrEMRSA15:118414:A:G	NAD dependent epimerase/dehydratase family protein	53.34	3.93384e-12	-0.0788484	1	0.00199	1
chrEMRSA15:118465:A:T	NAD dependent epimerase/dehydratase family protein	0	1	0.000187677	1	0.00071	1
chrEMRSA15:118465:A:G	NAD dependent epimerase/dehydratase family protein	0	1	0.000197875	1	-0.00419	1
chrEMRSA15:118479:A:G	NAD dependent epimerase/dehydratase family protein	0	1	-0.00942944	1	-0.0442	1
chrEMRSA15:118483:G:A	NAD dependent epimerase/dehydratase family protein	0	1	-0.000183358	1	-0.000789	1
chrEMRSA15:118489:C:T	NAD dependent epimerase/dehydratase family protein	NA	NA	0.000819658	1	-0.0323	1
chrEMRSA15:118490:G:A	NAD dependent epimerase/dehydratase family protein	0	1	0.000306583	1	-0.0123	1
chrEMRSA15:118505:T:C	NAD dependent epimerase/dehydratase family protein	0	1	3.44864e-06	1	-4.72e-05	1
chrEMRSA15:118508:G:T	NAD dependent epimerase/dehydratase family protein	0	1	0.00204744	1	-0.0794	1
chrEMRSA15:118540:C:A	NAD dependent epimerase/dehydratase family protein	NA	NA	0.000819658	1	-0.0323	1
chrEMRSA15:118540:C:T	NAD dependent epimerase/dehydratase family protein	NA	NA	0.000284214	1	-0.0544	1
chrEMRSA15:118560:A:G	NAD dependent epimerase/dehydratase family protein	NA	NA	0.000284214	1	-0.0544	1
chrEMRSA15:118568:A:G	NAD dependent epimerase/dehydratase family protein	0	1	0.00105762	1	-0.000275	1
chrEMRSA15:118578:C:A	NAD dependent epimerase/dehydratase family protein	0	1	0.000662864	1	-0.000136	1
chrEMRSA15:118578:C:T	NAD dependent epimerase/dehydratase family protein	0	1	-0.000767935	1	-2.12e-06	1
chrEMRSA15:118581:C:T	NAD dependent epimerase/dehydratase family protein	0	1	0.000611009	1	-0.000243	1
chrEMRSA15:118582:A:G	NAD dependent epimerase/dehydratase family protein	NA	NA	-0.0120739	1	0.934	1
chrEMRSA15:118588:T:A	NAD dependent epimerase/dehydratase family protein	0	1	0.000114433	1	-0.00354	1
chrEMRSA15:118591:T:C	NAD dependent epimerase/dehydratase family protein	0	1	0.000364431	1	-0.00179	1
chrEMRSA15:118594:T:C	NAD dependent epimerase/dehydratase family protein	49.36	5.97127e-12	-0.0642515	1	-0.0126	1
chrEMRSA15:118594:T:A	NAD dependent epimerase/dehydratase family protein	NA	NA	-0.0120739	1	0.934	1
chrEMRSA15:118597:T:A	NAD dependent epimerase/dehydratase family protein	NA	NA	-0.0120739	1	0.934	1
chrEMRSA15:118597:T:C	NAD dependent epimerase/dehydratase family protein	0	1	0.000209584	1	-0.000172	1
chrEMRSA15:118603:G:A	NAD dependent epimerase/dehydratase family protein	0	1	0.000257829	1	-0.0002	1
chrEMRSA15:118604:G:A	NAD dependent epimerase/dehydratase family protein	0	1	0.00355852	1	-0.0697	1
chrEMRSA15:118612:A:G	NAD dependent epimerase/dehydratase family protein	0	1	0.000144773	1	-0.00511	1
chrEMRSA15:118617:T:C	NAD dependent epimerase/dehydratase family protein	0	1	0.000107458	1	-0.000278	1
chrEMRSA15:118618:C:T	NAD dependent epimerase/dehydratase family protein	0	1	0.000301373	1	-0.00358	1
chrEMRSA15:118627:A:G	NAD dependent epimerase/dehydratase family protein	NA	NA	0.00705684	1	-0.0645	1
chrEMRSA15:118628:G:A	NAD dependent epimerase/dehydratase family protein	0	1	0.000568236	1	-0.00132	1
chrEMRSA15:118633:A:T	NAD dependent epimerase/dehydratase family protein	0	1	0.000519681	1	-0.00376	1
chrEMRSA15:118634:A:T	NAD dependent epimerase/dehydratase family protein	NA	NA	0.000324007	1	-0.000464	1
chrEMRSA15:118636:C:T	NAD dependent epimerase/dehydratase family protein	0	1	-5.67554e-05	1	-0.00422	1
chrEMRSA15:118636:C:G	NAD dependent epimerase/dehydratase family protein	NA	NA	0	1	NA	NA
chrEMRSA15:118639:T:C	NAD dependent epimerase/dehydratase family protein	0.08481	1	-0.0136489	1	-0.0394	1
chrEMRSA15:118648:A:G	NAD dependent epimerase/dehydratase family protein	0.6495	1	0.00312743	1	-0.00754	1
chrEMRSA15:118651:A:G	NAD dependent epimerase/dehydratase family protein	0.3378	1	0.00398091	1	-0.0359	1
chrEMRSA15:118653:G:A	NAD dependent epimerase/dehydratase family protein	0.1703	1	0.00786111	1	-0.0555	1
chrEMRSA15:118653:G:T	NAD dependent epimerase/dehydratase family protein	0	1	0.000387966	1	-0.00427	1
chrEMRSA15:118657:G:A	NAD dependent epimerase/dehydratase family protein	0.2454	1	0.0082174	1	-0.0749	1
chrEMRSA15:118665:T:C	NAD dependent epimerase/dehydratase family protein	0	1	0.0061502	1	-0.0412	1
chrEMRSA15:118681:T:C	NAD dependent epimerase/dehydratase family protein	0	1	0.00730267	1	-0.0783	1
chrEMRSA15:118683:G:A	NAD dependent epimerase/dehydratase family protein	0.01478	2.69715e-09	0.0361667	1	-0.178	1
chrEMRSA15:118686:A:G	NAD dependent epimerase/dehydratase family protein	NA	NA	0.00404396	1	-0.0282	1
chrEMRSA15:118695:G:A	NAD dependent epimerase/dehydratase family protein	0	1	0.000220057	1	-0.0101	1
chrEMRSA15:118696:T:A	NAD dependent epimerase/dehydratase family protein	0	1	-0.000256027	1	-1.38e-05	1
chrEMRSA15:118699:T:C	NAD dependent epimerase/dehydratase family protein	0	1	-0.000256027	1	-1.38e-05	1
chrEMRSA15:118700:G:A	NAD dependent epimerase/dehydratase family protein	0.1556	3.95377e-05	0.0302246	1	-0.0273	1
chrEMRSA15:118703:T:A	NAD dependent epimerase/dehydratase family protein	NA	NA	-0.000238398	1	-1.69e-05	1
chrEMRSA15:118708:T:A	NAD dependent epimerase/dehydratase family protein	0	1	-2.10207e-06	1	-1.13e-05	1
chrEMRSA15:118711:G:A	NAD dependent epimerase/dehydratase family protein	0	1	-0.000256027	1	-1.38e-05	1
chrEMRSA15:118714:A:T	NAD dependent epimerase/dehydratase family protein	0.8023	1	-0.000132723	1	0.0198	1
chrEMRSA15:118720:T:C	NAD dependent epimerase/dehydratase family protein	0.5378	1	0.000679215	1	0.00124	1
chrEMRSA15:118720:T:A	NAD dependent epimerase/dehydratase family protein	NA	NA	0.0024885	1	-0.0754	1
chrEMRSA15:118727:G:A	NAD dependent epimerase/dehydratase family protein	NA	NA	0.000131509	1	-0.00015	1
chrEMRSA15:118733:C:T	NAD dependent epimerase/dehydratase family protein	0.8724	1	0.0205349	1	-0.0556	1
chrEMRSA15:118733:C:G	NAD dependent epimerase/dehydratase family protein	NA	NA	0	1	NA	NA
chrEMRSA15:118733:C:A	NAD dependent epimerase/dehydratase family protein	NA	NA	0	1	NA	NA
chrEMRSA15:118735:T:A	NAD dependent epimerase/dehydratase family protein	0.8469	1	0.00606205	1	-0.0164	1
chrEMRSA15:118735:T:C	NAD dependent epimerase/dehydratase family protein	NA	NA	0	1	NA	NA
chrEMRSA15:118738:T:C	NAD dependent epimerase/dehydratase family protein	NA	NA	0.00538721	1	-0.0738	1
chrEMRSA15:118744:A:G	NAD dependent epimerase/dehydratase family protein	0.01586	6.37106e-17	0.0393697	1	-0.335	1
chrEMRSA15:118747:T:A	NAD dependent epimerase/dehydratase family protein	NA	NA	9.47108e-05	1	-0.0246	1
chrEMRSA15:118752:G:A	NAD dependent epimerase/dehydratase family protein	NA	NA	0.00487845	1	-0.0388	1
chrEMRSA15:118754:G:A	NAD dependent epimerase/dehydratase family protein	NA	NA	-8.54059e-06	1	-0.000289	1
chrEMRSA15:118756:T:C	NAD dependent epimerase/dehydratase family protein	0	1	0.00035163	1	-0.0257	1
chrEMRSA15:118758:A:G	NAD dependent epimerase/dehydratase family protein	0	1	7.43181e-05	1	-0.0125	1
chrEMRSA15:118759:A:T	NAD dependent epimerase/dehydratase family protein	0	1	7.43181e-05	1	-0.0125	1
chrEMRSA15:118761:C:T	NAD dependent epimerase/dehydratase family protein	0	1	-9.17106e-05	1	-0.00854	1
chrEMRSA15:118768:C:T	NAD dependent epimerase/dehydratase family protein	61	2.04487e-12	-0.0910926	1	0.378	1
chrEMRSA15:118769:C:T	NAD dependent epimerase/dehydratase family protein	0.01586	6.37106e-17	0.0434419	1	-0.34	1
chrEMRSA15:118778:T:C	NAD dependent epimerase/dehydratase family protein	0	1	0.00310254	1	-0.0224	1
chrEMRSA15:118806:G:T	NAD dependent epimerase/dehydratase family protein	0	1	0.000248713	1	-0.00826	1
chrEMRSA15:118813:G:T	NAD dependent epimerase/dehydratase family protein	30.25	3.51419e-10	-0.0612163	1	0.00177	1
chrEMRSA15:118813:G:A	NAD dependent epimerase/dehydratase family protein	NA	NA	0	1	NA	NA
chrEMRSA15:118813:G:C	NAD dependent epimerase/dehydratase family protein	NA	NA	0	1	NA	NA
chrEMRSA15:118831:C:T	NAD dependent epimerase/dehydratase family protein	0.01639	2.04487e-12	0.0130417	1	-0.0593	1
chrEMRSA15:118835:T:C	NAD dependent epimerase/dehydratase family protein	6.885	2.86382e-07	0.041124	1	-0.474	1
chrEMRSA15:118835:T:G	NAD dependent epimerase/dehydratase family protein	0	1	0.000414891	1	-0.000226	1
chrEMRSA15:118835:T:A	NAD dependent epimerase/dehydratase family protein	NA	NA	0	1	NA	NA
chrEMRSA15:118846:A:T	NAD dependent epimerase/dehydratase family protein	1.143	1	-0.011843	1	0.0179	1
chrEMRSA15:118846:A:C	NAD dependent epimerase/dehydratase family protein	NA	NA	0	1	NA	NA
chrEMRSA15:118846:A:G	NAD dependent epimerase/dehydratase family protein	NA	NA	0	1	NA	NA
chrEMRSA15:118853:G:T	NAD dependent epimerase/dehydratase family protein	0	1	7.33413e-05	1	-1.14e-05	1
chrEMRSA15:118855:G:T	NAD dependent epimerase/dehydratase family protein	0.5848	1	0.00423596	1	-0.00585	1
chrEMRSA15:118855:G:C	NAD dependent epimerase/dehydratase family protein	NA	NA	0	1	NA	NA
chrEMRSA15:118855:G:A	NAD dependent epimerase/dehydratase family protein	0	1	0.000375744	1	-0.0308	1
chrEMRSA15:118864:a:aT	NAD dependent epimerase/dehydratase family protein	NA	NA	0.000330716	1	-0.000575	1
chrEMRSA15:118867:T:C	NAD dependent epimerase/dehydratase family protein	0.6647	1	0.000773694	1	-0.00322	1
chrEMRSA15:118867:T:A	NAD dependent epimerase/dehydratase family protein	NA	NA	0	1	NA	NA
chrEMRSA15:118867:T:G	NAD dependent epimerase/dehydratase family protein	NA	NA	0	1	NA	NA
chrEMRSA15:118882:G:T	NAD dependent epimerase/dehydratase family protein	NA	NA	0.00341255	1	-0.0645	1
chrEMRSA15:118888:A:G	NAD dependent epimerase/dehydratase family protein	0.448	1	-0.00061825	1	0.00114	1
chrEMRSA15:118891:G:A	NAD dependent epimerase/dehydratase family protein	0.2717	0.0889089	0.00579753	1	-0.0115	1
chrEMRSA15:118891:G:C	NAD dependent epimerase/dehydratase family protein	NA	NA	0	1	NA	NA
chrEMRSA15:118891:G:T	NAD dependent epimerase/dehydratase family protein	NA	NA	0	1	NA	NA
chrEMRSA15:118894:T:C	NAD dependent epimerase/dehydratase family protein	0	1	0.00497855	1	-0.00258	1
chrEMRSA15:118903:A:T	NAD dependent epimerase/dehydratase family protein	0.3181	0.913091	0.00591274	1	-0.00812	1
chrEMRSA15:118903:A:C	NAD dependent epimerase/dehydratase family protein	NA	NA	0	1	NA	NA
chrEMRSA15:118918:G:T	NAD dependent epimerase/dehydratase family protein	0.007622	1	0.0323751	1	-0.138	1
chrEMRSA15:118924:A:T	NAD dependent epimerase/dehydratase family protein	NA	1	-0.0106253	1	0.475	1
chrEMRSA15:118927:G:A	NAD dependent epimerase/dehydratase family protein	0.3376	0.629763	0.00879754	1	-0.0176	1
chrEMRSA15:118945:G:A	NAD dependent epimerase/dehydratase family protein	0.2458	0.859032	0.00370111	1	-0.00165	1
chrEMRSA15:118945:G:T	NAD dependent epimerase/dehydratase family protein	NA	NA	0	1	NA	NA
chrEMRSA15:118945:G:C	NAD dependent epimerase/dehydratase family protein	NA	NA	0	1	NA	NA
chrEMRSA15:118947:A:G	NAD dependent epimerase/dehydratase family protein	0	1	0.000227721	1	-0.000581	1
chrEMRSA15:118957:A:T	NAD dependent epimerase/dehydratase family protein	0.2471	1	0.00330385	1	-0.00523	1
chrEMRSA15:118962:C:T	NAD dependent epimerase/dehydratase family protein	0	1	0.000878657	1	-0.0172	1
chrEMRSA15:118963:at:a	NAD dependent epimerase/dehydratase family protein	0	1	0.000215006	1	-0.000203	1
chrEMRSA15:118971:G:A	NAD dependent epimerase/dehydratase family protein	0	1	0.000269308	1	-0.0964	1
chrEMRSA15:118972:T:C	NAD dependent epimerase/dehydratase family protein	0	1	-0.000271231	1	-0.00646	1
chrEMRSA15:118975:C:T	NAD dependent epimerase/dehydratase family protein	0	1	0.00307771	1	-0.0182	1
chrEMRSA15:118976:G:T	NAD dependent epimerase/dehydratase family protein	NA	NA	0.000510869	1	-1.84e-05	1
chrEMRSA15:118987:T:G	NAD dependent epimerase/dehydratase family protein	0	1	0.00338472	1	-0.00703	1
chrEMRSA15:118987:T:C	NAD dependent epimerase/dehydratase family protein	NA	NA	8.60357e-05	1	-0.00103	1
chrEMRSA15:118993:T:C	NAD dependent epimerase/dehydratase family protein	0	1	0.000944399	1	-0.00279	1
chrEMRSA15:118999:A:T	NAD dependent epimerase/dehydratase family protein	0	1	0.00294474	1	-0.00495	1
chrEMRSA15:119005:A:T	NAD dependent epimerase/dehydratase family protein	0	1	0.00012351	1	-0.000124	1
chrEMRSA15:119026:A:G	NAD dependent epimerase/dehydratase family protein	0	1	-0.00101626	1	-0.055	1
chrEMRSA15:119027:C:T	NAD dependent epimerase/dehydratase family protein	0	1	0.000266984	1	-0.000244	1
chrEMRSA15:119032:A:G	NAD dependent epimerase/dehydratase family protein	0	1	0.000277502	1	-0.00318	1
chrEMRSA15:119044:C:T	NAD dependent epimerase/dehydratase family protein	0	1	-0.00101626	1	-0.055	1
chrEMRSA15:119046:A:G	NAD dependent epimerase/dehydratase family protein	0	1	-0.000614478	1	-0.0182	1
chrEMRSA15:119053:A:G	NAD dependent epimerase/dehydratase family protein	0	1	0.000398014	1	-0.00343	1
chrEMRSA15:119062:C:T	NAD dependent epimerase/dehydratase family protein	0	1	0.000319341	1	-0.0141	1
chrEMRSA15:119077:T:C	NAD dependent epimerase/dehydratase family protein	0	1	0.000453387	1	-0.000361	1
chrEMRSA15:119079:C:T	NAD dependent epimerase/dehydratase family protein	0	1	0.000394331	1	-0.000252	1
chrEMRSA15:119080:A:G	NAD dependent epimerase/dehydratase family protein	0	1	-9.17776e-06	1	-0.00645	1
chrEMRSA15:119082:G:A	NAD dependent epimerase/dehydratase family protein	0	1	0.000958934	1	-0.00133	1
chrEMRSA15:119083:C:T	NAD dependent epimerase/dehydratase family protein	1.428	1	0.00179596	1	-0.00978	1
chrEMRSA15:119086:T:A	NAD dependent epimerase/dehydratase family protein	0	1	0.000824458	1	-0.00132	1
chrEMRSA15:119088:T:C	NAD dependent epimerase/dehydratase family protein	0	1	0.000364569	1	-0.000521	1
chrEMRSA15:119092:T:G	NAD dependent epimerase/dehydratase family protein	1.41	1	-0.000457702	1	0.000718	1
chrEMRSA15:119098:A:G	NAD dependent epimerase/dehydratase family protein	0.3271	1	0.00517488	1	-0.0664	1
chrEMRSA15:119099:T:C	NAD dependent epimerase/dehydratase family protein	0	1	0.000961001	1	-0.00601	1
chrEMRSA15:119111:C:T	NAD dependent epimerase/dehydratase family protein	0	1	0.00035682	1	-0.025	1
chrEMRSA15:119113:T:C	NAD dependent epimerase/dehydratase family protein	0.6694	1	-0.00286548	1	0.0142	1
chrEMRSA15:119113:T:G	NAD dependent epimerase/dehydratase family protein	NA	NA	0	1	NA	NA
chrEMRSA15:119121:G:A	NAD dependent epimerase/dehydratase family protein	0	1	0.000389742	1	-0.0225	1
chrEMRSA15:119134:A:G	NAD dependent epimerase/dehydratase family protein	0	1	0.000168278	1	-0.000475	1
chrEMRSA15:119141:G:T	NAD dependent epimerase/dehydratase family protein	0	1	0.000244752	1	-0.000418	1
chrEMRSA15:119143:C:A	NAD dependent epimerase/dehydratase family protein	0	1	9.25891e-06	1	NA	NA
chrEMRSA15:119150:G:A	NAD dependent epimerase/dehydratase family protein	NA	NA	-0.000427999	1	-0.0504	1
chrEMRSA15:119152:A:T	NAD dependent epimerase/dehydratase family protein	1.8	1	-0.0288844	1	0.052	1
chrEMRSA15:119152:A:C	NAD dependent epimerase/dehydratase family protein	NA	NA	0	1	NA	NA
chrEMRSA15:119152:A:G	NAD dependent epimerase/dehydratase family protein	NA	NA	0	1	NA	NA
chrEMRSA15:119162:G:A	NAD dependent epimerase/dehydratase family protein	0	1	0.000522429	1	-0.00411	1
chrEMRSA15:119164:A:G	NAD dependent epimerase/dehydratase family protein	NA	NA	0.00761421	1	-0.21	1
chrEMRSA15:119165:C:A	NAD dependent epimerase/dehydratase family protein	1.681	1	-0.0281225	1	0.0512	1
chrEMRSA15:119165:C:T	NAD dependent epimerase/dehydratase family protein	NA	NA	0	1	NA	NA
chrEMRSA15:119170:A:G	NAD dependent epimerase/dehydratase family protein	2.158	1	-0.039748	1	0.0774	1
chrEMRSA15:119170:A:T	NAD dependent epimerase/dehydratase family protein	NA	NA	0	1	NA	NA
chrEMRSA15:119177:A:G	NAD dependent epimerase/dehydratase family protein	0	1	0.000129092	1	-3.8e-07	1
chrEMRSA15:119195:G:C	NAD dependent epimerase/dehydratase family protein	0	1	0.0025819	1	-0.0838	1
chrEMRSA15:119206:C:T	NAD dependent epimerase/dehydratase family protein	0.8856	1	-0.0126107	1	0.0232	1
chrEMRSA15:119206:C:A	NAD dependent epimerase/dehydratase family protein	NA	NA	0	1	NA	NA
chrEMRSA15:119207:T:A	NAD dependent epimerase/dehydratase family protein	0	1	9.25891e-06	1	NA	NA
chrEMRSA15:119212:G:A	NAD dependent epimerase/dehydratase family protein	0.4753	1	0.00105383	1	-0.00372	1
chrEMRSA15:119212:G:C	NAD dependent epimerase/dehydratase family protein	NA	NA	0	1	NA	NA
chrEMRSA15:119220:G:T	NAD dependent epimerase/dehydratase family protein	NA	1	-0.00681026	1	0.103	1
chrEMRSA15:119228:C:A	NAD dependent epimerase/dehydratase family protein	0	1	8.19992e-05	1	-0.000217	1
chrEMRSA15:119236:T:C	NAD dependent epimerase/dehydratase family protein	0.4063	1	0.00663388	1	-0.0142	1
chrEMRSA15:119236:T:A	NAD dependent epimerase/dehydratase family protein	NA	NA	0	1	NA	NA
chrEMRSA15:119239:A:T	NAD dependent epimerase/dehydratase family protein	0.4014	1	0.00602705	1	-0.00555	1
chrEMRSA15:119239:A:G	NAD dependent epimerase/dehydratase family protein	NA	NA	0	1	NA	NA
chrEMRSA15:119242:A:G	NAD dependent epimerase/dehydratase family protein	0.4918	1	0.00653182	1	-0.0079	1
chrEMRSA15:119242:A:T	NAD dependent epimerase/dehydratase family protein	NA	NA	0	1	NA	NA
chrEMRSA15:119242:A:C	NAD dependent epimerase/dehydratase family protein	NA	NA	0	1	NA	NA
chrEMRSA15:119251:T:C	NAD dependent epimerase/dehydratase family protein	0.3618	0.722246	0.00633123	1	-0.0126	1
chrEMRSA15:119251:T:G	NAD dependent epimerase/dehydratase family protein	NA	NA	0	1	NA	NA
chrEMRSA15:119251:T:A	NAD dependent epimerase/dehydratase family protein	NA	NA	0	1	NA	NA
chrEMRSA15:119270:T:G	NAD dependent epimerase/dehydratase family protein	0	1	0.00336854	1	-0.208	1
chrEMRSA15:119276:G:T	NAD dependent epimerase/dehydratase family protein	0	1	0.000894502	1	-0.00655	1
chrEMRSA15:119278:A:T	NAD dependent epimerase/dehydratase family protein	0	1	0.00194295	1	-0.00921	1
chrEMRSA15:119280:A:G	NAD dependent epimerase/dehydratase family protein	NA	NA	0.00132407	1	-0.0284	1
chrEMRSA15:119283:A:C	NAD dependent epimerase/dehydratase family protein	NA	NA	0.00338244	1	-0.0528	1
chrEMRSA15:119302:T:G	NAD dependent epimerase/dehydratase family protein putative sugar transferase	0.2637	0.0457024	0.00811783	1	-0.00239	1
chrEMRSA15:119320:A:G	NAD dependent epimerase/dehydratase family protein putative sugar transferase	0.142	0.000401032	0.00272966	1	-0.00872	1
chrEMRSA15:119320:A:C	NAD dependent epimerase/dehydratase family protein putative sugar transferase	NA	NA	0	1	NA	NA
chrEMRSA15:119320:A:T	NAD dependent epimerase/dehydratase family protein putative sugar transferase	NA	NA	0	1	NA	NA
chrEMRSA15:119321:A:T	NAD dependent epimerase/dehydratase family protein putative sugar transferase	0.2292	0.00108585	0.000123435	1	0.00296	1
chrEMRSA15:119321:A:G	NAD dependent epimerase/dehydratase family protein putative sugar transferase	NA	NA	0	1	NA	NA
chrEMRSA15:119321:A:C	NAD dependent epimerase/dehydratase family protein putative sugar transferase	NA	NA	0	1	NA	NA
chrEMRSA15:119322:A:G	NAD dependent epimerase/dehydratase family protein putative sugar transferase	0.2375	0.0243361	0.0009266	1	-0.00588	1
chrEMRSA15:119322:A:C	NAD dependent epimerase/dehydratase family protein putative sugar transferase	NA	NA	0	1	NA	NA
chrEMRSA15:119322:A:T	NAD dependent epimerase/dehydratase family protein putative sugar transferase	NA	NA	0	1	NA	NA
chrEMRSA15:119326:A:T	NAD dependent epimerase/dehydratase family protein putative sugar transferase	1.448	1	-0.000359258	1	-0.00165	1
chrEMRSA15:119328:A:G	NAD dependent epimerase/dehydratase family protein putative sugar transferase	0.07244	7.34176e-07	0.00198239	1	-0.0167	1
chrEMRSA15:119328:A:T	NAD dependent epimerase/dehydratase family protein putative sugar transferase	NA	NA	0	1	NA	NA
chrEMRSA15:119328:A:C	NAD dependent epimerase/dehydratase family protein putative sugar transferase	NA	NA	0	1	NA	NA
chrEMRSA15:119329:A:G	putative sugar transferase	0	1	-0.000414919	1	-0.000559	1
chrEMRSA15:119330:C:T	putative sugar transferase	0	1	0.000452264	1	-0.000136	1
chrEMRSA15:119338:C:A	putative sugar transferase	NA	NA	0.00364501	1	-0.00305	1
chrEMRSA15:119338:C:G	putative sugar transferase	NA	NA	0	1	NA	NA
chrEMRSA15:119342:C:T	putative sugar transferase	NA	NA	-9.55107e-05	1	-5.04e-05	1
chrEMRSA15:119356:G:A	putative sugar transferase	0	1	-0.000200362	1	-0.000102	1
chrEMRSA15:119360:T:C	putative sugar transferase	0	1	0.000790384	1	-0.00407	1
chrEMRSA15:119362:C:T	putative sugar transferase	NA	NA	-0.000243027	1	-0.00149	1
chrEMRSA15:119380:A:T	putative sugar transferase	0	1	-9.5472e-05	1	-0.00144	1
chrEMRSA15:119381:C:T	putative sugar transferase	0.5475	1	-0.000669376	1	-0.00532	1
chrEMRSA15:119381:C:G	putative sugar transferase	NA	NA	0	1	NA	NA
chrEMRSA15:119382:A:G	putative sugar transferase	0.4786	1	-0.000223063	1	-0.00412	1
chrEMRSA15:119383:A:C	putative sugar transferase	0.4186	1	-0.000709125	1	-0.00447	1
chrEMRSA15:119387:A:C	putative sugar transferase	0.3707	1	0.00049269	1	-0.00607	1
chrEMRSA15:119391:G:A	putative sugar transferase	NA	1	-0.0131536	1	0.917	1
chrEMRSA15:119396:G:A	putative sugar transferase	0	1	-0.000108639	1	-8.16e-06	1
chrEMRSA15:119398:G:A	putative sugar transferase	0	1	0.00056016	1	-0.0377	1
chrEMRSA15:119403:A:G	putative sugar transferase	0.596	1	0.000929815	1	-0.00367	1
chrEMRSA15:119405:A:C	putative sugar transferase	0.1447	0.000584335	0.0013448	1	-0.00126	1
chrEMRSA15:119410:A:T	putative sugar transferase	0	1	0.000929314	1	-0.0332	1
chrEMRSA15:119411:C:T	putative sugar transferase	0	1	3.09618e-05	1	-0.0172	1
chrEMRSA15:119417:T:C	putative sugar transferase	0	1	0.000695521	1	-0.0079	1
chrEMRSA15:119417:T:A	putative sugar transferase	NA	NA	0	1	NA	NA
chrEMRSA15:119432:C:T	putative sugar transferase	NA	1	-0.00226993	1	0.00258	1
chrEMRSA15:119436:A:G	putative sugar transferase	0	1	0.000485868	1	-0.00467	1
chrEMRSA15:119438:T:A	putative sugar transferase	0	1	6.85429e-06	1	-0.00369	1
chrEMRSA15:119444:C:T	putative sugar transferase	0	1	0.00101085	1	-0.00277	1
chrEMRSA15:119447:T:C	putative sugar transferase	0	1	0.00323252	1	-0.00847	1
chrEMRSA15:119458:T:G	putative sugar transferase	NA	NA	-9.76158e-05	1	-1.07e-05	1
chrEMRSA15:119465:T:A	putative sugar transferase	1.159	1	-0.00140334	1	0.0117	1
chrEMRSA15:119465:T:C	putative sugar transferase	NA	NA	0	1	NA	NA
chrEMRSA15:119468:A:T	putative sugar transferase	0.721	1	-0.00456916	1	0.0125	1
chrEMRSA15:119478:G:T	putative sugar transferase	0.6251	1	0.00475459	1	-0.00723	1
chrEMRSA15:119480:T:C	putative sugar transferase	0.8632	1	-0.00112843	1	-0.00311	1
chrEMRSA15:119480:T:G	putative sugar transferase	NA	NA	0	1	NA	NA
chrEMRSA15:119480:t:tC	putative sugar transferase	1.491	1	-0.00284808	1	0.0254	1
chrEMRSA15:119489:C:A	putative sugar transferase	NA	1	-0.00158255	1	0.000618	1
chrEMRSA15:119489:C:G	putative sugar transferase	NA	NA	0	1	NA	NA
chrEMRSA15:119492:T:C	putative sugar transferase	NA	1	-0.00137866	1	-4.37e-05	1
chrEMRSA15:119498:C:T	putative sugar transferase	NA	NA	0.000303493	1	-9.27e-05	1
chrEMRSA15:119507:C:T	putative sugar transferase	0.0122	5.54089e-08	-0.00474355	1	-0.112	1
chrEMRSA15:119507:C:G	putative sugar transferase	NA	NA	0	1	NA	NA
chrEMRSA15:119510:A:G	putative sugar transferase	0.01075	1	-0.00213586	1	-0.0899	1
chrEMRSA15:119510:A:T	putative sugar transferase	NA	NA	0	1	NA	NA
chrEMRSA15:119510:A:C	putative sugar transferase	NA	NA	0	1	NA	NA
chrEMRSA15:119519:C:T	putative sugar transferase	NA	NA	0.00726031	1	-0.0796	1
chrEMRSA15:119534:G:A	putative sugar transferase	0	1	0.000755626	1	-0.192	1
chrEMRSA15:119546:G:T	putative sugar transferase	NA	NA	-0.0120739	1	0.934	1
chrEMRSA15:119549:G:A	putative sugar transferase	NA	NA	-0.0120739	1	0.934	1
chrEMRSA15:119551:T:A	putative sugar transferase	NA	NA	0.000239265	1	-0.000268	1
chrEMRSA15:119573:C:T	putative sugar transferase	NA	NA	-0.0120739	1	0.934	1
chrEMRSA15:119581:G:A	putative sugar transferase	0	1	0.00091459	1	-0.0252	1
chrEMRSA15:119590:G:T	putative sugar transferase	NA	NA	0.000160052	1	-0.000158	1
chrEMRSA15:119591:T:C	putative sugar transferase	0.01639	2.04487e-12	0.0106173	1	-0.0389	1
chrEMRSA15:119597:C:T	putative sugar transferase	NA	NA	0.00207839	1	-0.0546	1
chrEMRSA15:119599:C:T	putative sugar transferase	0	1	0.000326831	1	-0.0131	1
chrEMRSA15:119609:T:C	putative sugar transferase	NA	NA	-0.0351926	1	0.142	1
chrEMRSA15:119638:A:G	putative sugar transferase	0	1	1.58859e-05	1	-0.00121	1
chrEMRSA15:119650:A:G	putative sugar transferase	NA	NA	0.00012245	1	-1.95e-05	1
chrEMRSA15:119652:G:A	putative sugar transferase	NA	NA	-0.000158283	1	-0.000981	1
chrEMRSA15:119654:C:T	putative sugar transferase	NA	NA	-0.0120739	1	0.934	1
chrEMRSA15:119656:G:A	putative sugar transferase	0	1	0.00113691	1	-0.00272	1
chrEMRSA15:119657:G:T	putative sugar transferase	NA	NA	0.00344737	1	-0.0329	1
chrEMRSA15:119660:G:T	putative sugar transferase	0	1	0.000650884	1	-0.0068	1
chrEMRSA15:119662:A:T	putative sugar transferase	0.0122	5.54089e-08	-0.0224872	1	-0.338	1
chrEMRSA15:119674:C:T	putative sugar transferase	0	1	0.00048373	1	-0.0276	1
chrEMRSA15:119677:G:A	putative sugar transferase	NA	NA	0.00160042	1	-0.0367	1
chrEMRSA15:119681:T:C	putative sugar transferase	NA	NA	-0.0120739	1	0.934	1
chrEMRSA15:119717:G:A	putative sugar transferase	0	1	0.000531404	1	-0.0163	1
chrEMRSA15:119718:g:gA	putative sugar transferase	0	1	0.00300478	1	-0.149	1
chrEMRSA15:119736:C:T	putative sugar transferase	NA	NA	-0.000427999	1	-0.0504	1
chrEMRSA15:119738:A:G	putative sugar transferase	0	1	0.000117138	1	-0.000631	1
chrEMRSA15:119741:cccggaacgt:c	putative sugar transferase	0	1	0.0015922	1	-0.0367	1
chrEMRSA15:119742:C:A	putative sugar transferase	NA	NA	-0.000177523	1	-3.33e-05	1
chrEMRSA15:119751:C:T	putative sugar transferase	0	1	0.000754691	1	-0.00319	1
chrEMRSA15:119753:G:A	putative sugar transferase	61	2.04487e-12	-0.0983822	1	0.483	1
chrEMRSA15:119755:A:G	putative sugar transferase	0	1	0.00179138	1	-0.026	1
chrEMRSA15:119774:T:C	putative sugar transferase	NA	NA	-0.0120739	1	0.934	1
chrEMRSA15:119775:T:A	putative sugar transferase	NA	NA	-0.000130475	1	-0.000297	1
chrEMRSA15:119777:A:G	putative sugar transferase	NA	NA	0.00698881	1	-0.0413	1
chrEMRSA15:119781:G:A	putative sugar transferase	1.104	1	0.0114854	1	-0.0502	1
chrEMRSA15:119781:G:C	putative sugar transferase	NA	NA	0	1	NA	NA
chrEMRSA15:119783:G:A	putative sugar transferase	1.075	1	0.0140388	1	-0.061	1
chrEMRSA15:119783:G:T	putative sugar transferase	NA	NA	0	1	NA	NA
chrEMRSA15:119789:T:A	putative sugar transferase	0.3153	0.22523	0.0103037	1	-0.0228	1
chrEMRSA15:119789:T:C	putative sugar transferase	NA	NA	0	1	NA	NA
chrEMRSA15:119789:T:G	putative sugar transferase	NA	NA	0	1	NA	NA
chrEMRSA15:119792:C:T	putative sugar transferase	0.4302	1	0.0102895	1	-0.0145	1
chrEMRSA15:119811:A:G	putative sugar transferase	0	1	0.0035412	1	-0.0455	1
chrEMRSA15:119814:C:T	putative sugar transferase	0	1	0.000997142	1	-0.00869	1
chrEMRSA15:119819:G:A	putative sugar transferase	0.5643	1	-0.00515844	1	-0.00438	1
chrEMRSA15:119819:G:T	putative sugar transferase	NA	NA	0	1	NA	NA
chrEMRSA15:119819:G:C	putative sugar transferase	NA	NA	0	1	NA	NA
chrEMRSA15:119828:A:T	putative sugar transferase	0.5054	1	0.00382313	1	-0.0044	1
chrEMRSA15:119828:A:G	putative sugar transferase	0	1	0.000382983	1	-0.0031	1
chrEMRSA15:119828:A:C	putative sugar transferase	NA	NA	0	1	NA	NA
chrEMRSA15:119834:G:A	putative sugar transferase	0.2379	1	0.00112208	1	-0.00406	1
chrEMRSA15:119834:G:C	putative sugar transferase	NA	NA	0	1	NA	NA
chrEMRSA15:119834:G:T	putative sugar transferase	NA	NA	0	1	NA	NA
chrEMRSA15:119835:C:T	putative sugar transferase	0	1	0.000531404	1	-0.0163	1
chrEMRSA15:119838:A:G	putative sugar transferase	NA	NA	0.00341014	1	-0.0616	1
chrEMRSA15:119845:G:A	putative sugar transferase	0	1	0.00193733	1	-0.0721	1
chrEMRSA15:119849:A:G	putative sugar transferase	0	1	0.000183704	1	-0.000139	1
chrEMRSA15:119859:A:C	putative sugar transferase	NA	NA	0.00207839	1	-0.0546	1
chrEMRSA15:119863:C:T	putative sugar transferase	NA	NA	-0.000608338	1	-7.31e-05	1
chrEMRSA15:119863:C:A	putative sugar transferase	0	1	0.000103794	1	-0.00125	1
chrEMRSA15:119864:G:A	putative sugar transferase	0.7225	1	-0.0144328	1	0.0238	1
chrEMRSA15:119864:G:T	putative sugar transferase	NA	NA	0	1	NA	NA
chrEMRSA15:119864:G:C	putative sugar transferase	NA	NA	0	1	NA	NA
chrEMRSA15:119874:C:T	putative sugar transferase	1.302	1	-0.0130363	1	0.0113	1
chrEMRSA15:119874:C:G	putative sugar transferase	NA	NA	0	1	NA	NA
chrEMRSA15:119874:C:A	putative sugar transferase	NA	NA	0	1	NA	NA
chrEMRSA15:119874:ctgaaatatgaca:c	putative sugar transferase	0	1	0.000131302	1	NA	NA
chrEMRSA15:119876:G:A	putative sugar transferase	1.239	1	-0.0072324	1	-0.0146	1
chrEMRSA15:119876:G:T	putative sugar transferase	NA	NA	0	1	NA	NA
chrEMRSA15:119876:G:C	putative sugar transferase	NA	NA	0	1	NA	NA
chrEMRSA15:119908:G:C	putative sugar transferase	NA	NA	-0.0120739	1	0.934	1
chrEMRSA15:119909:T:C	putative sugar transferase	61	2.04487e-12	-0.0983822	1	0.483	1
chrEMRSA15:119918:G:A	putative sugar transferase	0	1	0.00122528	1	-0.00567	1
chrEMRSA15:119922:C:T	putative sugar transferase	61	2.04487e-12	-0.0985979	1	0.552	1
chrEMRSA15:119922:cta:c	putative sugar transferase	NA	NA	-7.58237e-05	1	-0.000105	1
chrEMRSA15:119922:cta:cTAta	putative sugar transferase	0	1	-0.000120121	1	-0.000499	1
chrEMRSA15:119927:T:C	putative sugar transferase	NA	NA	-0.000341803	1	-0.014	1
chrEMRSA15:119927:T:A	putative sugar transferase	NA	NA	0	1	NA	NA
chrEMRSA15:119932:C:T	putative sugar transferase	0	1	0.000651378	1	-0.0136	1
chrEMRSA15:119948:G:A	putative sugar transferase	0	1	-0.000519099	1	-0.000333	1
chrEMRSA15:119951:T:A	putative sugar transferase	NA	NA	0.00698881	1	-0.0413	1
chrEMRSA15:119954:T:G	putative sugar transferase	NA	NA	0.00698881	1	-0.0413	1
chrEMRSA15:119963:G:A	putative sugar transferase	0	1	0.000730052	1	-0.0131	1
chrEMRSA15:119966:A:G	putative sugar transferase	NA	NA	0.00698881	1	-0.0413	1
chrEMRSA15:119969:C:A	putative sugar transferase	0	1	0.00126058	1	-0.0144	1
chrEMRSA15:119980:C:A		0	1	0.00030104	1	-0.00243	1
chrEMRSA15:119984:A:G		NA	1	-0.000693368	1	0.00367	1
chrEMRSA15:119988:A:G		53.34	3.93384e-12	-0.0654137	1	0.00369	1
chrEMRSA15:119993:a:aC		NA	NA	0.00489511	1	-0.0554	1
chrEMRSA15:120000:C:T		50.19	5.40991e-12	-0.0576787	1	0.00288	1
chrEMRSA15:120012:A:G		0	1	0.00192332	1	-0.00709	1
chrEMRSA15:120013:C:T		0.01566	4.86169e-16	0.0137384	1	-0.0521	1
chrEMRSA15:120019:A:C		NA	NA	0.00063962	1	-0.0542	1
chrEMRSA15:120022:G:A		NA	NA	0.00063962	1	-0.0542	1
chrEMRSA15:120024:T:G		0	1	0.000420403	1	-0.000581	1
chrEMRSA15:120048:C:T		0	1	0.000986005	1	-0.00216	1
chrEMRSA15:120051:G:A		0	1	0.000531404	1	-0.0163	1
chrEMRSA15:120058:C:T		NA	NA	-3.76232e-05	1	NA	NA
chrEMRSA15:120069:A:T		NA	NA	-0.0120739	1	0.934	1
chrEMRSA15:120071:C:G		NA	NA	0.00252698	1	-0.0413	1
chrEMRSA15:120078:C:T		0	1	0.000263042	1	-0.00035	1
chrEMRSA15:120091:G:T		56.91	2.8356e-12	-0.0711938	1	0.00471	1
chrEMRSA15:120094:C:T		NA	NA	-0.0120739	1	0.934	1
chrEMRSA15:120108:C:T		NA	NA	0.000284214	1	-0.0544	1
chrEMRSA15:120109:G:A		0.00883	1	-0.0022702	1	-0.0325	1
chrEMRSA15:120114:tataa:t		NA	NA	0.000665315	1	-0.000144	1
chrEMRSA15:120142:C:T		3.186	1	-0.00678076	1	0.172	1
chrEMRSA15:120143:C:T		0	1	0.00198324	1	-0.00143	1
chrEMRSA15:120158:A:T		NA	NA	0.00063962	1	-0.0542	1
chrEMRSA15:120164:T:A		NA	NA	0.00063962	1	-0.0542	1
chrEMRSA15:120168:A:G		0	1	0.00401369	1	-0.00229	1
chrEMRSA15:120185:C:A		0	1	-3.10584e-05	1	-0.0097	1
chrEMRSA15:120217:A:G	galactosyl transferase	0	1	0.00188284	1	-0.0905	1
chrEMRSA15:120220:C:T	galactosyl transferase	61	2.04487e-12	-0.0960883	1	0.525	1
chrEMRSA15:120224:G:A	galactosyl transferase	0	1	0.000166479	1	-0.000644	1
chrEMRSA15:120234:A:T	galactosyl transferase	NA	NA	-0.000427999	1	-0.0504	1
chrEMRSA15:120236:A:G	galactosyl transferase	0	1	0.000504359	1	-0.018	1
chrEMRSA15:120241:T:C	galactosyl transferase	NA	NA	0.000956226	1	0.4	1
chrEMRSA15:120242:C:T	galactosyl transferase	0	1	0.000323574	1	-0.000861	1
chrEMRSA15:120244:C:T	galactosyl transferase	NA	NA	-0.0120739	1	0.934	1
chrEMRSA15:120253:C:T	galactosyl transferase	NA	NA	-0.0154795	1	0.292	1
chrEMRSA15:120256:C:T	galactosyl transferase	61	2.04487e-12	-0.0988548	1	0.578	1
chrEMRSA15:120267:G:A	galactosyl transferase	NA	NA	0.00036836	1	-7.54e-05	1
chrEMRSA15:120269:G:A	galactosyl transferase	NA	NA	0.00063962	1	-0.0542	1
chrEMRSA15:120275:C:A	galactosyl transferase	0.03306	3.51419e-10	0.0239803	1	-0.165	1
chrEMRSA15:120283:T:C	galactosyl transferase	NA	NA	0.00062795	1	-0.0612	1
chrEMRSA15:120296:G:A	galactosyl transferase	NA	NA	0.000669847	1	-0.000329	1
chrEMRSA15:120303:A:G	galactosyl transferase	99.98	2.56073e-37	-0.00635292	1	0.00322	1
chrEMRSA15:120323:C:A	galactosyl transferase	0	1	0.000679575	1	-0.000154	1
chrEMRSA15:120330:C:A	galactosyl transferase	NA	NA	-0.0161827	1	0.0996	1
chrEMRSA15:120337:T:C	galactosyl transferase	61	2.04487e-12	-0.0972452	1	0.415	1
chrEMRSA15:120343:A:G	galactosyl transferase	0	1	0.00300478	1	-0.149	1
chrEMRSA15:120350:C:A	galactosyl transferase	0	1.01709e-44	-0.0190202	1	0.000182	1
chrEMRSA15:120352:C:G	galactosyl transferase	NA	NA	-0.0161827	1	0.0996	1
chrEMRSA15:120356:C:T	galactosyl transferase	NA	NA	-0.0120739	1	0.934	1
chrEMRSA15:120360:ta:t	galactosyl transferase	0	1	-2.48305e-05	1	-0.00211	1
chrEMRSA15:120365:G:A	galactosyl transferase	13.58	0.57389	-0.0155713	1	-0.0551	1
chrEMRSA15:120398:G:A	galactosyl transferase	NA	NA	0.00062795	1	-0.0612	1
chrEMRSA15:120404:G:T	galactosyl transferase	NA	NA	-0.000341803	1	-0.014	1
chrEMRSA15:120412:A:G	galactosyl transferase	0	1.01709e-44	0.00827052	1	0.0473	1
chrEMRSA15:120424:G:T	galactosyl transferase	NA	NA	-0.0120739	1	0.934	1
chrEMRSA15:120427:A:G	galactosyl transferase	NA	NA	-0.0120739	1	0.934	1
chrEMRSA15:120427:A:T	galactosyl transferase	NA	NA	0	1	NA	NA
chrEMRSA15:120433:A:G	galactosyl transferase	6.738	1.09854e-28	-0.000374942	1	-0.331	1
chrEMRSA15:120436:T:A	galactosyl transferase	0	1	0.000476284	1	-0.00101	1
chrEMRSA15:120446:C:T	galactosyl transferase	0	1	0.000196883	1	-0.000542	1
chrEMRSA15:120449:T:C	galactosyl transferase	52.4	4.3122e-12	-0.0774014	1	-0.0217	1
chrEMRSA15:120460:C:T	galactosyl transferase	NA	1.01709e-44	-0.004577	1	0.0288	1
chrEMRSA15:120465:C:A	galactosyl transferase	0	1	0.00141034	1	-0.188	1
chrEMRSA15:120465:C:T	galactosyl transferase	NA	1	-0.00408411	1	0.0679	1
chrEMRSA15:120471:C:T	galactosyl transferase	0	1	0.00038874	1	-0.00234	1
chrEMRSA15:120479:C:T	galactosyl transferase	0	1	0.00389175	1	-0.00185	1
chrEMRSA15:120485:G:T	galactosyl transferase	NA	NA	0.00698881	1	-0.0413	1
chrEMRSA15:120493:C:T	galactosyl transferase	NA	NA	-0.0140782	1	0.487	1
chrEMRSA15:120514:A:G	galactosyl transferase	NA	NA	0.00630811	1	0.0598	1
chrEMRSA15:120518:G:A	galactosyl transferase	0.008243	9.37979e-45	0.0291802	1	-0.289	1
chrEMRSA15:120529:T:A	galactosyl transferase	NA	NA	0.00499182	1	-0.0499	1
chrEMRSA15:120532:A:G	galactosyl transferase	12.18	5.4138e-37	-0.0467235	1	-0.318	1
chrEMRSA15:120532:A:T	galactosyl transferase	NA	NA	0	1	NA	NA
chrEMRSA15:120543:C:T	galactosyl transferase	NA	NA	-0.000427999	1	-0.0504	1
chrEMRSA15:120556:T:G	galactosyl transferase	NA	NA	0.000956226	1	0.4	1
chrEMRSA15:120570:aaaaatttctatat:a	galactosyl transferase	0	1	0.000932287	1	-0.0607	1
chrEMRSA15:120574:at:a	galactosyl transferase	0	1	0.000233756	1	-0.0043	1
chrEMRSA15:120584:T:C	galactosyl transferase	12.18	5.4138e-37	-0.0294945	1	-0.315	1
chrEMRSA15:120592:C:T	galactosyl transferase	61	2.04487e-12	-0.0985979	1	0.552	1
chrEMRSA15:120608:C:T	galactosyl transferase	0.0122	5.54089e-08	0.00872024	1	-0.332	1
chrEMRSA15:120609:G:T	galactosyl transferase	0.008243	9.37979e-45	0.0291802	1	-0.289	1
chrEMRSA15:120639:A:G	galactosyl transferase	0	1	0.00358395	1	-0.267	1
chrEMRSA15:120643:C:T	galactosyl transferase	NA	NA	0.00361178	1	-0.0887	1
chrEMRSA15:120650:C:T	galactosyl transferase	0	1	0.000441082	1	-0.00719	1
chrEMRSA15:120655:A:G	galactosyl transferase	NA	NA	-0.0140782	1	0.487	1
chrEMRSA15:120659:T:C	galactosyl transferase	NA	NA	0.00716014	1	-0.0812	1
chrEMRSA15:120666:C:A	galactosyl transferase	0.0122	5.54089e-08	-0.0224872	1	-0.338	1
chrEMRSA15:120670:C:A	galactosyl transferase	0.0122	5.54089e-08	-0.0228039	1	-0.331	1
chrEMRSA15:120670:C:G	galactosyl transferase	NA	NA	0.00160042	1	-0.0367	1
chrEMRSA15:120677:C:T	galactosyl transferase	0	1	0.00036147	1	-0.000146	1
chrEMRSA15:120690:C:G	galactosyl transferase	0	1	0.000585744	1	-0.0367	1
chrEMRSA15:120693:C:A	galactosyl transferase	0	1	-0.000200236	1	-0.000518	1
chrEMRSA15:120694:A:T	galactosyl transferase	61	2.04487e-12	-0.0985979	1	0.552	1
chrEMRSA15:120695:A:G	galactosyl transferase	0	1	0.000913916	1	-0.00572	1
chrEMRSA15:120698:C:T	galactosyl transferase	NA	NA	-0.000438146	1	-2.97e-05	1
chrEMRSA15:120705:G:T	galactosyl transferase	0	1	0.000217813	1	-1.83e-05	1
chrEMRSA15:120706:T:A	galactosyl transferase	61	2.04487e-12	-0.0988548	1	0.578	1
chrEMRSA15:120706:T:G	galactosyl transferase	NA	NA	0.00063962	1	-0.0542	1
chrEMRSA15:120713:G:T	galactosyl transferase	0	1	0.000688015	1	-0.00815	1
chrEMRSA15:120721:C:A	galactosyl transferase	NA	NA	0.000956226	1	0.4	1
chrEMRSA15:120721:C:T	galactosyl transferase	0	1	-0.000169695	1	-0.0871	1
chrEMRSA15:120736:G:T	galactosyl transferase	NA	NA	-0.0155019	1	0.921	1
chrEMRSA15:120744:G:A	galactosyl transferase	NA	NA	-0.0120739	1	0.934	1
chrEMRSA15:120745:C:T	galactosyl transferase	NA	NA	0.00771378	1	-0.343	1
chrEMRSA15:120749:T:G	galactosyl transferase	NA	NA	-0.0120739	1	0.934	1
chrEMRSA15:120752:C:T	galactosyl transferase	NA	NA	-0.0120739	1	0.934	1
chrEMRSA15:120757:C:T	galactosyl transferase	NA	NA	0.000956226	1	0.4	1
chrEMRSA15:120759:A:T	galactosyl transferase	NA	NA	-0.0140782	1	0.487	1
chrEMRSA15:120764:G:A	galactosyl transferase	NA	NA	0.000819658	1	-0.0323	1
chrEMRSA15:120765:G:A	galactosyl transferase	NA	NA	-0.000427999	1	-0.0504	1
chrEMRSA15:120766:C:T	galactosyl transferase	0	1	0.000754568	1	-0.00354	1
chrEMRSA15:120767:G:A	galactosyl transferase	0	1.01709e-44	-0.00683644	1	0.02	1
chrEMRSA15:120772:A:T	galactosyl transferase	61	2.04487e-12	-0.0985979	1	0.552	1
chrEMRSA15:120774:T:A	galactosyl transferase	NA	NA	0.000475076	1	-6.65e-05	1
chrEMRSA15:120776:G:A	galactosyl transferase	0	1	0.000990919	1	-0.0722	1
chrEMRSA15:120778:A:G	galactosyl transferase	NA	NA	0.00338244	1	-0.0528	1
chrEMRSA15:120784:G:T	galactosyl transferase	0	1	-0.000519099	1	-0.000333	1
chrEMRSA15:120785:C:A	galactosyl transferase	NA	1	-0.000503456	1	-3.16e-05	1
chrEMRSA15:120785:C:T	galactosyl transferase	NA	NA	0	1	NA	NA
chrEMRSA15:120793:G:A	galactosyl transferase	0.04773	0.022283	-0.0108371	1	-0.0379	1
chrEMRSA15:120798:A:G	galactosyl transferase	0	1	0.00105697	1	-0.0515	1
chrEMRSA15:120807:T:C	galactosyl transferase	0	1	0.000680333	1	-0.0114	1
chrEMRSA15:120807:T:A	galactosyl transferase	0	1	0.000897423	1	-0.0553	1
chrEMRSA15:120808:T:A	galactosyl transferase	NA	0.0197837	-0.00645328	1	0.409	1
chrEMRSA15:120813:C:A	galactosyl transferase	61.72	7.66084e-12	-0.0443428	1	0.00284	1
chrEMRSA15:120813:C:G	galactosyl transferase	NA	NA	0	1	NA	NA
chrEMRSA15:120813:C:T	galactosyl transferase	NA	NA	0	1	NA	NA
chrEMRSA15:120815:C:T	galactosyl transferase	61.5	5.4377e-12	-0.0473174	1	0.00437	1
chrEMRSA15:120819:C:A	galactosyl transferase	NA	NA	0.00110223	1	-0.121	1
chrEMRSA15:120823:G:A	galactosyl transferase	61	2.04487e-12	-0.0978373	1	0.551	1
chrEMRSA15:120826:T:C	galactosyl transferase	NA	NA	0.00678086	1	-0.0545	1
chrEMRSA15:120865:G:A	galactosyl transferase	NA	NA	9.47108e-05	1	-0.0246	1
chrEMRSA15:120868:A:G	galactosyl transferase	0	1	0.000344318	1	-0.000145	1
chrEMRSA15:120883:G:A	galactosyl transferase	0	1	0.0052192	1	-0.0615	1
chrEMRSA15:120884:G:A	galactosyl transferase	NA	NA	0.000819658	1	-0.0323	1
chrEMRSA15:120892:G:A	galactosyl transferase	0	1	0.000880393	1	-0.000324	1
chrEMRSA15:120901:A:C	galactosyl transferase	0	1	0.000193977	1	-0.000178	1
chrEMRSA15:120907:T:G	galactosyl transferase	NA	NA	-0.0120739	1	0.934	1
chrEMRSA15:120908:A:G	galactosyl transferase	NA	NA	0.00110223	1	-0.121	1
chrEMRSA15:120913:T:G	galactosyl transferase	NA	NA	-0.0120739	1	0.934	1
chrEMRSA15:120917:C:A	galactosyl transferase	0	1	0.000429038	1	-0.0133	1
chrEMRSA15:120927:T:C	galactosyl transferase	0	1	0.000390944	1	-0.0023	1
chrEMRSA15:120940:C:T	galactosyl transferase	NA	NA	-0.003425	1	0.267	1
chrEMRSA15:120940:C:A	galactosyl transferase	NA	NA	-0.000341803	1	-0.014	1
chrEMRSA15:120946:A:T	galactosyl transferase	NA	NA	0.00110223	1	-0.121	1
chrEMRSA15:120958:T:C	galactosyl transferase	NA	NA	-0.0120739	1	0.934	1
chrEMRSA15:120966:A:G	galactosyl transferase	0	1	0.00142597	1	-0.0132	1
chrEMRSA15:120970:A:C	galactosyl transferase	NA	NA	0.000284214	1	-0.0544	1
chrEMRSA15:120978:T:C	galactosyl transferase	0	1.01709e-44	-0.00518924	1	-0.0139	1
chrEMRSA15:120980:C:A	galactosyl transferase	NA	NA	0.0033816	1	-0.0926	1
chrEMRSA15:120984:C:T	galactosyl transferase	0	1	0.000479263	1	-0.00152	1
chrEMRSA15:120984:C:G	galactosyl transferase	0	1	0.000477818	1	-0.0259	1
chrEMRSA15:120985:T:A	galactosyl transferase	NA	NA	-0.00680516	1	0.327	1
chrEMRSA15:120986:G:A	galactosyl transferase	0	1	0.000298053	1	-0.00145	1
chrEMRSA15:120999:A:G	galactosyl transferase	0	1	0.0015922	1	-0.0367	1
chrEMRSA15:121000:T:A	galactosyl transferase	0	0.000217293	0.0170055	1	-0.0021	1
chrEMRSA15:121003:C:T	galactosyl transferase	0	1	0.00300478	1	-0.149	1
chrEMRSA15:121014:G:A	galactosyl transferase	0	1	0.000211746	1	-0.00376	1
chrEMRSA15:121015:C:G	galactosyl transferase	NA	NA	-0.000341803	1	-0.014	1
chrEMRSA15:121021:C:T	galactosyl transferase	0	1	0.00106243	1	-0.0635	1
chrEMRSA15:121026:A:G	galactosyl transferase	0	1	0.00137871	1	-0.0596	1
chrEMRSA15:121042:A:G	galactosyl transferase	NA	NA	-0.000341803	1	-0.014	1
chrEMRSA15:121047:A:G	galactosyl transferase	0	1	0.00300478	1	-0.149	1
chrEMRSA15:121057:g:gT	galactosyl transferase	0	1	-0.00053304	1	-0.0162	1
chrEMRSA15:121062:T:C	galactosyl transferase	0	1	-0.000154139	1	-1.35e-05	1
chrEMRSA15:121072:T:C	galactosyl transferase	0	1	0.000273223	1	-0.00188	1
chrEMRSA15:121088:C:T	galactosyl transferase	0	1	0.00057091	1	-0.00106	1
chrEMRSA15:121095:G:A	galactosyl transferase	NA	8.7068e-16	-0.0151751	1	1	1
chrEMRSA15:121102:C:A	galactosyl transferase	0.03036	3.11099e-14	0.0299533	1	-0.319	1
chrEMRSA15:121108:T:G	galactosyl transferase	61	2.04487e-12	-0.0951474	1	0.346	1
chrEMRSA15:121111:G:T	galactosyl transferase	0	1	0.000374615	1	-0.0129	1
chrEMRSA15:121117:A:T	galactosyl transferase	NA	NA	-0.000341803	1	-0.014	1
chrEMRSA15:121119:G:A	galactosyl transferase	NA	NA	0.000415712	1	-8.11e-05	1
chrEMRSA15:121120:T:G	galactosyl transferase	62.33	1.63036e-11	-0.0668728	1	0.102	1
chrEMRSA15:121120:T:A	galactosyl transferase	NA	NA	-0.0120739	1	0.934	1
chrEMRSA15:121123:G:A	galactosyl transferase	0	1	0.000316778	1	-0.00192	1
chrEMRSA15:121124:C:T	galactosyl transferase	0	1	0.000418303	1	-0.000533	1
chrEMRSA15:121127:G:A	galactosyl transferase	NA	NA	0.00341255	1	-0.0645	1
chrEMRSA15:121127:G:T	galactosyl transferase	0	1	0.00190047	1	-0.0627	1
chrEMRSA15:121129:T:C	galactosyl transferase	0.5711	1	-0.00254328	1	0.0119	1
chrEMRSA15:121129:T:A	galactosyl transferase	NA	NA	0	1	NA	NA
chrEMRSA15:121132:A:C	galactosyl transferase	0.7828	1	-0.00640911	1	0.0306	1
chrEMRSA15:121135:C:T	galactosyl transferase	0.5147	1	0.000433042	1	0.00688	1
chrEMRSA15:121135:C:G	galactosyl transferase	NA	NA	0	1	NA	NA
chrEMRSA15:121138:T:C	galactosyl transferase	0	1	-0.00069493	1	-0.000154	1
chrEMRSA15:121143:t:tTGGCG	galactosyl transferase	NA	NA	0.000160052	1	-0.000158	1
chrEMRSA15:121147:C:T	galactosyl transferase	0.7038	1	-0.00832237	1	0.025	1
chrEMRSA15:121147:C:G	galactosyl transferase	NA	NA	0	1	NA	NA
chrEMRSA15:121147:C:A	galactosyl transferase	NA	NA	0	1	NA	NA
chrEMRSA15:121150:T:C	galactosyl transferase	0.6188	1	-0.000980725	1	0.0211	1
chrEMRSA15:121150:T:A	galactosyl transferase	NA	NA	0	1	NA	NA
chrEMRSA15:121150:T:G	galactosyl transferase	NA	NA	0	1	NA	NA
chrEMRSA15:121156:A:G	galactosyl transferase	0.5982	1	-0.000884716	1	0.0118	1
chrEMRSA15:121158:A:C	galactosyl transferase	0	1	0.000350666	1	-0.00113	1
chrEMRSA15:121166:A:G	galactosyl transferase	0.02538	1.53353e-10	0.053726	1	-0.291	1
chrEMRSA15:121180:A:T	galactosyl transferase	NA	NA	-0.0120739	1	0.934	1
chrEMRSA15:121186:G:A	galactosyl transferase	0.5162	1	0.00841682	1	-0.0186	1
chrEMRSA15:121187:A:G	galactosyl transferase	0.5705	1	-0.000210376	1	0.00039	1
chrEMRSA15:121187:A:T	galactosyl transferase	NA	NA	0	1	NA	NA
chrEMRSA15:121195:C:T	galactosyl transferase	0.9293	1	-0.00403108	1	-0.0867	1
chrEMRSA15:121195:C:A	galactosyl transferase	0	1	0.00188284	1	-0.0905	1
chrEMRSA15:121199:C:A	galactosyl transferase	0	1	0.000516831	1	-0.0437	1
chrEMRSA15:121201:C:T	galactosyl transferase	62.33	1.63036e-11	-0.0721133	1	0.00728	1
chrEMRSA15:121201:C:A	galactosyl transferase	0	1.01709e-44	-0.00455673	1	0.0695	1
chrEMRSA15:121213:C:T	galactosyl transferase	0.8964	1	0.0296268	1	-0.858	1
chrEMRSA15:121220:C:T	galactosyl transferase	0	1.01709e-44	-0.00470037	1	0.077	1
chrEMRSA15:121220:C:A	galactosyl transferase	0	1	0.000505162	1	-0.00182	1
chrEMRSA15:121222:G:A	galactosyl transferase	NA	NA	0.00341014	1	-0.0616	1
chrEMRSA15:121223:ga:g	galactosyl transferase	0	0.304946	0.0103885	1	-0.0562	1
chrEMRSA15:121239:A:C	galactosyl transferase	NA	NA	-0.0161827	1	0.0996	1
chrEMRSA15:121249:C:T	galactosyl transferase	0	1	0.000203181	1	-0.00289	1
chrEMRSA15:121258:G:A	galactosyl transferase	0	1	0.000323208	1	-0.000432	1
chrEMRSA15:121261:ta:t	galactosyl transferase	0	1	0.00154234	1	-0.0117	1
chrEMRSA15:121263:A:G	galactosyl transferase	0	1	0.000698512	1	-0.00946	1
chrEMRSA15:121264:T:C	galactosyl transferase	61	2.04487e-12	-0.0958094	1	0.512	1
chrEMRSA15:121277:C:T	galactosyl transferase	0	1	0.00303631	1	-0.0666	1
chrEMRSA15:121297:T:A	galactosyl transferase	61	2.04487e-12	-0.0941831	1	0.26	1
chrEMRSA15:121300:G:A	galactosyl transferase	0	1	0.000281873	1	-0.00047	1
chrEMRSA15:121303:G:A	galactosyl transferase	0	1	0.00129349	1	-0.00663	1
chrEMRSA15:121318:A:G	galactosyl transferase	NA	NA	0.000312936	1	-7.25e-05	1
chrEMRSA15:121349:C:T	galactosyl transferase putative membrane protein	NA	NA	0.00062795	1	-0.0612	1
chrEMRSA15:121360:A:T	putative membrane protein	0.01428	2.51959e-17	0.0526564	1	-0.953	1
chrEMRSA15:121361:T:A	putative membrane protein	0.01428	2.51959e-17	0.0526564	1	-0.953	1
chrEMRSA15:121368:T:A	putative membrane protein	NA	NA	-0.000424649	1	-9.86e-05	1
chrEMRSA15:121387:C:T	putative membrane protein	NA	NA	-0.000224171	1	-8.24e-05	1
chrEMRSA15:121403:A:G	putative membrane protein	NA	NA	0.00361178	1	-0.0887	1
chrEMRSA15:121406:T:A	putative membrane protein	NA	NA	0.00186256	1	-0.000324	1
chrEMRSA15:121413:G:A	putative membrane protein	0.01318	0.00125608	0.00106688	1	-0.0213	1
chrEMRSA15:121413:G:T	putative membrane protein	NA	NA	0	1	NA	NA
chrEMRSA15:121416:G:T	putative membrane protein	0	1	0.000121711	1	-0.00109	1
chrEMRSA15:121418:T:C	putative membrane protein	0.4965	1	-0.00745891	1	-0.00425	1
chrEMRSA15:121418:T:A	putative membrane protein	NA	NA	0	1	NA	NA
chrEMRSA15:121418:T:G	putative membrane protein	0	1	0.000482971	1	-0.000841	1
chrEMRSA15:121421:T:A	putative membrane protein	NA	NA	0.00716904	1	-0.0797	1
chrEMRSA15:121430:A:T	putative membrane protein	0.1471	1	-0.0278898	1	-0.194	1
chrEMRSA15:121430:A:C	putative membrane protein	NA	NA	0	1	NA	NA
chrEMRSA15:121430:A:G	putative membrane protein	NA	NA	0	1	NA	NA
chrEMRSA15:121448:T:C	putative membrane protein	0.1471	1	-0.0278898	1	-0.194	1
chrEMRSA15:121448:T:A	putative membrane protein	NA	NA	0	1	NA	NA
chrEMRSA15:121454:A:G	putative membrane protein	NA	NA	0.00716904	1	-0.0797	1
chrEMRSA15:121473:C:T	putative membrane protein	0	1	0.000310174	1	-0.00519	1
chrEMRSA15:121481:T:C	putative membrane protein	0.1471	1	-0.027507	1	-0.216	1
chrEMRSA15:121482:G:A	putative membrane protein	0	1	-0.000561151	1	-5.64e-06	1
chrEMRSA15:121483:C:T	putative membrane protein	0	1	0.00165723	1	-0.00649	1
chrEMRSA15:121484:T:C	putative membrane protein	62.33	1.63036e-11	-0.0726037	1	0.00776	1
chrEMRSA15:121484:T:G	putative membrane protein	NA	NA	0	1	NA	NA
chrEMRSA15:121500:G:A	putative membrane protein	0	1	0.000541713	1	-0.111	1
chrEMRSA15:121501:C:T	putative membrane protein	46.86	1	-0.00974599	1	0.593	1
chrEMRSA15:121541:C:T	putative membrane protein	0	1.91769e-20	-0.024896	1	-0.956	1
chrEMRSA15:121554:ac:a	putative membrane protein	0	1	0.000259578	1	-9.96e-05	1
chrEMRSA15:121557:T:C	putative membrane protein	0	1.91769e-20	-0.0251092	1	-0.64	1
chrEMRSA15:121557:T:A	putative membrane protein	NA	NA	0	1	NA	NA
chrEMRSA15:121557:T:G	putative membrane protein	NA	NA	0	1	NA	NA
chrEMRSA15:121559:G:T	putative membrane protein	0	1.91769e-20	-0.0248895	1	-0.939	1
chrEMRSA15:121559:G:C	putative membrane protein	NA	NA	0	1	NA	NA
chrEMRSA15:121559:G:A	putative membrane protein	NA	NA	0	1	NA	NA
chrEMRSA15:121565:A:G	putative membrane protein	0.01428	2.51959e-17	0.0484684	1	-0.93	1
chrEMRSA15:121565:A:T	putative membrane protein	NA	NA	0	1	NA	NA
chrEMRSA15:121583:G:T	putative membrane protein	NA	NA	0.000136909	1	-0.000114	1
chrEMRSA15:121583:G:A	putative membrane protein	0	1	0.00311386	1	-0.0034	1
chrEMRSA15:121601:G:A	putative membrane protein	NA	0.0197837	-0.00938769	1	0.764	1
chrEMRSA15:121607:T:A	putative membrane protein	NA	1	0.00518512	1	0.0495	1
chrEMRSA15:121607:T:C	putative membrane protein	NA	1.01709e-44	-0.0379676	1	0.974	1
chrEMRSA15:121607:T:G	putative membrane protein	0	1	-2.97558e-05	1	-0.0552	1
chrEMRSA15:121626:T:C	putative membrane protein	0	1	0.00140716	1	-0.0425	1
chrEMRSA15:121660:T:C	putative membrane protein	NA	1	0.00494324	1	0.0313	1
chrEMRSA15:121662:A:G	putative membrane protein	0	1	0.00320564	1	-0.2	1
chrEMRSA15:121685:C:T	putative membrane protein	NA	NA	0.000436782	1	-0.000589	1
chrEMRSA15:121688:A:G	putative membrane protein	NA	NA	0.00571745	1	-0.0812	1
chrEMRSA15:121694:A:G	putative membrane protein	0	1.91769e-20	-0.0234566	1	-0.988	1
chrEMRSA15:121697:C:T	putative membrane protein	0	1	-7.90241e-05	1	-0.00123	1
chrEMRSA15:121697:C:G	putative membrane protein	0	1	0.000175525	1	-0.00606	1
chrEMRSA15:121703:C:T	putative membrane protein	NA	NA	0.00262383	1	-0.0167	1
chrEMRSA15:121718:C:T	putative membrane protein	0	1	0.000103794	1	-0.00125	1
chrEMRSA15:121727:T:C	putative membrane protein	0	1	-0.000121247	1	-7.55e-08	1
chrEMRSA15:121734:C:T	putative membrane protein	NA	NA	0.00838629	1	-0.0675	1
chrEMRSA15:121751:T:C	putative membrane protein	NA	NA	0.00526601	1	-0.0807	1
chrEMRSA15:121754:T:C	putative membrane protein	NA	NA	0.00110223	1	-0.121	1
chrEMRSA15:121757:G:A	putative membrane protein	NA	NA	0.00460102	1	-0.075	1
chrEMRSA15:121784:G:A	putative membrane protein	61	2.04487e-12	-0.0985979	1	0.552	1
chrEMRSA15:121790:T:C	putative membrane protein	61	2.04487e-12	-0.0773423	1	0.116	1
chrEMRSA15:121813:G:T	putative membrane protein	0	1	0.000652017	1	-0.00113	1
chrEMRSA15:121823:T:C	putative membrane protein	NA	NA	0.00698881	1	-0.0413	1
chrEMRSA15:121825:A:C	putative membrane protein	0	1	-0.000561151	1	-5.64e-06	1
chrEMRSA15:121826:C:T	putative membrane protein	0	1	0.00226192	1	-0.0802	1
chrEMRSA15:121838:C:T	putative membrane protein	NA	NA	0.00110223	1	-0.121	1
chrEMRSA15:121841:G:A	putative membrane protein	NA	NA	0.000864501	1	-0.0133	1
chrEMRSA15:121848:C:T	putative membrane protein	7.273	0.000689106	-0.0254323	1	0.0912	1
chrEMRSA15:121856:T:C	putative membrane protein	NA	NA	0.00526601	1	-0.0807	1
chrEMRSA15:121860:T:C	putative membrane protein	NA	NA	0.0033816	1	-0.0926	1
chrEMRSA15:121862:G:A	putative membrane protein	NA	NA	0.00374278	1	-0.0503	1
chrEMRSA15:121863:G:T	putative membrane protein	NA	NA	0.000284214	1	-0.0544	1
chrEMRSA15:121869:G:T	putative membrane protein	NA	NA	8.86369e-05	1	-0.000526	1
chrEMRSA15:121871:T:A	putative membrane protein	NA	NA	0.00287547	1	-0.0288	1
chrEMRSA15:121877:g:gT	putative membrane protein	NA	NA	0.00110223	1	-0.121	1
chrEMRSA15:121881:A:G	putative membrane protein	NA	NA	0.000529198	1	-0.000955	1
chrEMRSA15:121883:T:C	putative membrane protein	NA	NA	0.00698881	1	-0.0413	1
chrEMRSA15:121904:C:T	putative membrane protein	NA	NA	0.000720368	1	-0.00131	1
chrEMRSA15:121907:T:A	putative membrane protein	NA	NA	0.00361178	1	-0.0887	1
chrEMRSA15:121908:gc:g	putative membrane protein	NA	NA	-3.08918e-05	1	-2.72e-05	1
chrEMRSA15:121912:G:T	putative membrane protein	NA	1	-0.0110222	1	0.755	1
chrEMRSA15:121912:G:A	putative membrane protein	NA	NA	0.00110223	1	-0.121	1
chrEMRSA15:121916:C:T	putative membrane protein	0.3384	1	0.00236173	1	-0.0334	1
chrEMRSA15:121916:C:G	putative membrane protein	NA	NA	0	1	NA	NA
chrEMRSA15:121916:C:A	putative membrane protein	NA	NA	0	1	NA	NA
chrEMRSA15:121919:C:T	putative membrane protein	0.5995	1	5.40444e-05	1	-0.0226	1
chrEMRSA15:121920:C:T	putative membrane protein	0.4015	1	0.00203959	1	-0.0252	1
chrEMRSA15:121922:G:A	putative membrane protein	0.02544	1.27418e-07	-0.000222482	1	-0.00233	1
chrEMRSA15:121922:G:T	putative membrane protein	NA	NA	0	1	NA	NA
chrEMRSA15:121931:T:A	putative membrane protein	NA	1	0.00220356	1	-0.00122	1
chrEMRSA15:121936:C:A	putative membrane protein	NA	NA	0.00509801	1	-0.0423	1
chrEMRSA15:121943:G:C	putative membrane protein	NA	NA	0.011289	1	-0.101	1
chrEMRSA15:121946:A:G	putative membrane protein	0.1662	1	-0.0298598	1	-0.496	1
chrEMRSA15:121946:A:T	putative membrane protein	NA	NA	0	1	NA	NA
chrEMRSA15:121946:A:C	putative membrane protein	NA	NA	0	1	NA	NA
chrEMRSA15:121951:A:T	putative membrane protein	0	1	0.000857866	1	-0.0241	1
chrEMRSA15:121967:A:T	putative membrane protein	NA	NA	0.00110223	1	-0.121	1
chrEMRSA15:121973:C:T	putative membrane protein	0	1	8.61262e-05	1	-0.00542	1
chrEMRSA15:121976:C:T	putative membrane protein	NA	0.00759094	-0.000692747	1	0.000749	1
chrEMRSA15:121982:C:T	putative membrane protein	0	1	-0.00122983	1	-0.000428	1
chrEMRSA15:122012:C:T	putative membrane protein	6.851	6.28831e-23	-0.0155657	1	-0.791	1
chrEMRSA15:122020:C:T	putative membrane protein	NA	NA	0.000744577	1	-0.000124	1
chrEMRSA15:122021:G:A	putative membrane protein	62.33	1.63036e-11	-0.072547	1	0.00758	1
chrEMRSA15:122025:A:G	putative membrane protein	NA	NA	0.00262383	1	-0.0167	1
chrEMRSA15:122036:T:C	putative membrane protein	0	1	0.000532768	1	-0.128	1
chrEMRSA15:122041:T:C	putative membrane protein	0.03306	3.51419e-10	0.0239803	1	-0.165	1
chrEMRSA15:122045:G:T	putative membrane protein	0	1	0.000622356	1	-0.00304	1
chrEMRSA15:122052:C:T	putative membrane protein	0.7608	1	-0.00699021	1	0.0346	1
chrEMRSA15:122052:C:G	putative membrane protein	NA	NA	0	1	NA	NA
chrEMRSA15:122054:G:A	putative membrane protein	0.5653	1	-0.000241939	1	0.0199	1
chrEMRSA15:122054:G:T	putative membrane protein	NA	NA	0	1	NA	NA
chrEMRSA15:122057:A:T	putative membrane protein	0.336	1	0.00774944	1	-0.0121	1
chrEMRSA15:122058:T:C	putative membrane protein	0.5101	1	0.00432859	1	-0.0132	1
chrEMRSA15:122072:C:T	putative membrane protein	0	5.25843e-34	0.000823686	1	-0.0799	1
chrEMRSA15:122072:C:A	putative membrane protein	NA	NA	-0.000648166	1	-2.03e-06	1
chrEMRSA15:122084:C:A	putative membrane protein	62.33	1.63036e-11	-0.069441	1	0.00727	1
chrEMRSA15:122086:A:C	putative membrane protein	0	1	-0.000145474	1	-0.00171	1
chrEMRSA15:122099:C:T	putative membrane protein	NA	NA	0.00342086	1	-0.0866	1
chrEMRSA15:122100:C:T	putative membrane protein	0	1	-0.000479956	1	-0.019	1
chrEMRSA15:122105:A:G	putative membrane protein	NA	NA	0.002155	1	-0.000631	1
chrEMRSA15:122111:C:T	putative membrane protein	NA	NA	-6.27309e-05	1	-6.71e-05	1
chrEMRSA15:122114:T:A	putative membrane protein	NA	NA	-0.000477759	1	-7.2e-05	1
chrEMRSA15:122119:C:G	putative membrane protein	NA	NA	-0.0008962	1	-4.89e-05	1
chrEMRSA15:122121:T:G	putative membrane protein	0.04969	1	0.00810232	1	-0.417	1
chrEMRSA15:122124:C:T	putative membrane protein	0	1	0.000605886	1	-9.7e-06	1
chrEMRSA15:122126:G:A	putative membrane protein	NA	NA	0.00157629	1	-0.000265	1
chrEMRSA15:122129:A:T	putative membrane protein	NA	NA	0.00145023	1	-0.000745	1
chrEMRSA15:122141:G:A	putative membrane protein	NA	NA	0.000464874	1	-0.000121	1
chrEMRSA15:122144:G:A	putative membrane protein	0	1	0.000449144	1	-0.00298	1
chrEMRSA15:122144:G:T	putative membrane protein	NA	NA	0.00262383	1	-0.0167	1
chrEMRSA15:122145:T:C	putative membrane protein	0	1	0.000852562	1	-0.00584	1
chrEMRSA15:122146:C:T	putative membrane protein	0	1	0.000263042	1	-0.00035	1
chrEMRSA15:122147:T:A	putative membrane protein	NA	NA	0.000628832	1	-0.00109	1
chrEMRSA15:122147:T:C	putative membrane protein	0	1	0.000246791	1	-9.11e-05	1
chrEMRSA15:122162:G:C	putative membrane protein	0.02877	1.45942e-14	0.0396747	1	-0.847	1
chrEMRSA15:122162:G:A	putative membrane protein	NA	1	0.00796261	1	-0.0415	1
chrEMRSA15:122183:T:C	putative membrane protein	NA	NA	0.00188519	1	-0.0354	1
chrEMRSA15:122186:A:G	putative membrane protein	0.02877	1.45942e-14	0.0396747	1	-0.847	1
chrEMRSA15:122192:G:T	putative membrane protein	0	1	-0.000294744	1	-3.21e-06	1
chrEMRSA15:122205:T:C	putative membrane protein	0	1	-4.84257e-05	1	-0.0089	1
chrEMRSA15:122221:C:T	putative membrane protein	0.02454	0.000862836	0.0072272	1	-0.112	1
chrEMRSA15:122232:T:A	putative membrane protein	0	1	0.0001729	1	-0.000629	1
chrEMRSA15:122232:T:C	putative membrane protein	0	1	0.0015922	1	-0.0367	1
chrEMRSA15:122238:T:C	putative membrane protein	0.03499	4.89884e-13	0.0145147	1	-0.045	1
chrEMRSA15:122238:T:A	putative membrane protein	NA	NA	0	1	NA	NA
chrEMRSA15:122242:G:A	putative membrane protein	7.167	1	-0.00432209	1	0.0175	1
chrEMRSA15:122252:T:C	putative membrane protein	0.03339	2.54118e-13	0.0146013	1	-0.0466	1
chrEMRSA15:122252:T:A	putative membrane protein	NA	NA	0	1	NA	NA
chrEMRSA15:122252:T:G	putative membrane protein	NA	NA	0	1	NA	NA
chrEMRSA15:122253:G:A	putative membrane protein	NA	1	-0.00684297	1	0.178	1
chrEMRSA15:122255:C:A	putative membrane protein	0.0282	3.7653e-15	0.0220896	1	-0.0479	1
chrEMRSA15:122255:C:G	putative membrane protein	NA	NA	0	1	NA	NA
chrEMRSA15:122255:C:T	putative membrane protein	NA	NA	0	1	NA	NA
chrEMRSA15:122264:tta:t	putative membrane protein	0	1	0.000497503	1	-0.00158	1
chrEMRSA15:122279:C:A	putative membrane protein	NA	NA	0.00110223	1	-0.121	1
chrEMRSA15:122279:C:T	putative membrane protein	0	1	0.00110476	1	-0.00986	1
chrEMRSA15:122283:C:T	putative membrane protein	0	1	0.00191385	1	-0.00172	1
chrEMRSA15:122292:G:A	putative membrane protein	NA	NA	0.00014199	1	-0.000259	1
chrEMRSA15:122304:G:T	putative membrane protein	0	1	0.000389094	1	-0.00085	1
chrEMRSA15:122307:gc:g	putative membrane protein	0	1	0.000258165	1	-0.000607	1
chrEMRSA15:122309:C:T	putative membrane protein	NA	NA	0.00698881	1	-0.0413	1
chrEMRSA15:122312:T:C	putative membrane protein	0	1	1.2084e-05	1	-1.95e-05	1
chrEMRSA15:122327:A:G	putative membrane protein	0.02877	1.45942e-14	0.0282931	1	-0.824	1
chrEMRSA15:122330:T:C	putative membrane protein	0.02877	1.45942e-14	0.0370585	1	-0.874	1
chrEMRSA15:122335:C:T	putative membrane protein	0.1413	1	-0.00335184	1	0.168	1
chrEMRSA15:122359:C:T	putative membrane protein	NA	NA	-0.0246688	1	0.248	1
chrEMRSA15:122360:G:A	putative membrane protein	0.02877	1.45942e-14	0.0305579	1	-0.518	1
chrEMRSA15:122369:C:T	putative membrane protein	NA	NA	0.000160052	1	-0.000158	1
chrEMRSA15:122378:G:A	putative membrane protein	0	1	0.000863873	1	-0.0121	1
chrEMRSA15:122379:C:A	putative membrane protein	61	2.04487e-12	-0.0985979	1	0.552	1
chrEMRSA15:122380:T:G	putative membrane protein	NA	NA	0.000988457	1	-0.000461	1
chrEMRSA15:122387:A:G	putative membrane protein	NA	NA	0.00338244	1	-0.0528	1
chrEMRSA15:122388:C:T	putative membrane protein	64.98	3.41723e-10	-0.0419922	1	0.00394	1
chrEMRSA15:122388:C:A	putative membrane protein	NA	NA	0	1	NA	NA
chrEMRSA15:122390:G:A	putative membrane protein	63.66	8.70744e-11	-0.044752	1	0.00269	1
chrEMRSA15:122390:G:T	putative membrane protein	NA	NA	0	1	NA	NA
chrEMRSA15:122404:G:A	putative membrane protein	0	1	0.000944345	1	-0.00697	1
chrEMRSA15:122408:T:C	putative membrane protein	62.33	1.63036e-11	-0.0488526	1	0.00347	1
chrEMRSA15:122408:T:A	putative membrane protein	NA	NA	0	1	NA	NA
chrEMRSA15:122411:C:T	putative membrane protein	62.33	1.63036e-11	-0.0486585	1	0.00331	1
chrEMRSA15:122420:T:G	putative membrane protein	0.1429	1	-0.0130289	1	-0.0703	1
chrEMRSA15:122420:T:A	putative membrane protein	0	1	0.00304717	1	-0.000392	1
chrEMRSA15:122427:G:A	putative membrane protein	0	1	0.000246136	1	-8.74e-06	1
chrEMRSA15:122434:C:A	putative membrane protein	NA	0.00759094	-0.000433224	1	0.00193	1
chrEMRSA15:122437:T:A	putative membrane protein	0	1	0.000285497	1	-0.00453	1
chrEMRSA15:122451:A:C	putative membrane protein	0	1	0.00151155	1	-0.178	1
chrEMRSA15:122474:A:C	putative membrane protein	NA	NA	0.00698881	1	-0.0413	1
chrEMRSA15:122477:A:C	putative membrane protein	NA	1.7459e-27	-0.00403882	1	0.0274	1
chrEMRSA15:122478:T:A	putative membrane protein	NA	1.7459e-27	-0.00403882	1	0.0274	1
chrEMRSA15:122480:G:A	putative membrane protein	0.03014	6.90925e-14	0.0195419	1	-0.0759	1
chrEMRSA15:122480:G:C	putative membrane protein	NA	NA	0.0019703	1	-0.0454	1
chrEMRSA15:122480:G:T	putative membrane protein	NA	NA	-0.0120739	1	0.934	1
chrEMRSA15:122483:T:C	putative membrane protein	NA	NA	0.00698881	1	-0.0413	1
chrEMRSA15:122504:T:A	putative membrane protein	NA	NA	0.00262383	1	-0.0167	1
chrEMRSA15:122510:T:A	putative membrane protein	0	1	0.00300478	1	-0.149	1
chrEMRSA15:122536:A:G	putative membrane protein	0	1	0.000708006	1	-0.00155	1
chrEMRSA15:122541:G:T	putative membrane protein	0	1	0.00124467	1	-0.0171	1
chrEMRSA15:122559:C:T	putative membrane protein	0	1	7.43181e-05	1	-0.0125	1
chrEMRSA15:122576:C:T	polysaccharide biosynthesis protein	NA	NA	0.000803343	1	-0.00065	1
chrEMRSA15:122602:G:T	polysaccharide biosynthesis protein	NA	NA	-0.000392056	1	-5.04e-05	1
chrEMRSA15:122603:G:T	polysaccharide biosynthesis protein	0	1	7.97833e-05	1	-0.000112	1
chrEMRSA15:122604:G:T	polysaccharide biosynthesis protein	0	1	9.22991e-05	1	-0.0236	1
chrEMRSA15:122605:C:T	polysaccharide biosynthesis protein	NA	NA	-0.0246688	1	0.248	1
chrEMRSA15:122617:A:G	polysaccharide biosynthesis protein	0	1	0.000267694	1	-0.00148	1
chrEMRSA15:122622:A:G	polysaccharide biosynthesis protein	NA	NA	0.00558761	1	-0.086	1
chrEMRSA15:122630:C:T	polysaccharide biosynthesis protein	0	1	0.00143636	1	-0.0143	1
chrEMRSA15:122634:A:G	polysaccharide biosynthesis protein	61	2.04487e-12	-0.0982955	1	0.395	1
chrEMRSA15:122649:C:T	polysaccharide biosynthesis protein	NA	NA	-0.0120739	1	0.934	1
chrEMRSA15:122671:C:T	polysaccharide biosynthesis protein	0	1	0.000669766	1	-0.000415	1
chrEMRSA15:122674:A:G	polysaccharide biosynthesis protein	NA	NA	0.000284214	1	-0.0544	1
chrEMRSA15:122678:G:A	polysaccharide biosynthesis protein	NA	NA	8.60357e-05	1	-0.00103	1
chrEMRSA15:122682:G:T	polysaccharide biosynthesis protein	NA	NA	-0.0120739	1	0.934	1
chrEMRSA15:122710:G:T	polysaccharide biosynthesis protein	NA	NA	-0.000358582	1	-0.00011	1
chrEMRSA15:122712:G:A	polysaccharide biosynthesis protein	NA	NA	0.00262383	1	-0.0167	1
chrEMRSA15:122716:T:C	polysaccharide biosynthesis protein	0	1	0.00194809	1	-0.0473	1
chrEMRSA15:122718:C:T	polysaccharide biosynthesis protein	NA	NA	-0.000130475	1	-0.000297	1
chrEMRSA15:122732:C:T	polysaccharide biosynthesis protein	0	1	0.000326831	1	-0.0131	1
chrEMRSA15:122742:C:T	polysaccharide biosynthesis protein	NA	NA	0.00775847	1	-0.0503	1
chrEMRSA15:122745:T:G	polysaccharide biosynthesis protein	NA	NA	0.00329321	1	-0.05	1
chrEMRSA15:122770:G:A	polysaccharide biosynthesis protein	0	1	-0.000192337	1	-0.0128	1
chrEMRSA15:122772:C:G	polysaccharide biosynthesis protein	0	1.91769e-20	-0.0265041	1	-0.907	1
chrEMRSA15:122778:C:T	polysaccharide biosynthesis protein	0	1.91769e-20	0.0147043	1	-0.98	1
chrEMRSA15:122791:C:T	polysaccharide biosynthesis protein	0	1	0.000862083	1	-0.0131	1
chrEMRSA15:122793:G:A	polysaccharide biosynthesis protein	0	1	0.000692888	1	-0.0148	1
chrEMRSA15:122802:T:A	polysaccharide biosynthesis protein	0.01639	2.04487e-12	0.0162531	1	-0.088	1
chrEMRSA15:122803:C:A	polysaccharide biosynthesis protein	0	1	0.000253999	1	-0.000445	1
chrEMRSA15:122817:T:C	polysaccharide biosynthesis protein	NA	NA	0.00110223	1	-0.121	1
chrEMRSA15:122823:T:A	polysaccharide biosynthesis protein	NA	NA	0.00144856	1	-0.000239	1
chrEMRSA15:122826:T:C	polysaccharide biosynthesis protein	0	1.91769e-20	-0.0226148	1	-0.336	1
chrEMRSA15:122826:T:A	polysaccharide biosynthesis protein	NA	NA	0	1	NA	NA
chrEMRSA15:122836:T:C	polysaccharide biosynthesis protein	NA	NA	-0.0120739	1	0.934	1
chrEMRSA15:122838:A:T	polysaccharide biosynthesis protein	0.4057	1	-0.00485833	1	-0.0367	1
chrEMRSA15:122838:A:C	polysaccharide biosynthesis protein	NA	NA	0	1	NA	NA
chrEMRSA15:122838:A:G	polysaccharide biosynthesis protein	NA	NA	0	1	NA	NA
chrEMRSA15:122841:A:G	polysaccharide biosynthesis protein	NA	NA	0.00500581	1	-0.000835	1
chrEMRSA15:122841:A:T	polysaccharide biosynthesis protein	NA	NA	0	1	NA	NA
chrEMRSA15:122842:G:T	polysaccharide biosynthesis protein	NA	NA	0.00500581	1	-0.000835	1
chrEMRSA15:122842:G:A	polysaccharide biosynthesis protein	NA	NA	0	1	NA	NA
chrEMRSA15:122842:G:C	polysaccharide biosynthesis protein	NA	NA	0	1	NA	NA
chrEMRSA15:122844:G:T	polysaccharide biosynthesis protein	NA	NA	0.00144868	1	-0.00013	1
chrEMRSA15:122845:T:C	polysaccharide biosynthesis protein	NA	NA	0.00518889	1	-0.00128	1
chrEMRSA15:122845:T:G	polysaccharide biosynthesis protein	NA	NA	0	1	NA	NA
chrEMRSA15:122862:G:A	polysaccharide biosynthesis protein	0	1	0.00113749	1	-0.00553	1
chrEMRSA15:122868:C:G	polysaccharide biosynthesis protein	0.5442	1	-0.00119503	1	0.00825	1
chrEMRSA15:122868:C:A	polysaccharide biosynthesis protein	0	1	0.000326757	1	-0.00194	1
chrEMRSA15:122869:G:A	polysaccharide biosynthesis protein	0	1	0.000164495	1	-0.00047	1
chrEMRSA15:122869:G:C	polysaccharide biosynthesis protein	0	1	0.0071178	1	-0.431	1
chrEMRSA15:122870:C:T	polysaccharide biosynthesis protein	0	1	0.00325035	1	-0.0519	1
chrEMRSA15:122871:T:C	polysaccharide biosynthesis protein	0.1778	1	0.00466252	1	-0.049	1
chrEMRSA15:122874:G:A	polysaccharide biosynthesis protein	0.3569	1	0.00106967	1	-0.0042	1
chrEMRSA15:122880:A:T	polysaccharide biosynthesis protein	0.4796	1	0.00101855	1	0.00348	1
chrEMRSA15:122880:A:C	polysaccharide biosynthesis protein	NA	NA	0	1	NA	NA
chrEMRSA15:122883:C:A	polysaccharide biosynthesis protein	0.4289	0.0268418	0.00439122	1	-0.0059	1
chrEMRSA15:122883:C:G	polysaccharide biosynthesis protein	NA	NA	0	1	NA	NA
chrEMRSA15:122883:C:T	polysaccharide biosynthesis protein	NA	NA	0	1	NA	NA
chrEMRSA15:122889:A:T	polysaccharide biosynthesis protein	0.04202	2.34175e-14	0.00762017	1	-0.0439	1
chrEMRSA15:122889:A:C	polysaccharide biosynthesis protein	NA	NA	0	1	NA	NA
chrEMRSA15:122890:G:A	polysaccharide biosynthesis protein	0	1	0.000740891	1	-0.0102	1
chrEMRSA15:122891:A:G	polysaccharide biosynthesis protein	0	1	0.000647233	1	-0.00256	1
chrEMRSA15:122894:A:G	polysaccharide biosynthesis protein	NA	NA	0.000284214	1	-0.0544	1
chrEMRSA15:122904:T:A	polysaccharide biosynthesis protein	NA	NA	0.00771378	1	-0.343	1
chrEMRSA15:122905:A:G	polysaccharide biosynthesis protein	NA	NA	0.000864501	1	-0.0133	1
chrEMRSA15:122909:T:G	polysaccharide biosynthesis protein	0	1	-7.90241e-05	1	-0.00123	1
chrEMRSA15:122922:T:A	polysaccharide biosynthesis protein	0	1.91769e-20	-0.0253805	1	-0.974	1
chrEMRSA15:122933:T:C	polysaccharide biosynthesis protein	NA	5.1063e-52	-0.0156954	1	1	1
chrEMRSA15:122942:C:A	polysaccharide biosynthesis protein	13.58	0.57389	-0.0155713	1	-0.0551	1
chrEMRSA15:122946:C:T	polysaccharide biosynthesis protein	0	1	-1.05069e-05	1	-0.00251	1
chrEMRSA15:122955:A:G	polysaccharide biosynthesis protein	NA	NA	-0.0120739	1	0.934	1
chrEMRSA15:122959:T:C	polysaccharide biosynthesis protein	NA	NA	-0.000341803	1	-0.014	1
chrEMRSA15:122971:A:G	polysaccharide biosynthesis protein	0	1	0.00117517	1	-0.186	1
chrEMRSA15:122984:A:G	polysaccharide biosynthesis protein	0	1	-0.000316714	1	-4.18e-05	1
chrEMRSA15:122988:A:T	polysaccharide biosynthesis protein	0.01428	2.51959e-17	0.041398	1	-0.912	1
chrEMRSA15:122988:A:C	polysaccharide biosynthesis protein	NA	NA	0.00567433	1	-0.0216	1
chrEMRSA15:122989:C:T	polysaccharide biosynthesis protein	NA	NA	0.000554034	1	-0.000259	1
chrEMRSA15:122990:C:T	polysaccharide biosynthesis protein	NA	1	-0.00859076	1	0.221	1
chrEMRSA15:122997:T:C	polysaccharide biosynthesis protein	0.01428	2.51959e-17	0.0497306	1	-0.94	1
chrEMRSA15:123004:A:G	polysaccharide biosynthesis protein	0	1	0.000520755	1	-0.0492	1
chrEMRSA15:123013:T:G	polysaccharide biosynthesis protein	0	1	-0.00076822	1	-0.000143	1
chrEMRSA15:123017:G:T	polysaccharide biosynthesis protein	61	2.04487e-12	-0.0893904	1	0.261	1
chrEMRSA15:123024:A:C	polysaccharide biosynthesis protein	NA	NA	0.00678086	1	-0.0545	1
chrEMRSA15:123033:C:A	polysaccharide biosynthesis protein	0.01428	2.51959e-17	0.0480259	1	-0.905	1
chrEMRSA15:123042:C:T	polysaccharide biosynthesis protein	0.02877	1.45942e-14	0.0322102	1	-0.922	1
chrEMRSA15:123042:C:A	polysaccharide biosynthesis protein	NA	NA	0.00213359	1	-0.124	1
chrEMRSA15:123048:C:G	polysaccharide biosynthesis protein	61	2.04487e-12	-0.0988548	1	0.578	1
chrEMRSA15:123052:G:A	polysaccharide biosynthesis protein	NA	NA	-0.000424649	1	-9.86e-05	1
chrEMRSA15:123057:A:G	polysaccharide biosynthesis protein	NA	1	-0.0166305	1	1	1
chrEMRSA15:123069:A:G	polysaccharide biosynthesis protein	NA	NA	0.00126802	1	-0.0488	1
chrEMRSA15:123071:T:G	polysaccharide biosynthesis protein	NA	NA	0.000744577	1	-0.000124	1
chrEMRSA15:123071:T:C	polysaccharide biosynthesis protein	0	1	0.000516831	1	-0.0437	1
chrEMRSA15:123072:G:A	polysaccharide biosynthesis protein	NA	NA	0.00389107	1	-0.0506	1
chrEMRSA15:123075:T:C	polysaccharide biosynthesis protein	NA	NA	-0.0120739	1	0.934	1
chrEMRSA15:123078:A:C	polysaccharide biosynthesis protein	NA	NA	0.00126802	1	-0.0488	1
chrEMRSA15:123084:T:C	polysaccharide biosynthesis protein	NA	NA	0.00126802	1	-0.0488	1
chrEMRSA15:123084:T:A	polysaccharide biosynthesis protein	NA	NA	0	1	NA	NA
chrEMRSA15:123098:C:T	polysaccharide biosynthesis protein	0	1	9.18578e-05	1	-0.00667	1
chrEMRSA15:123099:G:A	polysaccharide biosynthesis protein	61	2.04487e-12	-0.0988548	1	0.578	1
chrEMRSA15:123102:A:G	polysaccharide biosynthesis protein	NA	1	-0.000546884	1	0.0012	1
chrEMRSA15:123105:A:G	polysaccharide biosynthesis protein	NA	NA	0.00126802	1	-0.0488	1
chrEMRSA15:123107:A:G	polysaccharide biosynthesis protein	NA	NA	-0.000427999	1	-0.0504	1
chrEMRSA15:123108:C:T	polysaccharide biosynthesis protein	NA	NA	0.00126802	1	-0.0488	1
chrEMRSA15:123129:T:C	polysaccharide biosynthesis protein	0	1	0.000838364	1	-0.00162	1
chrEMRSA15:123140:A:G	polysaccharide biosynthesis protein	0	1	0.00049628	1	-0.00214	1
chrEMRSA15:123156:G:A	polysaccharide biosynthesis protein	NA	NA	0.00345603	1	-0.038	1
chrEMRSA15:123188:G:A	polysaccharide biosynthesis protein	NA	NA	0.00062795	1	-0.0612	1
chrEMRSA15:123192:G:A	polysaccharide biosynthesis protein	NA	NA	-0.000662277	1	0.149	1
chrEMRSA15:123198:A:G	polysaccharide biosynthesis protein	NA	NA	0.000864501	1	-0.0133	1
chrEMRSA15:123204:C:T	polysaccharide biosynthesis protein	53.34	3.93384e-12	-0.0612256	1	0.00384	1
chrEMRSA15:123216:tggac:t	polysaccharide biosynthesis protein	0	1	6.53924e-05	1	-8.02e-06	1
chrEMRSA15:123219:A:T	polysaccharide biosynthesis protein	61	2.04487e-12	-0.0988548	1	0.578	1
chrEMRSA15:123219:A:C	polysaccharide biosynthesis protein	NA	NA	0	1	NA	NA
chrEMRSA15:123219:A:G	polysaccharide biosynthesis protein	NA	NA	0	1	NA	NA
chrEMRSA15:123220:C:A	polysaccharide biosynthesis protein	0	1	0.000356256	1	-0.000123	1
chrEMRSA15:123222:G:A	polysaccharide biosynthesis protein	56.91	2.8356e-12	-0.063229	1	0.00292	1
chrEMRSA15:123222:G:T	polysaccharide biosynthesis protein	NA	NA	0	1	NA	NA
chrEMRSA15:123222:G:C	polysaccharide biosynthesis protein	NA	NA	0	1	NA	NA
chrEMRSA15:123234:T:C	polysaccharide biosynthesis protein	16.69	8.58387e-09	-0.00922894	1	-0.000729	1
chrEMRSA15:123240:T:C	polysaccharide biosynthesis protein	NA	NA	-0.0120739	1	0.934	1
chrEMRSA15:123246:T:A	polysaccharide biosynthesis protein	NA	1	0.000985905	1	0.000804	1
chrEMRSA15:123248:G:A	polysaccharide biosynthesis protein	NA	NA	-0.000254808	1	-0.000177	1
chrEMRSA15:123254:T:C	polysaccharide biosynthesis protein	0	1	0.000257218	1	-0.000455	1
chrEMRSA15:123255:T:A	polysaccharide biosynthesis protein	NA	NA	0.00698881	1	-0.0413	1
chrEMRSA15:123255:T:C	polysaccharide biosynthesis protein	NA	NA	0	1	NA	NA
chrEMRSA15:123269:G:C	polysaccharide biosynthesis protein	0	1	0.000204877	1	-0.0127	1
chrEMRSA15:123270:C:T	polysaccharide biosynthesis protein	0.03306	3.51419e-10	0.029015	1	-0.155	1
chrEMRSA15:123270:C:A	polysaccharide biosynthesis protein	NA	NA	0.000864501	1	-0.0133	1
chrEMRSA15:123271:A:G	polysaccharide biosynthesis protein	0	1	0.000758326	1	-0.00831	1
chrEMRSA15:123272:C:T	polysaccharide biosynthesis protein	NA	1	-0.0106253	1	0.475	1
chrEMRSA15:123273:A:G	polysaccharide biosynthesis protein	NA	NA	0.00698881	1	-0.0413	1
chrEMRSA15:123277:C:T	polysaccharide biosynthesis protein	0	1	0.000430471	1	-0.00237	1
chrEMRSA15:123303:A:T	polysaccharide biosynthesis protein	NA	NA	-0.0120739	1	0.934	1
chrEMRSA15:123318:G:A	polysaccharide biosynthesis protein	0	1	0.0011275	1	-0.0159	1
chrEMRSA15:123322:G:A	polysaccharide biosynthesis protein	0	1	0.000528737	1	-0.00898	1
chrEMRSA15:123327:C:T	polysaccharide biosynthesis protein	61	2.04487e-12	-0.0988548	1	0.578	1
chrEMRSA15:123349:C:T	polysaccharide biosynthesis protein	0	1	0.000381194	1	-0.00254	1
chrEMRSA15:123371:C:T	polysaccharide biosynthesis protein	0	1	0.0060651	1	-0.395	1
chrEMRSA15:123372:T:C	polysaccharide biosynthesis protein	0.01586	6.37106e-17	0.0391344	1	-0.209	1
chrEMRSA15:123380:C:G	polysaccharide biosynthesis protein	0.3937	1	0.000945604	1	0.00695	1
chrEMRSA15:123380:C:T	polysaccharide biosynthesis protein	NA	NA	0	1	NA	NA
chrEMRSA15:123382:T:A	polysaccharide biosynthesis protein	0.3346	1.79517e-05	0.00212374	1	6.24e-05	1
chrEMRSA15:123383:T:C	polysaccharide biosynthesis protein	NA	NA	6.82914e-05	1	-0.000136	1
chrEMRSA15:123384:A:C	polysaccharide biosynthesis protein	0.2548	3.80299e-09	0.00758591	1	-0.00311	1
chrEMRSA15:123384:A:G	polysaccharide biosynthesis protein	NA	NA	0	1	NA	NA
chrEMRSA15:123387:T:G	polysaccharide biosynthesis protein	0.3958	0.00268838	-0.00158024	1	0.00303	1
chrEMRSA15:123387:T:A	polysaccharide biosynthesis protein	NA	NA	0	1	NA	NA
chrEMRSA15:123387:T:C	polysaccharide biosynthesis protein	NA	NA	0	1	NA	NA
chrEMRSA15:123388:C:A	polysaccharide biosynthesis protein	NA	NA	-0.000375204	1	-5.67e-06	1
chrEMRSA15:123408:G:A	polysaccharide biosynthesis protein	0.6586	1	-0.00381914	1	0.00247	1
chrEMRSA15:123408:G:T	polysaccharide biosynthesis protein	NA	NA	0	1	NA	NA
chrEMRSA15:123415:G:T	polysaccharide biosynthesis protein	0	1	0.00223015	1	-0.175	1
chrEMRSA15:123417:A:T	polysaccharide biosynthesis protein	0.8544	1	0.00623407	1	-0.0161	1
chrEMRSA15:123417:A:C	polysaccharide biosynthesis protein	NA	NA	0	1	NA	NA
chrEMRSA15:123418:G:A	polysaccharide biosynthesis protein	0.8213	1	0.00391219	1	-0.0115	1
chrEMRSA15:123418:G:C	polysaccharide biosynthesis protein	NA	NA	0	1	NA	NA
chrEMRSA15:123429:C:T	polysaccharide biosynthesis protein	0.1602	1	-0.0234287	1	-0.146	1
chrEMRSA15:123429:C:G	polysaccharide biosynthesis protein	NA	NA	0	1	NA	NA
chrEMRSA15:123448:A:G	polysaccharide biosynthesis protein	NA	NA	0.00726031	1	-0.0796	1
chrEMRSA15:123451:C:T	polysaccharide biosynthesis protein	0	1	0.000415833	1	-0.00755	1
chrEMRSA15:123462:T:C	polysaccharide biosynthesis protein	NA	NA	0.00698881	1	-0.0413	1
chrEMRSA15:123468:G:A	polysaccharide biosynthesis protein	0.01428	2.51959e-17	0.0525419	1	-0.935	1
chrEMRSA15:123473:C:T	polysaccharide biosynthesis protein	0	1	0.000211693	1	-8.5e-05	1
chrEMRSA15:123480:G:T	polysaccharide biosynthesis protein	0	1	0.00041594	1	-0.00209	1
chrEMRSA15:123492:T:G	polysaccharide biosynthesis protein	0	1	-3.51522e-05	1	-0.072	1
chrEMRSA15:123497:G:A	polysaccharide biosynthesis protein	0	1	-1.81926e-05	1	-0.00754	1
chrEMRSA15:123513:A:G	polysaccharide biosynthesis protein	NA	NA	-0.0120739	1	0.934	1
chrEMRSA15:123516:C:T	polysaccharide biosynthesis protein	0	1	-7.43927e-05	1	-0.00304	1
chrEMRSA15:123527:T:C	polysaccharide biosynthesis protein	14.3	1	-0.0116392	1	0.529	1
chrEMRSA15:123539:C:T	polysaccharide biosynthesis protein	0	1	-0.000235688	1	-0.000578	1
chrEMRSA15:123540:C:T	polysaccharide biosynthesis protein	NA	NA	0.00338244	1	-0.0528	1
chrEMRSA15:123546:A:G	polysaccharide biosynthesis protein	NA	NA	0.00262383	1	-0.0167	1
chrEMRSA15:123547:G:T	polysaccharide biosynthesis protein	NA	NA	-0.0155019	1	0.921	1
chrEMRSA15:123577:A:G	polysaccharide biosynthesis protein	0	1	0.000376468	1	-0.00149	1
chrEMRSA15:123582:G:A	polysaccharide biosynthesis protein	NA	NA	-0.0120739	1	0.934	1
chrEMRSA15:123588:C:T	polysaccharide biosynthesis protein	NA	NA	-0.000341803	1	-0.014	1
chrEMRSA15:123591:G:C	polysaccharide biosynthesis protein	NA	NA	-0.000654364	1	-0.00011	1
chrEMRSA15:123621:A:G	polysaccharide biosynthesis protein	NA	NA	-0.00431706	1	0.0675	1
chrEMRSA15:123634:T:G	polysaccharide biosynthesis protein	0	1	0.000414891	1	-0.000226	1
chrEMRSA15:123639:C:T	polysaccharide biosynthesis protein	0.01402	4.59062e-16	0.0496815	1	-0.417	1
chrEMRSA15:123650:C:T	polysaccharide biosynthesis protein	NA	NA	0.000508419	1	-2.32e-05	1
chrEMRSA15:123650:cggtaatgaa:c	polysaccharide biosynthesis protein	0	1	0.000454794	1	-0.00358	1
chrEMRSA15:123651:G:A	polysaccharide biosynthesis protein	0.1851	0.0156748	0.00409825	1	-0.00651	1
chrEMRSA15:123654:A:G	polysaccharide biosynthesis protein	0.5035	1	-0.000345464	1	-0.00598	1
chrEMRSA15:123657:G:A	polysaccharide biosynthesis protein	1.079	1	-0.00032182	1	-0.00121	1
chrEMRSA15:123660:T:C	polysaccharide biosynthesis protein	0.453	1	-0.00011926	1	-0.0012	1
chrEMRSA15:123661:T:C	polysaccharide biosynthesis protein	2.88	1	-0.00219185	1	0.0214	1
chrEMRSA15:123672:T:C	polysaccharide biosynthesis protein	0	1	0.00167713	1	-0.0716	1
chrEMRSA15:123673:C:A	polysaccharide biosynthesis protein	0.01437	1.70252e-11	0.0107558	1	-0.0265	1
chrEMRSA15:123676:G:A	polysaccharide biosynthesis protein	0.06165	9.18392e-09	0.00554207	1	-0.00308	1
chrEMRSA15:123684:A:C	polysaccharide biosynthesis protein	NA	NA	-0.0120739	1	0.934	1
chrEMRSA15:123686:at:a	polysaccharide biosynthesis protein	0	1	8.69807e-05	1	-0.00022	1
chrEMRSA15:123696:A:T	polysaccharide biosynthesis protein	NA	NA	-0.0120739	1	0.934	1
chrEMRSA15:123708:T:G	polysaccharide biosynthesis protein	0	1.67861e-57	0.0247541	1	-0.895	1
chrEMRSA15:123716:C:T	polysaccharide biosynthesis protein	0	1	0.00176724	1	-0.0124	1
chrEMRSA15:123717:G:A	polysaccharide biosynthesis protein	0.02435	2.09646e-33	0.0249489	1	-0.128	1
chrEMRSA15:123717:G:T	polysaccharide biosynthesis protein	NA	NA	0	1	NA	NA
chrEMRSA15:123717:G:C	polysaccharide biosynthesis protein	NA	NA	0	1	NA	NA
chrEMRSA15:123732:G:A	polysaccharide biosynthesis protein	NA	NA	0.00698881	1	-0.0413	1
chrEMRSA15:123736:T:A	polysaccharide biosynthesis protein	0.05407	2.79798e-28	0.0127062	1	-0.0493	1
chrEMRSA15:123736:T:C	polysaccharide biosynthesis protein	NA	NA	0	1	NA	NA
chrEMRSA15:123736:T:G	polysaccharide biosynthesis protein	NA	NA	0	1	NA	NA
chrEMRSA15:123741:G:A	polysaccharide biosynthesis protein	0.02521	7.88425e-37	0.0144147	1	-0.0473	1
chrEMRSA15:123741:G:C	polysaccharide biosynthesis protein	NA	NA	0	1	NA	NA
chrEMRSA15:123741:G:T	polysaccharide biosynthesis protein	NA	NA	0	1	NA	NA
chrEMRSA15:123744:C:T	polysaccharide biosynthesis protein	0.02849	2.07862e-27	0.00425053	1	-0.0188	1
chrEMRSA15:123744:C:G	polysaccharide biosynthesis protein	NA	NA	0	1	NA	NA
chrEMRSA15:123749:G:T	polysaccharide biosynthesis protein	0	1	0.00023169	1	-2.96e-05	1
chrEMRSA15:123751:C:T	polysaccharide biosynthesis protein	0	1	0.00300478	1	-0.149	1
chrEMRSA15:123752:G:A	polysaccharide biosynthesis protein	0	1	0.000128285	1	-8.66e-06	1
chrEMRSA15:123757:A:G	polysaccharide biosynthesis protein	0	1.67861e-57	0.0306569	1	-0.898	1
chrEMRSA15:123767:C:A	polysaccharide biosynthesis protein	NA	NA	0.000669847	1	-0.000329	1
chrEMRSA15:123777:T:A	polysaccharide biosynthesis protein	NA	NA	0.000864501	1	-0.0133	1
chrEMRSA15:123779:T:C	polysaccharide biosynthesis protein	NA	NA	0.000819658	1	-0.0323	1
chrEMRSA15:123783:G:T	polysaccharide biosynthesis protein	0	1	0.00117206	1	-0.00323	1
chrEMRSA15:123796:agtacgattcaat:a	polysaccharide biosynthesis protein	0	1	0.00158725	1	-0.00728	1
chrEMRSA15:123799:A:G	polysaccharide biosynthesis protein	NA	NA	-0.000158283	1	-0.000981	1
chrEMRSA15:123801:G:A	polysaccharide biosynthesis protein	0	1	0.001901	1	-0.0154	1
chrEMRSA15:123811:G:A	polysaccharide biosynthesis protein	NA	NA	-0.0120739	1	0.934	1
chrEMRSA15:123813:C:A	polysaccharide biosynthesis protein	NA	NA	0.000785099	1	-0.000789	1
chrEMRSA15:123820:G:T	polysaccharide biosynthesis protein	NA	NA	-0.000341803	1	-0.014	1
chrEMRSA15:123822:C:T	polysaccharide biosynthesis protein	0.03306	3.51419e-10	0.0239803	1	-0.165	1
chrEMRSA15:123835:A:G	polysaccharide biosynthesis protein	NA	NA	-0.000341803	1	-0.014	1
chrEMRSA15:123839:T:C	polysaccharide biosynthesis protein	NA	NA	-0.0120739	1	0.934	1
chrEMRSA15:123840:G:A	polysaccharide biosynthesis protein	NA	NA	0.00262383	1	-0.0167	1
chrEMRSA15:123840:G:T	polysaccharide biosynthesis protein	NA	NA	-0.000341803	1	-0.014	1
chrEMRSA15:123847:G:T	polysaccharide biosynthesis protein	NA	NA	-0.000341803	1	-0.014	1
chrEMRSA15:123849:G:A	polysaccharide biosynthesis protein	NA	NA	0.000180231	1	-2.08e-05	1
chrEMRSA15:123850:G:A	polysaccharide biosynthesis protein	NA	NA	0.00104637	1	-0.00138	1
chrEMRSA15:123867:T:C	polysaccharide biosynthesis protein	0.01428	2.51959e-17	0.0537063	1	-0.95	1
chrEMRSA15:123867:T:G	polysaccharide biosynthesis protein	NA	NA	0.00194233	1	-0.0166	1
chrEMRSA15:123869:C:T	polysaccharide biosynthesis protein	0	1	0.000281363	1	-0.000263	1
chrEMRSA15:123875:tg:t	polysaccharide biosynthesis protein	NA	NA	-0.000411404	1	-0.000659	1
chrEMRSA15:123899:C:T	polysaccharide biosynthesis protein	0	1	0.0012783	1	-0.000747	1
chrEMRSA15:123900:T:G	polysaccharide biosynthesis protein	0	1.91769e-20	-0.0219341	1	-0.982	1
chrEMRSA15:123901:A:C	polysaccharide biosynthesis protein	NA	NA	-0.000662277	1	0.149	1
chrEMRSA15:123915:T:C	polysaccharide biosynthesis protein	NA	NA	0.000864501	1	-0.0133	1
chrEMRSA15:123918:T:C	polysaccharide biosynthesis protein	0	1	0.000244752	1	-0.000418	1
chrEMRSA15:123931:A:T	polysaccharide biosynthesis protein	NA	NA	-0.00491949	1	0.216	1
chrEMRSA15:123935:C:T	polysaccharide biosynthesis protein	0	1	-0.000543426	1	-0.000267	1
chrEMRSA15:123950:A:G	polysaccharide biosynthesis protein	0	1	0.000433143	1	-0.00159	1
chrEMRSA15:123951:C:A	polysaccharide biosynthesis protein	0	1	0.000824851	1	-0.00196	1
chrEMRSA15:123955:T:A	polysaccharide biosynthesis protein	NA	NA	0.000956226	1	0.4	1
chrEMRSA15:123969:G:T	polysaccharide biosynthesis protein	NA	NA	-0.0120739	1	0.934	1
chrEMRSA15:123971:A:T	polysaccharide biosynthesis protein	0	1.01709e-44	0.00899652	1	-0.0792	1
chrEMRSA15:123979:C:T	polysaccharide biosynthesis protein	NA	NA	0.00109399	1	-0.0662	1
chrEMRSA15:123981:T:C	polysaccharide biosynthesis protein	61	2.04487e-12	-0.0340319	1	0.829	1
chrEMRSA15:123988:A:G	polysaccharide biosynthesis protein	NA	NA	-0.0120739	1	0.934	1
chrEMRSA15:123994:G:T		NA	NA	0.000740731	1	0.583	1
chrEMRSA15:123997:T:C		0.03306	3.51419e-10	0.0251818	1	-0.133	1
chrEMRSA15:123998:C:G		0	1	0.00028905	1	-0.000115	1
chrEMRSA15:124001:T:C		0	1	2.59215e-05	1	-0.000134	1
chrEMRSA15:124004:C:T		0.03306	3.51419e-10	0.0250706	1	-0.116	1
chrEMRSA15:124017:G:A		0	1.91769e-20	-0.0239428	1	-0.988	1
chrEMRSA15:124020:T:A		0.03306	3.51419e-10	0.0250521	1	-0.0936	1
chrEMRSA15:124020:T:G		NA	NA	0	1	NA	NA
chrEMRSA15:124027:T:A		61	2.04487e-12	-0.0988548	1	0.578	1
chrEMRSA15:124028:T:G		NA	NA	-0.00168143	1	-0.0582	1
chrEMRSA15:124041:C:T		NA	NA	-0.000427999	1	-0.0504	1
chrEMRSA15:124050:A:G		0	1	0.000372986	1	-4.93e-05	1
chrEMRSA15:124053:ga:g		NA	NA	0.00110223	1	-0.121	1
chrEMRSA15:124069:ctt:ct		25	1.03458e-23	-0.00387682	1	0.00213	1
chrEMRSA15:124069:ctt:c		NA	NA	0	1	NA	NA
chrEMRSA15:124076:A:G		NA	NA	0.00338244	1	-0.0528	1
chrEMRSA15:124076:A:T		NA	NA	0.00109399	1	-0.0662	1
chrEMRSA15:124078:ttc:t		NA	0.0197837	-0.00777261	1	0.396	1
chrEMRSA15:124080:C:T		0	1	0.000255133	1	-0.000147	1
chrEMRSA15:124082:T:C		0	1.91769e-20	-0.0245967	1	-0.839	1
chrEMRSA15:124086:A:G		NA	NA	-0.0120739	1	0.934	1
chrEMRSA15:124092:G:A		NA	NA	0.00104637	1	-0.00138	1
chrEMRSA15:124092:G:T		NA	NA	-0.0120739	1	0.934	1
chrEMRSA15:124094:G:T		NA	NA	0.00447694	1	-0.0746	1
chrEMRSA15:124095:A:T		NA	NA	0.00447694	1	-0.0746	1
chrEMRSA15:124096:A:G		NA	NA	-0.000341803	1	-0.014	1
chrEMRSA15:124104:C:G		NA	NA	0.00209771	1	-0.0295	1
chrEMRSA15:124105:A:T		NA	NA	-0.0120739	1	0.934	1
chrEMRSA15:124116:T:A		NA	NA	-0.0120739	1	0.934	1
chrEMRSA15:124122:C:T		NA	NA	0.000241987	1	-0.000296	1
chrEMRSA15:124127:A:G		0	1	0.000448263	1	-0.00228	1
chrEMRSA15:124129:T:C		0	1	0.000189502	1	-0.000113	1
chrEMRSA15:124144:C:A		0	1	0.000257649	1	-0.0052	1
chrEMRSA15:124145:A:G		0	1	0.00205945	1	-0.00165	1
chrEMRSA15:124149:C:T		0.2942	1	-0.039196	1	-0.0958	1
chrEMRSA15:124150:C:T		0	1	0.000530161	1	-0.0242	1
chrEMRSA15:124151:G:T		0	1	0.000471057	1	-0.0367	1
chrEMRSA15:124153:A:G		NA	NA	-0.0120739	1	0.934	1
chrEMRSA15:124163:T:C		0	1	-0.000146209	1	-0.000767	1
chrEMRSA15:124164:T:C		0	1	0.00141	1	-0.0475	1
chrEMRSA15:124174:G:A		0	1	0.00387983	1	-0.311	1
chrEMRSA15:124175:G:T		0	1	0.00125683	1	-0.00521	1
chrEMRSA15:124182:C:A		0	1	0.000179592	1	-0.000453	1
chrEMRSA15:124186:T:C		0	1	0.000529488	1	-0.00172	1
chrEMRSA15:124202:C:A		0	1	0.00173768	1	-0.0829	1
chrEMRSA15:124209:C:T		0	1	-0.000116883	1	-0.0083	1
chrEMRSA15:124214:G:A		0	1	0.000168278	1	-0.000475	1
chrEMRSA15:124215:A:G		0	1	0.00041594	1	-0.00209	1
chrEMRSA15:124248:G:A		0	1	0.000474892	1	-0.00698	1
chrEMRSA15:124256:T:A		NA	NA	0.00194233	1	-0.0166	1
chrEMRSA15:124264:G:A	sodM	NA	NA	0.000330716	1	-0.000575	1
chrEMRSA15:124265:C:T	sodM	0	1	0.000906423	1	-0.00203	1
chrEMRSA15:124356:C:T	sodM	0	1	0.000415364	1	-0.000104	1
chrEMRSA15:124404:A:G	sodM	NA	NA	0.0069684	1	-0.059	1
chrEMRSA15:124417:C:T	sodM	0	1	0.00527387	1	-0.0534	1
chrEMRSA15:124421:C:T	sodM	0	1	0.00261446	1	-0.177	1
chrEMRSA15:124422:G:A	sodM	61	2.04487e-12	-0.0988548	1	0.578	1
chrEMRSA15:124422:G:T	sodM	NA	NA	-0.0155019	1	0.921	1
chrEMRSA15:124423:G:T	sodM	NA	NA	0.00338244	1	-0.0528	1
chrEMRSA15:124438:T:C	sodM	NA	NA	0.00520628	1	0.0658	1
chrEMRSA15:124440:A:C	sodM	0	1	0.000577024	1	-0.00103	1
chrEMRSA15:124463:G:A	sodM	0	1	-0.00101626	1	-0.055	1
chrEMRSA15:124473:C:T	sodM	NA	NA	0.00338244	1	-0.0528	1
chrEMRSA15:124497:T:G	sodM	NA	NA	-0.0120739	1	0.934	1
chrEMRSA15:124534:T:C	sodM	0	1	9.72392e-05	1	-0.0401	1
chrEMRSA15:124551:C:T	sodM	NA	NA	0.00952337	1	-0.184	1
chrEMRSA15:124560:C:T	sodM	0.01402	4.59062e-16	0.0471807	1	-0.474	1
chrEMRSA15:124563:C:T	sodM	0	1	0.000187313	1	-0.000152	1
chrEMRSA15:124566:T:C	sodM	0.01428	2.51959e-17	0.0512481	1	-0.958	1
chrEMRSA15:124579:G:A	sodM	0	1	0.00207391	1	-0.172	1
chrEMRSA15:124609:G:T	sodM	NA	NA	0.00109399	1	-0.0662	1
chrEMRSA15:124611:A:C	sodM	0	1	0.00143574	1	-0.0168	1
chrEMRSA15:124626:A:G	sodM	NA	1	0.00494324	1	0.0313	1
chrEMRSA15:124654:G:A	sodM	0	1	0.000549838	1	-0.00123	1
chrEMRSA15:124657:G:T	sodM	0	1	0.000332344	1	-0.000888	1
chrEMRSA15:124663:G:A	sodM	NA	NA	0.00109399	1	-0.0662	1
chrEMRSA15:124668:A:C	sodM	0.01639	2.04487e-12	0.0254148	1	-0.283	1
chrEMRSA15:124668:A:G	sodM	NA	NA	-0.0155019	1	0.921	1
chrEMRSA15:124674:A:G	sodM	NA	NA	0.00698881	1	-0.0413	1
chrEMRSA15:124689:G:A	sodM	0	1	0.000421131	1	-0.00592	1
chrEMRSA15:124690:C:T	sodM	NA	NA	4.2261e-05	1	-0.000375	1
chrEMRSA15:124722:A:G	sodM	NA	NA	0.00509925	1	-0.0567	1
chrEMRSA15:124723:A:T	sodM	NA	NA	0.00109399	1	-0.0662	1
chrEMRSA15:124725:A:G	sodM	NA	NA	0.00698881	1	-0.0413	1
chrEMRSA15:124765:C:T	sodM	NA	NA	-0.0120739	1	0.934	1
chrEMRSA15:124785:T:C	sodM	NA	NA	-0.00442414	1	-0.0275	1
chrEMRSA15:124812:T:C	sodM	0.03306	3.51419e-10	0.0239803	1	-0.165	1
chrEMRSA15:124852:G:A	sodM	NA	NA	-0.0155019	1	0.921	1
chrEMRSA15:124857:ataatataact:a	sodM	NA	NA	-0.0120739	1	0.934	1
chrEMRSA15:124861:T:A		NA	NA	-0.000341803	1	-0.014	1
chrEMRSA15:124862:A:G		0	1	-0.000386501	1	-0.0364	1
chrEMRSA15:124864:A:T		NA	NA	-0.0155019	1	0.921	1
chrEMRSA15:124867:T:A		NA	1.01709e-44	-0.0379676	1	0.974	1
chrEMRSA15:124871:T:A		NA	NA	-0.0155019	1	0.921	1
chrEMRSA15:124872:A:G		NA	NA	0.00338244	1	-0.0528	1
chrEMRSA15:124890:C:T		0	1.91769e-20	0.0147043	1	-0.98	1
chrEMRSA15:124893:C:T		61	2.04487e-12	-0.0982955	1	0.395	1
chrEMRSA15:124894:A:T		61	2.04487e-12	-0.0982955	1	0.395	1
chrEMRSA15:124897:G:A		0	1	0.00135974	1	-0.00424	1
chrEMRSA15:124902:T:C		0.03826	1.8127e-13	0.00964024	1	-0.024	1
chrEMRSA15:124904:A:G		0	1	0.000920305	1	-0.00213	1
chrEMRSA15:124904:ac:a		0.06542	3.33795e-15	0.0147854	1	-0.0158	1
chrEMRSA15:124904:ac:aCc		NA	NA	9.47108e-05	1	-0.0246	1
chrEMRSA15:124906:C:T		0	1	0.000839417	1	-0.00184	1
chrEMRSA15:124917:G:A		NA	NA	-0.000341803	1	-0.014	1
chrEMRSA15:124921:G:A		NA	NA	-0.0120739	1	0.934	1
chrEMRSA15:124944:A:G		0	1	0.000756443	1	-0.00552	1
chrEMRSA15:124955:G:C		0	1	4.01799e-05	1	-0.000138	1
chrEMRSA15:124955:G:T		13.48	1	-0.00107133	1	0.0145	1
chrEMRSA15:124957:G:A		0	1	0.000756443	1	-0.00552	1
chrEMRSA15:124970:G:A		0	1	0.000557039	1	-0.00273	1
chrEMRSA15:124988:T:A		0	1	0.00119784	1	-0.00275	1
chrEMRSA15:125016:C:T		NA	NA	0.00036836	1	-7.54e-05	1
chrEMRSA15:125020:G:A		0	1	0.000195733	1	-9.52e-06	1
chrEMRSA15:125030:A:G		0	1	7.17226e-05	1	-1.99e-05	1
chrEMRSA15:125033:C:A		0	1	0.002173	1	-0.0325	1
chrEMRSA15:125079:A:G		0	1	-0.000321802	1	-0.0089	1
chrEMRSA15:125088:caaat:c		0	1	0.000899173	1	-0.000945	1
chrEMRSA15:125103:C:A		0	1	0.00253776	1	-0.0462	1
chrEMRSA15:125103:C:T		0	1	0.000546047	1	-1.7e-05	1
chrEMRSA15:125119:G:T		0	1	0.000266433	1	-0.00187	1
chrEMRSA15:125119:ga:g		62.33	1.63036e-11	-0.0909918	1	0.0212	1
chrEMRSA15:125119:ga:gAa		0	1	0.00143575	1	-0.0387	1
chrEMRSA15:125120:A:G		0	1	0.000391212	1	-0.000111	1
chrEMRSA15:125158:A:G		0	1	0.000662864	1	-0.000136	1
chrEMRSA15:125171:C:T		NA	0.0150785	-0.00109188	1	0.00405	1
chrEMRSA15:125180:C:G		0	1	0.000125372	1	-0.00629	1
chrEMRSA15:125182:T:A		NA	0.00223983	-0.000824146	1	0.00325	1
chrEMRSA15:125183:G:A		NA	0.0013946	-0.00073132	1	0.00466	1
chrEMRSA15:125183:G:T		0	1	0.00188124	1	-0.0135	1
chrEMRSA15:125188:T:C		NA	NA	0.000346547	1	-5.43e-05	1
chrEMRSA15:125188:ttta:t		1.254	1	-0.0012442	1	0.111	1
chrEMRSA15:125189:tta:t		7.708	0.038572	-0.0131855	1	-0.102	1
chrEMRSA15:125190:ta:t		0	1	0.000255133	1	-0.000147	1
chrEMRSA15:125191:A:T		0	1	0.000308134	1	-0.000446	1
chrEMRSA15:125195:T:C		1.583	1	0.00333792	1	-0.0269	1
chrEMRSA15:125195:T:G		NA	NA	0	1	NA	NA
chrEMRSA15:125195:t:tC		0	1	-0.00063055	1	-2.63e-06	1
chrEMRSA15:125200:a:aT		0.035	5.07209e-13	0.0106993	1	-0.0296	1
chrEMRSA15:125200:a:aTT		NA	NA	0	1	NA	NA
chrEMRSA15:125212:C:T	GntR family regulatory protein	NA	NA	0.00149776	1	0.178	1
chrEMRSA15:125228:G:A	GntR family regulatory protein	0	1	0.000322854	1	-0.000455	1
chrEMRSA15:125234:G:C	GntR family regulatory protein	0	1	0.000652017	1	-0.00113	1
chrEMRSA15:125245:T:G	GntR family regulatory protein	NA	NA	-0.011498	1	0.119	1
chrEMRSA15:125246:A:G	GntR family regulatory protein	0	1	0.000127683	1	-0.0104	1
chrEMRSA15:125254:T:A	GntR family regulatory protein	NA	NA	0.000864501	1	-0.0133	1
chrEMRSA15:125281:T:C	GntR family regulatory protein	61	2.04487e-12	-0.0959405	1	0.546	1
chrEMRSA15:125287:A:G	GntR family regulatory protein	61	2.04487e-12	-0.0959405	1	0.546	1
chrEMRSA15:125287:A:T	GntR family regulatory protein	NA	NA	0	1	NA	NA
chrEMRSA15:125290:T:C	GntR family regulatory protein	61	2.04487e-12	-0.0952948	1	0.378	1
chrEMRSA15:125302:C:T	GntR family regulatory protein	0	1	0.000398382	1	-0.0138	1
chrEMRSA15:125304:A:G	GntR family regulatory protein	0.02877	1.45942e-14	0.0244405	1	-0.864	1
chrEMRSA15:125314:A:T	GntR family regulatory protein	NA	NA	0.00765577	1	-0.0896	1
chrEMRSA15:125319:G:A	GntR family regulatory protein	NA	NA	0.00262383	1	-0.0167	1
chrEMRSA15:125335:A:G	GntR family regulatory protein	0	1	0.000237451	1	-0.00112	1
chrEMRSA15:125344:C:T	GntR family regulatory protein	0	1	0.000255133	1	-0.000147	1
chrEMRSA15:125348:T:C	GntR family regulatory protein	0	1	6.58731e-05	1	-0.000228	1
chrEMRSA15:125366:T:C	GntR family regulatory protein	0.7273	1	-0.000594391	1	-0.334	1
chrEMRSA15:125368:G:A	GntR family regulatory protein	NA	NA	0.00175467	1	0.0997	1
chrEMRSA15:125371:C:T	GntR family regulatory protein	0	1	0.00755034	1	-0.0212	1
chrEMRSA15:125372:G:A	GntR family regulatory protein	0	1	0.0015922	1	-0.0367	1
chrEMRSA15:125374:T:G	GntR family regulatory protein	0	1	0.000520498	1	-1.51e-05	1
chrEMRSA15:125374:T:C	GntR family regulatory protein	0	1	0.00140716	1	-0.0425	1
chrEMRSA15:125379:T:C	GntR family regulatory protein	NA	NA	-0.000254808	1	-0.000177	1
chrEMRSA15:125396:T:C	GntR family regulatory protein	0	1	0.000631554	1	-0.00987	1
chrEMRSA15:125398:T:C	GntR family regulatory protein	NA	NA	-0.0120739	1	0.934	1
chrEMRSA15:125408:G:C	GntR family regulatory protein	0	1	0.00551312	1	-0.513	1
chrEMRSA15:125414:C:T	GntR family regulatory protein	40.21	1.93174e-30	-0.0158989	1	0.0392	1
chrEMRSA15:125422:C:T	GntR family regulatory protein	NA	NA	0.00285416	1	-0.0505	1
chrEMRSA15:125422:C:A	GntR family regulatory protein	NA	NA	0	1	NA	NA
chrEMRSA15:125425:C:T	GntR family regulatory protein	0	1.91769e-20	-0.0238471	1	-0.977	1
chrEMRSA15:125427:G:A	GntR family regulatory protein	0	1	0.000214304	1	-0.000135	1
chrEMRSA15:125437:C:T	GntR family regulatory protein	0.0154	1.48652e-46	0.0584009	1	-0.899	1
chrEMRSA15:125438:G:A	GntR family regulatory protein	0	1	0.00213767	1	-0.109	1
chrEMRSA15:125439:T:C	GntR family regulatory protein	NA	NA	0.00285416	1	-0.0505	1
chrEMRSA15:125440:C:T	GntR family regulatory protein	NA	NA	0.00285416	1	-0.0505	1
chrEMRSA15:125446:G:A	GntR family regulatory protein	NA	NA	-0.000526447	1	-5.95e-05	1
chrEMRSA15:125455:G:A	GntR family regulatory protein	0	1	0.000585849	1	-6.82e-05	1
chrEMRSA15:125463:T:G	GntR family regulatory protein	0	1	-0.000154139	1	-1.35e-05	1
chrEMRSA15:125469:C:A	GntR family regulatory protein	NA	NA	9.47108e-05	1	-0.0246	1
chrEMRSA15:125485:G:A	GntR family regulatory protein	NA	NA	0.00765577	1	-0.0896	1
chrEMRSA15:125494:C:T	GntR family regulatory protein	NA	NA	0.00194233	1	-0.0166	1
chrEMRSA15:125501:A:G	GntR family regulatory protein	0	1	0.000650714	1	-0.000417	1
chrEMRSA15:125509:A:G	GntR family regulatory protein	0.0154	1.48652e-46	0.0603585	1	-0.898	1
chrEMRSA15:125510:C:G	GntR family regulatory protein	0	1	0.000122889	1	-0.013	1
chrEMRSA15:125534:T:G	GntR family regulatory protein	NA	NA	0.00063962	1	-0.0542	1
chrEMRSA15:125536:A:G	GntR family regulatory protein	61	2.04487e-12	-0.0942322	1	0.317	1
chrEMRSA15:125539:G:A	GntR family regulatory protein	NA	NA	0.00447609	1	-0.0662	1
chrEMRSA15:125542:ct:c	GntR family regulatory protein	0	1	0.000519957	1	-0.0171	1
chrEMRSA15:125566:T:A	GntR family regulatory protein	NA	NA	-0.0155019	1	0.921	1
chrEMRSA15:125569:A:G	GntR family regulatory protein	0	1	0.000589085	1	-0.0253	1
chrEMRSA15:125572:G:T	GntR family regulatory protein	0	1	0.00118271	1	-0.0999	1
chrEMRSA15:125619:C:T	GntR family regulatory protein	0	1	0.000509615	1	-0.000689	1
chrEMRSA15:125656:A:G	GntR family regulatory protein	0.01428	2.51959e-17	0.0540239	1	-0.937	1
chrEMRSA15:125660:T:G	GntR family regulatory protein	0.01428	2.51959e-17	0.0544775	1	-0.948	1
chrEMRSA15:125661:C:A	GntR family regulatory protein	0	1	0.000158765	1	NA	NA
chrEMRSA15:125664:G:A	GntR family regulatory protein	61	2.04487e-12	-0.0942322	1	0.317	1
chrEMRSA15:125665:C:T	GntR family regulatory protein	38.05	2.68538e-11	-0.0369003	1	0.0039	1
chrEMRSA15:125711:T:A	GntR family regulatory protein	0	1	0.00300478	1	-0.149	1
chrEMRSA15:125717:G:C	GntR family regulatory protein	0	1	0.0011275	1	-0.0159	1
chrEMRSA15:125720:T:C	GntR family regulatory protein	0	1	0.00103736	1	-0.000498	1
chrEMRSA15:125723:G:A	GntR family regulatory protein	0	1	0.00141	1	-0.0475	1
chrEMRSA15:125733:T:C	GntR family regulatory protein	NA	NA	0.00285416	1	-0.0505	1
chrEMRSA15:125737:G:A	GntR family regulatory protein	0	1.91769e-20	-0.0242523	1	-0.958	1
chrEMRSA15:125740:G:A	GntR family regulatory protein	NA	NA	-0.0120739	1	0.934	1
chrEMRSA15:125746:C:T	GntR family regulatory protein	NA	NA	0.00771378	1	-0.343	1
chrEMRSA15:125747:T:A	GntR family regulatory protein	NA	1	-0.00530572	1	0.123	1
chrEMRSA15:125761:C:T	GntR family regulatory protein	NA	NA	0.000483955	1	-7.57e-05	1
chrEMRSA15:125764:T:A	GntR family regulatory protein	NA	NA	0.00285416	1	-0.0505	1
chrEMRSA15:125782:C:T	GntR family regulatory protein	0	1.91769e-20	-0.0242523	1	-0.958	1
chrEMRSA15:125793:tagcttggcgca:t	GntR family regulatory protein	0	1	0.000451035	1	-0.000316	1
chrEMRSA15:125812:A:G	GntR family regulatory protein	NA	1.01709e-44	-0.0260439	1	0.477	1
chrEMRSA15:125813:C:A	GntR family regulatory protein	0	1	0.000346545	1	-0.0113	1
chrEMRSA15:125823:C:T	GntR family regulatory protein	0	1	0.000906437	1	-0.0143	1
chrEMRSA15:125828:C:A	GntR family regulatory protein	0	1	0.00198672	1	-0.164	1
chrEMRSA15:125830:C:T	GntR family regulatory protein	0	1	0.000874911	1	-1.94e-05	1
chrEMRSA15:125864:C:T	GntR family regulatory protein	0	1	0.00045966	1	-0.0129	1
chrEMRSA15:125869:C:T	GntR family regulatory protein	0	1	-0.00415897	1	0.0128	1
chrEMRSA15:125872:A:G	GntR family regulatory protein	NA	NA	0.00207839	1	-0.0546	1
chrEMRSA15:125918:A:G	GntR family regulatory protein	0	1	0.000995698	1	-0.00599	1
chrEMRSA15:125938:C:T	GntR family regulatory protein	0	1	-0.000961948	1	0.0048	1
chrEMRSA15:125974:C:T		61	2.04487e-12	-0.0988548	1	0.578	1
chrEMRSA15:125974:C:A		NA	NA	0.00698881	1	-0.0413	1
chrEMRSA15:125976:C:T		0	1	8.69807e-05	1	-0.00022	1
chrEMRSA15:126000:G:A		0.01639	2.04487e-12	0.0058079	1	-0.233	1
chrEMRSA15:126002:A:T		NA	NA	0.00285416	1	-0.0505	1
chrEMRSA15:126026:C:T		0.01428	2.51959e-17	0.0165217	1	-0.86	1
chrEMRSA15:126029:A:T		NA	NA	0.0033816	1	-0.0926	1
chrEMRSA15:126032:T:A		0	1	0.00372067	1	-0.0618	1
chrEMRSA15:126035:G:A		0	1	0.0133852	1	-0.134	1
chrEMRSA15:126036:C:T		0	1	0.00597575	1	-0.00198	1
chrEMRSA15:126046:T:C		NA	NA	-0.0120739	1	0.934	1
chrEMRSA15:126059:G:A		NA	NA	0.00110223	1	-0.121	1
chrEMRSA15:126059:G:T		0	1	0.000262391	1	-8.15e-05	1
chrEMRSA15:126060:G:A		NA	NA	-0.0120739	1	0.934	1
chrEMRSA15:126065:A:T		0.05814	6.80958e-27	0.0317504	1	-0.0575	1
chrEMRSA15:126068:C:A		0	1	-3.54077e-05	1	-4.68e-06	1
chrEMRSA15:126069:T:G		0	1	2.02541e-05	1	-5.19e-05	1
chrEMRSA15:126070:A:G		0.007595	1.14146e-48	0.0504442	1	-0.42	1
chrEMRSA15:126076:G:A		NA	NA	1.41288e-05	1	-4.05e-06	1
chrEMRSA15:126084:T:C		0	1	0.000999833	1	-0.000484	1
chrEMRSA15:126103:G:A		2.884	1	0.000722479	1	-0.0417	1
chrEMRSA15:126104:T:C		0	1	0.00229244	1	-0.0254	1
chrEMRSA15:126108:G:T		0.5938	1	0.000389104	1	0.0375	1
chrEMRSA15:126108:G:A		0	1	0.000205815	1	-0.00358	1
chrEMRSA15:126108:G:C		0	1	-0.000415012	1	-2.44e-06	1
chrEMRSA15:126109:C:T		0	1	0.00378649	1	-0.215	1
chrEMRSA15:126109:C:A		NA	NA	0.00106233	1	-0.00225	1
chrEMRSA15:126112:G:A		0	1	0.000984762	1	-0.000843	1
chrEMRSA15:126119:C:T		0	1	0.000285724	1	-0.00022	1
chrEMRSA15:126119:ct:c		0	1	0.000535326	1	-0.000582	1
chrEMRSA15:126123:ta:tAa		0	1	0.000590948	1	-0.00165	1
chrEMRSA15:126123:ta:t		0	1	3.96307e-05	1	-0.000362	1
chrEMRSA15:126124:A:T		NA	NA	0.000153463	1	-3.6e-05	1
chrEMRSA15:126130:T:A		0	1	0.00062208	1	-0.0187	1
chrEMRSA15:126134:at:a		0	1	0.000458412	1	-0.000158	1
chrEMRSA15:126142:C:A		0	1	0.00287464	1	-0.0251	1
chrEMRSA15:126145:G:T		0	1	0.000994682	1	-0.00421	1
chrEMRSA15:126146:G:A		0	0.0159168	0.0138585	1	-0.639	1
chrEMRSA15:126146:G:T		0	1	0.00115329	1	-0.19	1
chrEMRSA15:126152:C:T		0	1	-0.000191784	1	-0.0611	1
chrEMRSA15:126160:C:T		0	1	0.000236527	1	-0.000364	1
chrEMRSA15:126164:T:C		0	1	0.00042604	1	-0.0376	1
chrEMRSA15:126165:C:T		61	2.04487e-12	-0.0990268	1	0.611	1
chrEMRSA15:126165:C:A		0	1	0.00118649	1	-0.0155	1
chrEMRSA15:126165:C:G		NA	NA	-2.52891e-05	1	-0.0001	1
chrEMRSA15:126166:A:G		0	1	0.000516684	1	-0.00904	1
chrEMRSA15:126175:A:G		NA	NA	0.00339728	1	-0.0954	1
chrEMRSA15:126181:G:A		0	1	0.000556691	1	-0.00454	1
chrEMRSA15:126183:A:G		0	1	0.000313359	1	-0.000487	1
chrEMRSA15:126190:T:C		NA	NA	0.000436782	1	-0.000589	1
chrEMRSA15:126206:C:T	deoD1	NA	NA	0.00015908	1	-0.000214	1
chrEMRSA15:126211:C:T	deoD1	NA	NA	-0.0120739	1	0.934	1
chrEMRSA15:126217:G:A	deoD1	0	1.91769e-20	-0.0239428	1	-0.988	1
chrEMRSA15:126239:G:A	deoD1	NA	NA	-0.000427999	1	-0.0504	1
chrEMRSA15:126250:G:T	deoD1	0	1.91769e-20	-0.0239428	1	-0.988	1
chrEMRSA15:126256:G:A	deoD1	NA	NA	-0.021935	1	0.133	1
chrEMRSA15:126257:C:G	deoD1	0	1	0.000811327	1	-0.118	1
chrEMRSA15:126267:C:T	deoD1	0	1	6.71132e-05	1	-0.0016	1
chrEMRSA15:126276:C:A	deoD1	0	1	0.00072392	1	-0.0347	1
chrEMRSA15:126292:A:C	deoD1	NA	NA	0.00441511	1	-0.0644	1
chrEMRSA15:126295:A:T	deoD1	0.02877	1.45942e-14	0.0609768	1	-0.872	1
chrEMRSA15:126304:C:T	deoD1	0.02877	1.45942e-14	0.0607071	1	-0.857	1
chrEMRSA15:126304:C:A	deoD1	0	1	0.000210834	1	-0.0059	1
chrEMRSA15:126316:G:A	deoD1	0	1	0.000747556	1	-0.002	1
chrEMRSA15:126334:C:T	deoD1	61	2.04487e-12	-0.0959405	1	0.546	1
chrEMRSA15:126349:C:A	deoD1	NA	NA	-0.0120739	1	0.934	1
chrEMRSA15:126350:G:A	deoD1	0	1	0.000218456	1	-0.00148	1
chrEMRSA15:126352:A:G	deoD1	NA	NA	0.00062795	1	-0.0612	1
chrEMRSA15:126365:A:G	deoD1	0	1	0.00185686	1	-0.0503	1
chrEMRSA15:126371:G:T	deoD1	0	1	0.000527445	1	-0.112	1
chrEMRSA15:126382:G:A	deoD1	0	1	0.000222085	1	-7.22e-05	1
chrEMRSA15:126384:G:A	deoD1	0	1	6.94069e-05	1	-1.51e-05	1
chrEMRSA15:126388:A:C	deoD1	NA	1.01709e-44	-0.0379676	1	0.974	1
chrEMRSA15:126391:T:A	deoD1	61	2.04487e-12	-0.0882219	1	0.282	1
chrEMRSA15:126397:T:G	deoD1	NA	NA	-0.0120739	1	0.934	1
chrEMRSA15:126403:A:G	deoD1	NA	NA	-0.0120739	1	0.934	1
chrEMRSA15:126406:T:A	deoD1	NA	NA	0.00194233	1	-0.0166	1
chrEMRSA15:126415:T:A	deoD1	NA	NA	0.00110223	1	-0.121	1
chrEMRSA15:126435:A:G	deoD1	0	1	0.000389742	1	-0.0225	1
chrEMRSA15:126439:A:T	deoD1	NA	NA	0.00262383	1	-0.0167	1
chrEMRSA15:126462:G:A	NA	0	1	0.0007315	1	-0.169	1
chrEMRSA15:126463:C:T	NA	NA	NA	-0.0120739	1	0.934	1
chrEMRSA15:126469:T:C	NA	0.8964	1	0.026797	1	-0.862	1
chrEMRSA15:126477:gc:g	NA	0.5626	1	-0.00219451	1	-0.0151	1
chrEMRSA15:126488:A:T	NA	NA	NA	0.00062795	1	-0.0612	1
chrEMRSA15:126494:C:T	NA	NA	NA	0.00668557	1	-0.0384	1
chrEMRSA15:126512:G:C	NA	NA	NA	0.00761919	1	-0.0809	1
chrEMRSA15:126516:A:G	NA	61	2.04487e-12	-0.0988548	1	0.578	1
chrEMRSA15:126529:C:T	NA	0	1	0.0011353	1	-0.0169	1
chrEMRSA15:126530:C:T	NA	NA	NA	0.00110223	1	-0.121	1
chrEMRSA15:126536:T:C	NA	0	1	0.000545101	1	-0.0168	1
chrEMRSA15:126548:C:T	NA	0	1	0.00331813	1	-0.00167	1
chrEMRSA15:126549:G:A	NA	NA	NA	0.00109399	1	-0.0662	1
chrEMRSA15:126582:C:T	NA	0	1	0.000829593	1	-0.0145	1
chrEMRSA15:126594:T:C	NA	NA	NA	0.00194233	1	-0.0166	1
chrEMRSA15:126599:G:A	NA	0.01428	2.51959e-17	0.0502551	1	-0.932	1
chrEMRSA15:126607:A:C	NA	NA	NA	0.00132407	1	-0.0284	1
chrEMRSA15:126614:A:T	NA	61	2.04487e-12	-0.0985979	1	0.552	1
chrEMRSA15:126619:A:G	NA	0	1.01709e-44	-0.00361988	1	-0.0427	1
chrEMRSA15:126620:A:G	NA	0	1	-0.000127083	1	-0.00207	1
chrEMRSA15:126626:A:G	NA	0	1	-0.000199214	1	-0.000147	1
chrEMRSA15:126656:T:G	NA	0	1	0.00105697	1	-0.0515	1
chrEMRSA15:126680:C:T	NA	0	1	0.00383853	1	-0.18	1
chrEMRSA15:126686:C:G	NA	0	1	0.000465171	1	-0.00278	1
chrEMRSA15:126701:G:A	NA	NA	NA	0.00062795	1	-0.0612	1
chrEMRSA15:126717:C:T	NA	0	1	0.00300478	1	-0.149	1
chrEMRSA15:126724:G:C	NA	0	1	0.000629924	1	-0.0105	1
chrEMRSA15:126744:G:A	NA	0	1	0.000101808	1	-7.46e-05	1
chrEMRSA15:126752:T:C	NA	NA	NA	0.00223351	1	-0.0287	1
chrEMRSA15:126776:cg:c	NA	0	1	-0.000579976	1	-0.0172	1
chrEMRSA15:126780:G:A	NA	0	1	0.0026142	1	-0.0277	1
chrEMRSA15:126785:C:T	NA	5.304	1	0.00831732	1	-0.586	1
chrEMRSA15:126811:G:A	NA	0	1	0.000266698	1	-0.00328	1
chrEMRSA15:126812:C:T	NA	NA	NA	-0.0120739	1	0.934	1
chrEMRSA15:126827:T:C	NA	0	1	-0.000476679	1	-0.000985	1
chrEMRSA15:126833:G:A	NA	0	1	-0.000178597	1	-0.000735	1
chrEMRSA15:126842:A:G	NA	NA	NA	-0.00121735	1	-0.00459	1
chrEMRSA15:126847:A:G	NA	0	1	0.000667681	1	-0.000652	1
chrEMRSA15:126890:G:A	NA	0	1	0.00080911	1	-0.0649	1
chrEMRSA15:126899:G:T	NA	0	1.01709e-44	0.00899652	1	-0.0792	1
chrEMRSA15:126899:G:A	NA	NA	NA	-0.0120739	1	0.934	1
chrEMRSA15:126905:G:A	putative transport system protein	0	1.01709e-44	0.00899652	1	-0.0792	1
chrEMRSA15:126945:C:T	putative transport system protein	0	1	-1.8585e-05	1	-0.00794	1
chrEMRSA15:126946:C:T	putative transport system protein	0	1	5.09577e-05	1	-1.05e-05	1
chrEMRSA15:126950:T:A	putative transport system protein	NA	NA	0.00105322	1	0.184	1
chrEMRSA15:126954:T:C	putative transport system protein	NA	NA	0.00353636	1	-0.0466	1
chrEMRSA15:126995:C:T	putative transport system protein	0.01428	2.51959e-17	0.0472694	1	-0.925	1
chrEMRSA15:126998:A:G	putative transport system protein	0	1	0.000143527	1	-0.00451	1
chrEMRSA15:127031:C:T	putative transport system protein	NA	NA	0.00764464	1	-0.0673	1
chrEMRSA15:127034:T:A	putative transport system protein	0.8964	1	0.0180245	1	-0.853	1
chrEMRSA15:127034:T:C	putative transport system protein	NA	NA	0.00764464	1	-0.0673	1
chrEMRSA15:127037:T:A	putative transport system protein	61	2.04487e-12	-0.0988548	1	0.578	1
chrEMRSA15:127043:T:G	putative transport system protein	0	1.91769e-20	-0.0229187	1	-0.939	1
chrEMRSA15:127043:T:A	putative transport system protein	NA	NA	0.00205259	1	0.12	1
chrEMRSA15:127068:G:T	putative transport system protein	0	1	0.000490247	1	-0.00236	1
chrEMRSA15:127070:C:T	putative transport system protein	NA	NA	0.0009274	1	0.00277	1
chrEMRSA15:127071:G:A	putative transport system protein	0	1	0.000310509	1	-0.0141	1
chrEMRSA15:127073:T:A	putative transport system protein	NA	NA	0.000704721	1	0.0109	1
chrEMRSA15:127079:A:T	putative transport system protein	NA	NA	0.00124524	1	0.0151	1
chrEMRSA15:127091:C:T	putative transport system protein	NA	NA	-0.0043922	1	0.241	1
chrEMRSA15:127091:C:G	putative transport system protein	NA	NA	0	1	NA	NA
chrEMRSA15:127108:C:T	putative transport system protein	0	1	0.0129445	1	-0.998	0.00777353
chrEMRSA15:127109:A:T	putative transport system protein	NA	NA	-0.000881631	1	0.152	1
chrEMRSA15:127115:T:A	putative transport system protein	NA	NA	-0.0043922	1	0.241	1
chrEMRSA15:127132:G:A	putative transport system protein	13.03	1	-0.00202588	1	0.119	1
chrEMRSA15:127137:C:T	putative transport system protein	NA	0.0197837	-0.0151202	9.22074e-10	1	3.59868e-19
chrEMRSA15:127137:ctatt:c	putative transport system protein	0	1	0.000811168	1	-0.00676	1
chrEMRSA15:127147:A:G	putative transport system protein	0	1	0.00232507	1	-0.0182	1
chrEMRSA15:127187:C:T	putative transport system protein	NA	NA	-0.0120739	1	0.934	1
chrEMRSA15:127205:C:T	putative transport system protein	0	1	0.000477818	1	-0.0259	1
chrEMRSA15:127206:G:C	putative transport system protein	0.8964	1	0.0100749	1	-0.845	1
chrEMRSA15:127206:G:T	putative transport system protein	14.67	1.63185e-12	-0.0221763	0.00276088	0.292	1
chrEMRSA15:127212:C:T	putative transport system protein	0	1	0.000363136	1	-0.0025	1
chrEMRSA15:127241:A:C	putative transport system protein	0.02877	1.45942e-14	0.0455656	1	-0.882	1
chrEMRSA15:127242:G:A	putative transport system protein	0	1	-0.000423604	1	-0.00633	1
chrEMRSA15:127250:T:C	putative transport system protein	0	1.01709e-44	0.0153207	1	-0.0904	1
chrEMRSA15:127253:T:C	putative transport system protein	NA	NA	-0.0120739	1	0.934	1
chrEMRSA15:127271:G:A	putative transport system protein	NA	NA	0.00110223	1	-0.121	1
chrEMRSA15:127296:A:G	putative transport system protein	0	1	0.000920305	1	-0.00213	1
chrEMRSA15:127316:C:T	putative transport system protein	NA	NA	-0.000341803	1	-0.014	1
chrEMRSA15:127322:C:T	putative transport system protein	0	1	0.000975879	1	-0.00743	1
chrEMRSA15:127334:C:T	putative transport system protein	NA	NA	-0.0120739	1	0.934	1
chrEMRSA15:127343:C:T	putative transport system protein	NA	NA	-0.0120739	1	0.934	1
chrEMRSA15:127361:T:A	putative transport system protein	NA	NA	-0.0120739	1	0.934	1
chrEMRSA15:127363:C:T	putative transport system protein	0	1	0.00035163	1	-0.0257	1
chrEMRSA15:127364:A:G	putative transport system protein	NA	NA	0.000284214	1	-0.0544	1
chrEMRSA15:127376:A:C	putative transport system protein	NA	NA	-0.0120739	1	0.934	1
chrEMRSA15:127388:G:A	putative transport system protein	NA	NA	0.00339728	1	-0.0954	1
chrEMRSA15:127421:A:G	putative transport system protein	NA	NA	9.47108e-05	1	-0.0246	1
chrEMRSA15:127427:C:T	putative transport system protein	0	1	0.000978171	1	-0.000659	1
chrEMRSA15:127437:A:G	putative transport system protein	0	1	0.000457052	1	-0.0107	1
chrEMRSA15:127443:C:T	putative transport system protein	0	1	0.00090223	1	-0.000137	1
chrEMRSA15:127458:T:C	putative transport system protein	NA	NA	-0.0120739	1	0.934	1
chrEMRSA15:127479:A:G	putative transport system protein	NA	NA	-0.0120739	1	0.934	1
chrEMRSA15:127480:C:T	putative transport system protein	NA	NA	-0.000158283	1	-0.000981	1
chrEMRSA15:127481:A:G	putative transport system protein	0.02877	1.45942e-14	0.0448005	1	-0.46	1
chrEMRSA15:127490:T:C	putative transport system protein	NA	NA	0.00285416	1	-0.0505	1
chrEMRSA15:127529:T:C	putative transport system protein	30.25	3.51419e-10	-0.0827894	1	0.13	1
chrEMRSA15:127541:C:T	putative transport system protein	61	2.04487e-12	-0.0988548	1	0.578	1
chrEMRSA15:127542:A:G	putative transport system protein	0	1	0.0030288	1	-0.185	1
chrEMRSA15:127553:T:A	putative transport system protein	0	1	0.0040699	1	-0.275	1
chrEMRSA15:127555:C:T	putative transport system protein	0	1	0.000363539	1	-0.00105	1
chrEMRSA15:127568:G:T	putative transport system protein	0	1	0.000571315	1	-0.00012	1
chrEMRSA15:127569:T:A	putative transport system protein	61	2.04487e-12	-0.0340319	1	0.829	1
chrEMRSA15:127586:T:C	putative transport system protein	0.0122	5.54089e-08	-0.0248203	1	-0.429	1
chrEMRSA15:127594:C:A	putative transport system protein	0	1	0.000471817	1	-0.000212	1
chrEMRSA15:127595:G:T	putative transport system protein	0	1	0.000813485	1	-0.0665	1
chrEMRSA15:127601:C:T	putative transport system protein	0	1	0.00300478	1	-0.149	1
chrEMRSA15:127602:G:A	putative transport system protein	NA	NA	0.00160042	1	-0.0367	1
chrEMRSA15:127628:G:T	putative transport system protein	NA	NA	0.00677179	1	-0.0382	1
chrEMRSA15:127629:C:A	putative transport system protein	61	2.04487e-12	-0.0340319	1	0.829	1
chrEMRSA15:127646:C:T	putative transport system protein	0.02877	1.45942e-14	0.0476452	1	-0.892	1
chrEMRSA15:127657:T:C	putative transport system protein	0	1	0.000589085	1	-0.0253	1
chrEMRSA15:127659:C:T	putative transport system protein	0	1	0.000539435	1	-0.000509	1
chrEMRSA15:127697:C:T	putative transport system protein	0	1.91769e-20	-0.0239428	1	-0.988	1
chrEMRSA15:127709:T:C	putative transport system protein	61	2.04487e-12	-0.0888377	1	0.321	1
chrEMRSA15:127718:G:A	putative transport system protein	0	1	9.10541e-05	1	-8.99e-05	1
chrEMRSA15:127719:G:A	putative transport system protein	NA	1.01709e-44	-0.0379676	1	0.974	1
chrEMRSA15:127751:A:G	putative transport system protein	0.01428	2.51959e-17	0.0505843	1	-0.94	1
chrEMRSA15:127752:C:A	putative transport system protein	NA	NA	0.00529434	1	-0.0661	1
chrEMRSA15:127756:T:C	putative transport system protein	NA	NA	9.47108e-05	1	-0.0246	1
chrEMRSA15:127759:A:T	putative transport system protein	0	1	0.000511451	1	-0.00571	1
chrEMRSA15:127760:T:C	putative transport system protein	NA	NA	0.00062795	1	-0.0612	1
chrEMRSA15:127766:T:G	putative transport system protein	0.01428	2.51959e-17	0.0505843	1	-0.94	1
chrEMRSA15:127766:T:A	putative transport system protein	NA	NA	-0.0120739	1	0.934	1
chrEMRSA15:127769:A:G	putative transport system protein	61	2.04487e-12	-0.096609	1	0.349	1
chrEMRSA15:127785:C:T	putative transport system protein	NA	NA	0.00698881	1	-0.0413	1
chrEMRSA15:127787:G:T	putative transport system protein	0	1	0.000219995	1	-0.000482	1
chrEMRSA15:127788:T:C	putative transport system protein	61	2.04487e-12	-0.0901484	1	0.371	1
chrEMRSA15:127790:A:G	putative transport system protein	0	1	0.00173175	1	-0.271	1
chrEMRSA15:127797:C:T	putative transport system protein	0	1	0.00076156	1	-0.000768	1
chrEMRSA15:127808:T:A	putative transport system protein	0.01901	3.68216e-16	0.0179215	1	-0.063	1
chrEMRSA15:127808:T:C	putative transport system protein	NA	NA	0	1	NA	NA
chrEMRSA15:127808:T:G	putative transport system protein	NA	NA	0	1	NA	NA
chrEMRSA15:127817:C:T	putative transport system protein	NA	NA	0.00338244	1	-0.0528	1
chrEMRSA15:127820:C:T	putative transport system protein	0.8984	1	0.000160735	1	-0.0225	1
chrEMRSA15:127820:C:A	putative transport system protein	NA	NA	0	1	NA	NA
chrEMRSA15:127830:C:T	putative transport system protein	0.1019	1	-0.00388925	1	-0.0317	1
chrEMRSA15:127832:A:G	putative transport system protein	NA	NA	-0.0120739	1	0.934	1
chrEMRSA15:127832:A:T	putative transport system protein	NA	NA	0.00285416	1	-0.0505	1
chrEMRSA15:127846:G:A	putative transport system protein	0	1	0.000204877	1	-0.0127	1
chrEMRSA15:127847:C:T	putative transport system protein	NA	NA	0.00338244	1	-0.0528	1
chrEMRSA15:127856:T:G	putative transport system protein	0.01428	2.51959e-17	0.0505843	1	-0.94	1
chrEMRSA15:127866:C:A	putative transport system protein	0	1	0.000388868	1	-0.00412	1
chrEMRSA15:127866:C:T	putative transport system protein	0	1	0.000546047	1	-1.7e-05	1
chrEMRSA15:127868:A:G	putative transport system protein	NA	NA	0.00338244	1	-0.0528	1
chrEMRSA15:127871:G:A	putative transport system protein	0	1	0.000893325	1	-0.00253	1
chrEMRSA15:127895:C:A	putative transport system protein	0.8964	1	0.0122254	1	-0.848	1
chrEMRSA15:127901:G:A	putative transport system protein	NA	NA	-0.0120739	1	0.934	1
chrEMRSA15:127907:A:G	putative transport system protein	0	1.91769e-20	-0.0239428	1	-0.988	1
chrEMRSA15:127914:C:T	putative transport system protein	0	1	0.00067096	1	-0.0324	1
chrEMRSA15:127946:C:A	putative transport system protein	0	1	-0.00018206	1	-0.00308	1
chrEMRSA15:127952:C:T	putative transport system protein	0	1	-0.00220723	1	-0.00107	1
chrEMRSA15:127977:A:G	putative transport system protein	0	1	-0.000103794	1	-0.00118	1
chrEMRSA15:127979:C:T	putative transport system protein	NA	NA	-0.003425	1	0.267	1
chrEMRSA15:127997:A:C	putative transport system protein	NA	NA	0.000131509	1	-0.00015	1
chrEMRSA15:127999:C:T	putative transport system protein	0	1	0.000229778	1	-0.000595	1
chrEMRSA15:128000:T:A	putative transport system protein	NA	NA	-0.0120739	1	0.934	1
chrEMRSA15:128006:T:A	putative transport system protein	NA	NA	-0.000341803	1	-0.014	1
chrEMRSA15:128013:G:A	putative transport system protein	0	1	0.000733745	1	-0.0412	1
chrEMRSA15:128013:G:T	putative transport system protein	0	1	0.000857866	1	-0.0241	1
chrEMRSA15:128031:C:A	putative transport system protein	0	1	0.00254426	1	-0.0307	1
chrEMRSA15:128042:A:T	putative transport system protein	NA	NA	0.00063962	1	-0.0542	1
chrEMRSA15:128042:A:G	putative transport system protein	0	1	0.000529488	1	-0.00172	1
chrEMRSA15:128042:aggtgtggctattggtttttataatttaattattaatgtggcg:a	putative transport system protein	0	1	0.00163889	1	-0.000357	1
chrEMRSA15:128051:T:G	putative transport system protein	NA	NA	0.00062795	1	-0.0612	1
chrEMRSA15:128063:T:C	putative transport system protein	NA	NA	-0.0120739	1	0.934	1
chrEMRSA15:128079:G:A	putative transport system protein	0	1	-2.11112e-05	1	-0.00381	1
chrEMRSA15:128081:G:A	putative transport system protein	NA	NA	-0.0120739	1	0.934	1
chrEMRSA15:128096:T:A	putative transport system protein	NA	NA	-0.0120739	1	0.934	1
chrEMRSA15:128102:G:A	putative transport system protein	0	1	0.0047321	1	-0.00708	1
chrEMRSA15:128112:G:A	putative transport system protein	0	1	0.000274365	1	-0.000927	1
chrEMRSA15:128114:T:G	putative transport system protein	NA	NA	-0.0120739	1	0.934	1
chrEMRSA15:128115:C:T	putative transport system protein	61.36	4.21787e-12	-0.0913652	1	0.281	1
chrEMRSA15:128203:G:A	putative transport system protein	0	1	0.000253179	1	-0.000377	1
chrEMRSA15:128208:G:A	putative transport system protein	0	1	0.00141	1	-0.0475	1
chrEMRSA15:128230:T:G	putative transport system protein	0.03306	3.51419e-10	0.0127412	1	-0.0825	1
chrEMRSA15:128239:G:A	putative transport system protein	3.793	0.113227	-0.0109439	1	0.0424	1
chrEMRSA15:128276:G:A		0	1	0.000204899	1	-0.00399	1
chrEMRSA15:128304:T:G		0	1	-9.5472e-05	1	-0.00144	1
chrEMRSA15:128305:ta:t		0	1	-0.000100608	1	-0.000305	1
chrEMRSA15:128327:C:T		0	1	0.00300478	1	-0.149	1
chrEMRSA15:128351:G:A	deoC1	NA	NA	0.00132407	1	-0.0284	1
chrEMRSA15:128380:G:T	deoC1	0	1	0.000878657	1	-0.0172	1
chrEMRSA15:128381:T:C	deoC1	3.768	1.11568e-07	-0.0767478	1	-0.117	1
chrEMRSA15:128413:C:T	deoC1	NA	NA	0.00761919	1	-0.0809	1
chrEMRSA15:128423:G:T	deoC1	NA	NA	-1.31388e-05	1	-0.00043	1
chrEMRSA15:128424:C:T	deoC1	0	1	-0.000310782	1	-0.00233	1
chrEMRSA15:128429:G:A	deoC1	0	1	4.8652e-05	1	-3.51e-06	1
chrEMRSA15:128430:C:T	deoC1	0	1	0.0011289	1	-0.00142	1
chrEMRSA15:128435:A:C	deoC1	NA	2.65027e-20	-0.0409241	0.165841	0.456	1
chrEMRSA15:128454:T:C	deoC1	0	1	0.000390138	1	-0.000664	1
chrEMRSA15:128456:A:C	deoC1	0	1	0.000528107	1	-0.00475	1
chrEMRSA15:128464:G:A	deoC1	0.003818	3.77528e-68	0.11381	1	-0.514	1
chrEMRSA15:128464:G:T	deoC1	NA	NA	0.00062795	1	-0.0612	1
chrEMRSA15:128465:C:T	deoC1	0	1	-2.48305e-05	1	-0.00211	1
chrEMRSA15:128470:T:A	deoC1	NA	NA	0.0110022	1	-0.078	1
chrEMRSA15:128478:T:C	deoC1	0	1	0.00149414	1	-0.0154	1
chrEMRSA15:128480:G:A	deoC1	NA	NA	-0.0120739	1	0.934	1
chrEMRSA15:128494:T:A	deoC1	0	1	0.000604366	1	-0.000458	1
chrEMRSA15:128503:G:T	deoC1	0	1	-0.000268137	1	0.000394	1
chrEMRSA15:128507:C:T	deoC1	24.03	5.31039e-14	-0.0171548	1	0.0771	1
chrEMRSA15:128507:C:G	deoC1	NA	NA	0	1	NA	NA
chrEMRSA15:128509:A:C	deoC1	0.003313	4.43051e-44	0.123489	1	-0.457	1
chrEMRSA15:128521:A:C	deoC1	0	1	0.000321684	1	-0.0133	1
chrEMRSA15:128527:A:G	deoC1	NA	NA	0.00352392	1	-0.122	1
chrEMRSA15:128539:T:A	deoC1	0	1	-1.42236e-06	1	-0.0125	1
chrEMRSA15:128542:G:A	deoC1	79.6	1.17404e-17	-0.0117668	1	0.0172	1
chrEMRSA15:128551:T:G	deoC1	0	1	0.000379656	1	-0.0143	1
chrEMRSA15:128554:A:G	deoC1	421.7	2.51959e-17	-0.0251006	1	0.133	1
chrEMRSA15:128561:A:G	deoC1	0	1	0.0114646	1	-0.0788	1
chrEMRSA15:128562:C:T	deoC1	61	2.04487e-12	-0.0985855	1	0.469	1
chrEMRSA15:128577:A:G	deoC1	0	1	0.00120609	1	-0.000406	1
chrEMRSA15:128581:A:G	deoC1	483.4	3.98559e-18	-0.0363772	1	0.0465	1
chrEMRSA15:128581:A:T	deoC1	NA	NA	0	1	NA	NA
chrEMRSA15:128599:T:C	deoC1	0	1	0.00198016	1	-0.0143	1
chrEMRSA15:128608:C:T	deoC1	0	1	-0.000192096	1	0.000698	1
chrEMRSA15:128614:C:T	deoC1	0	1	-9.13208e-05	1	-9.55e-06	1
chrEMRSA15:128616:T:C	deoC1	0	1	0.000325625	1	-0.000953	1
chrEMRSA15:128626:C:T	deoC1	0	1	0.000698802	1	-0.00063	1
chrEMRSA15:128630:T:C	deoC1	0	1	0.000447929	1	-0.00154	1
chrEMRSA15:128641:G:A	deoC1	0.06568	3.33484e-33	0.00657845	1	-5.33e-05	1
chrEMRSA15:128643:G:A	deoC1	0	1	-4.41343e-05	1	-0.00313	1
chrEMRSA15:128643:G:T	deoC1	0	1	0.000163272	1	-0.000526	1
chrEMRSA15:128665:C:T	deoC1	0	1	-9.13208e-05	1	-9.55e-06	1
chrEMRSA15:128671:A:G	deoC1	NA	NA	-0.0120739	1	0.934	1
chrEMRSA15:128674:A:G	deoC1	0	1	0.000614467	1	-0.00216	1
chrEMRSA15:128677:G:C	deoC1	NA	1	0.00134805	1	0.00751	1
chrEMRSA15:128680:T:G	deoC1	468.6	7.05353e-20	-0.0390207	0.340626	0.454	1
chrEMRSA15:128685:C:T	deoC1	0	1	0.00302372	1	-0.0462	1
chrEMRSA15:128686:T:A	deoC1	NA	NA	0.00132407	1	-0.0284	1
chrEMRSA15:128690:A:G	deoC1	2.371	1	0.0108414	1	-0.159	0.790937
chrEMRSA15:128696:C:T	deoC1	NA	NA	-0.000341803	1	-0.014	1
chrEMRSA15:128698:C:T	deoC1	NA	NA	-0.000341803	1	-0.014	1
chrEMRSA15:128700:C:T	deoC1	0	1	0.000322854	1	-0.000455	1
chrEMRSA15:128701:A:G	deoC1	0	1	-0.000293035	1	0.00061	1
chrEMRSA15:128704:A:G	deoC1	0	1	-9.13208e-05	1	-9.55e-06	1
chrEMRSA15:128719:G:T	deoC1	0	1	9.12712e-05	1	-0.000463	1
chrEMRSA15:128732:G:A	deoC1	0	1	0.000781841	1	0.000153	1
chrEMRSA15:128746:T:C	deoC1	1.027	1	-0.000281408	1	-0.0271	1
chrEMRSA15:128754:C:T	deoC1	0	1	-0.000318887	1	-0.00333	1
chrEMRSA15:128755:G:C	deoC1	NA	1	0.000684719	1	0.00153	1
chrEMRSA15:128755:G:A	deoC1	0	1	-9.13208e-05	1	-9.55e-06	1
chrEMRSA15:128771:G:A	deoC1	0.0638	2.32724e-11	0.0586848	1	-0.595	1
chrEMRSA15:128771:G:T	deoC1	0	1	0.000406426	1	-0.00171	1
chrEMRSA15:128772:C:T	deoC1	0	1	0.000476284	1	-0.00101	1
chrEMRSA15:128773:G:A	deoC1	0	1	0.00141	1	-0.0475	1
chrEMRSA15:128776:T:A	deoC1	0	1	0.000589408	1	-0.000143	1
chrEMRSA15:128778:G:C	deoC1	0	1	0.00142597	1	-0.0132	1
chrEMRSA15:128781:C:T	deoC1	NA	NA	0.00180192	1	-0.00427	1
chrEMRSA15:128783:G:A	deoC1	NA	NA	-0.0120739	1	0.934	1
chrEMRSA15:128788:C:T	deoC1	NA	NA	-0.0120739	1	0.934	1
chrEMRSA15:128803:A:T	deoC1	0	1	0.00141	1	-0.0475	1
chrEMRSA15:128814:G:T	deoC1	NA	NA	-0.00442414	1	-0.0275	1
chrEMRSA15:128819:G:A	deoC1	0	1	0.00035682	1	-0.025	1
chrEMRSA15:128830:A:G	deoC1	NA	NA	0.00110223	1	-0.121	1
chrEMRSA15:128835:A:G	deoC1	0	1	0.00066164	1	-0.00187	1
chrEMRSA15:128835:A:T	deoC1	0	1	-9.13208e-05	1	-9.55e-06	1
chrEMRSA15:128856:C:T	deoC1	0	1	0.00035682	1	-0.025	1
chrEMRSA15:128857:A:T	deoC1	NA	NA	0.00160042	1	-0.0367	1
chrEMRSA15:128864:G:C	deoC1	NA	NA	0.00280801	1	-0.0042	1
chrEMRSA15:128866:T:A	deoC1	74.28	4.89966e-08	-0.028684	1	0.0144	1
chrEMRSA15:128870:G:A	deoC1	156.1	9.78955e-50	-0.0455074	0.604582	0.227	1
chrEMRSA15:128870:G:C	deoC1	NA	NA	0.00590729	1	-0.00289	1
chrEMRSA15:128897:C:T	deoC1	NA	NA	-0.0120739	1	0.934	1
chrEMRSA15:128899:T:C	deoC1	0	1	-9.13208e-05	1	-9.55e-06	1
chrEMRSA15:128913:T:C	deoC1	0	1	0.000253999	1	-0.000445	1
chrEMRSA15:128915:A:G	deoC1	0	1	0.00158767	1	-0.0273	1
chrEMRSA15:128924:G:A	deoC1	0	1	0.00300478	1	-0.149	1
chrEMRSA15:128932:A:G	deoC1	8.563	3.5564e-05	-0.0257454	1	-0.00532	1
chrEMRSA15:128938:G:A	deoC1	0	1	1.06191e-05	1	-0.000266	1
chrEMRSA15:128950:T:A	deoC1	0	1	0.00141	1	-0.0475	1
chrEMRSA15:128950:t:tGCGAGC	deoC1	NA	NA	-0.000141995	1	-0.000213	1
chrEMRSA15:128956:C:T	deoC1	NA	NA	0.00160042	1	-0.0367	1
chrEMRSA15:128962:T:C	deoC1	16.56	1.33918e-53	-0.087938	1	0.0174	1
chrEMRSA15:128975:C:T	deoC1	NA	9.62602e-09	-0.0206308	0.023094	0.995	1.59497e-08
chrEMRSA15:128988:C:T	deoC1	0	1	0.00156806	1	-0.0672	1
chrEMRSA15:128988:C:A	deoC1	0	1	0.000387966	1	-0.00427	1
chrEMRSA15:129001:C:A	deoC1	NA	NA	-0.000252545	1	-7.83e-05	1
chrEMRSA15:129003:aat:aATat	deoC1	0	1	0.00202748	1	-0.00079	1
chrEMRSA15:129003:aat:a	deoC1	0	1	0.00111656	1	-0.00553	1
chrEMRSA15:129010:A:G		NA	1.01709e-44	-0.0379676	1	0.974	1
chrEMRSA15:129013:A:T		0	1	0.000172899	1	-0.00111	1
chrEMRSA15:129015:A:T		0.03306	3.51419e-10	0.00521706	1	-0.003	1
chrEMRSA15:129029:G:A		NA	NA	0.00160042	1	-0.0367	1
chrEMRSA15:129036:C:T	drm	0	1	0.000433864	1	-0.000861	1
chrEMRSA15:129040:A:G	drm	0	1	0.000269945	1	-0.00621	1
chrEMRSA15:129041:ccatttaatcgtgta:c	drm	0	1	0.0001561	1	-0.0005	1
chrEMRSA15:129055:A:G	drm	0	1	0.000577024	1	-0.00103	1
chrEMRSA15:129101:G:T	drm	0	1	0.000819323	1	-0.111	1
chrEMRSA15:129103:A:G	drm	NA	NA	-0.0120739	1	0.934	1
chrEMRSA15:129106:T:A	drm	NA	NA	0.000864501	1	-0.0133	1
chrEMRSA15:129108:A:T	drm	0	1	0.00145986	1	-0.00464	1
chrEMRSA15:129138:G:T	drm	0	1	-0.000178205	1	-0.0164	1
chrEMRSA15:129142:T:C	drm	NA	NA	0.00160042	1	-0.0367	1
chrEMRSA15:129145:C:T	drm	NA	NA	0.00540923	1	-0.0929	1
chrEMRSA15:129145:C:A	drm	NA	NA	0.000284214	1	-0.0544	1
chrEMRSA15:129146:T:C	drm	0	1	0.00300478	1	-0.149	1
chrEMRSA15:129152:G:A	drm	0	1	0.000588369	1	-0.0177	1
chrEMRSA15:129154:C:T	drm	0.02695	1.75782e-14	0.022264	1	-0.493	1
chrEMRSA15:129166:T:A	drm	NA	NA	-0.0117147	1	0.471	1
chrEMRSA15:129206:A:C	drm	NA	NA	-0.0120739	1	0.934	1
chrEMRSA15:129227:G:A	drm	NA	NA	0.0033816	1	-0.0926	1
chrEMRSA15:129233:C:T	drm	0	1	0.000240695	1	-7.01e-05	1
chrEMRSA15:129245:T:C	drm	0	1	0.000989389	1	-0.0867	1
chrEMRSA15:129313:A:T	drm	0	1.01709e-44	0.00981948	1	-0.0708	1
chrEMRSA15:129328:G:A	drm	0.01428	2.51959e-17	0.0374422	1	-0.877	1
chrEMRSA15:129341:T:A	drm	NA	NA	0.000436782	1	-0.000589	1
chrEMRSA15:129349:T:C	drm	NA	NA	0.00377897	1	0.0592	1
chrEMRSA15:129355:C:A	drm	0	1	0.000405217	1	-0.00919	1
chrEMRSA15:129356:C:T	drm	NA	NA	0.00110223	1	-0.121	1
chrEMRSA15:129359:G:A	drm	NA	NA	0.00109399	1	-0.0662	1
chrEMRSA15:129361:A:G	drm	0	1	2.02299e-05	1	-0.105	1
chrEMRSA15:129424:G:A	drm	0	1	0.00035163	1	-0.0257	1
chrEMRSA15:129449:G:A	drm	0	1	0.000252437	1	-0.000165	1
chrEMRSA15:129452:G:A	drm	0	1	0.000589085	1	-0.0253	1
chrEMRSA15:129455:C:T	drm	0	1	2.80534e-05	1	-7.08e-05	1
chrEMRSA15:129469:T:A	drm	0	1	0.000182742	1	-4.46e-05	1
chrEMRSA15:129472:T:C	drm	0	1	0.00102103	1	-0.0662	1
chrEMRSA15:129499:C:T	drm	0	1	0.000512566	1	-0.000861	1
chrEMRSA15:129508:G:A	drm	NA	NA	0.000135307	1	-2.67e-06	1
chrEMRSA15:129517:T:C	drm	NA	NA	-0.0155019	1	0.921	1
chrEMRSA15:129519:C:T	drm	NA	NA	-3.16856e-05	1	-0.000163	1
chrEMRSA15:129543:A:G	drm	0	1	0.00141034	1	-0.188	1
chrEMRSA15:129550:A:G	drm	NA	NA	-0.0120739	1	0.934	1
chrEMRSA15:129555:A:G	drm	0	1	0.000178267	1	-0.000709	1
chrEMRSA15:129578:T:C	drm	NA	NA	0.00404396	1	-0.0282	1
chrEMRSA15:129586:A:C	drm	NA	NA	0.000241987	1	-0.000296	1
chrEMRSA15:129589:C:T	drm	NA	NA	0.00110223	1	-0.121	1
chrEMRSA15:129590:C:T	drm	0	1	-0.000336752	1	-0.000523	1
chrEMRSA15:129645:A:G	drm	0	1	0.00300478	1	-0.149	1
chrEMRSA15:129646:C:T	drm	NA	NA	-0.00442414	1	-0.0275	1
chrEMRSA15:129670:T:C	drm	0	1	0.00551312	1	-0.513	1
chrEMRSA15:129673:C:T	drm	NA	NA	0.00063962	1	-0.0542	1
chrEMRSA15:129677:G:A	drm	NA	NA	-0.000424649	1	-9.86e-05	1
chrEMRSA15:129688:T:A	drm	10.96	2.11895e-33	-0.0542134	1	-0.771	1
chrEMRSA15:129703:C:T	drm	0	1	7.19688e-05	1	-3.37e-05	1
chrEMRSA15:129710:C:T	drm	NA	NA	1.65615e-05	1	-1.57e-07	1
chrEMRSA15:129720:A:G	drm	NA	NA	0.00361178	1	-0.0887	1
chrEMRSA15:129736:T:C	drm	61	2.04487e-12	-0.0634072	1	0.172	1
chrEMRSA15:129776:G:A	drm	0	1	0.00137483	1	-0.112	1
chrEMRSA15:129789:C:T	drm	NA	NA	9.47108e-05	1	-0.0246	1
chrEMRSA15:129799:G:A	drm	61	2.04487e-12	-0.0988548	1	0.578	1
chrEMRSA15:129802:G:A	drm	0	1	-0.000793282	1	-0.000914	1
chrEMRSA15:129814:C:T	drm	NA	NA	1.65615e-05	1	-1.57e-07	1
chrEMRSA15:129830:A:C	drm	0	1	0.000508017	1	-0.0284	1
chrEMRSA15:129844:G:A	drm	0	1	0.000857866	1	-0.0241	1
chrEMRSA15:129856:A:G	drm	0	1	0.000185439	1	-0.00135	1
chrEMRSA15:129865:C:T	drm	NA	NA	0.00063962	1	-0.0542	1
chrEMRSA15:129918:C:T	drm	0	1	0.000601404	1	-0.0151	1
chrEMRSA15:129919:A:G	drm	61	2.04487e-12	-0.0729109	1	0.151	1
chrEMRSA15:129928:A:G	drm	NA	NA	3.1199e-05	1	-2.57e-05	1
chrEMRSA15:129967:G:T	drm	NA	NA	0.0033816	1	-0.0926	1
chrEMRSA15:129973:C:T	drm	0	1	0.000890523	1	-0.00377	1
chrEMRSA15:129981:A:G	drm	NA	NA	-0.000338338	1	-0.000226	1
chrEMRSA15:129986:G:A	drm	NA	NA	0.000312936	1	-7.25e-05	1
chrEMRSA15:129988:C:A	drm	0	1	0.00035083	1	-0.000752	1
chrEMRSA15:130051:G:A	drm	NA	NA	0.000864501	1	-0.0133	1
chrEMRSA15:130060:T:C	drm	61	2.04487e-12	-0.0988548	1	0.578	1
chrEMRSA15:130063:C:A	drm	0	1	0.00234289	1	-0.085	1
chrEMRSA15:130070:A:G	drm	0	1	0.00300478	1	-0.149	1
chrEMRSA15:130078:C:T	drm	0	1	0.00432736	1	-0.00117	1
chrEMRSA15:130079:A:G	drm	0	1	-5.13418e-07	1	-0.00013	1
chrEMRSA15:130102:T:C	drm	NA	NA	0.00361178	1	-0.0887	1
chrEMRSA15:130105:A:G	drm	NA	NA	-0.0120739	1	0.934	1
chrEMRSA15:130112:A:G	drm	0	1	0.000297079	1	-0.0134	1
chrEMRSA15:130114:T:C	drm	0	1	0.000382229	1	-3.41e-05	1
chrEMRSA15:130129:T:C	drm	61	2.04487e-12	-0.0930134	1	0.0544	1
chrEMRSA15:130135:C:T	drm	0	1	0.000560786	1	-0.00982	1
chrEMRSA15:130136:G:A	drm	0	1	0.000226654	1	-0.000867	1
chrEMRSA15:130150:A:G	drm	NA	NA	0.000864501	1	-0.0133	1
chrEMRSA15:130196:A:C	drm	NA	NA	0.00109399	1	-0.0662	1
chrEMRSA15:130204:G:A	drm	61	2.04487e-12	-0.0682779	1	0.0982	1
chrEMRSA15:130215:A:C		0	1	0.00300478	1	-0.149	1
chrEMRSA15:130226:T:A		29.85	1.58407e-10	-0.0306952	1	-0.00184	1
chrEMRSA15:130234:C:T		NA	NA	-0.00152056	1	0.0073	1
chrEMRSA15:130235:A:G		0	1	0.000619609	1	-0.000506	1
chrEMRSA15:130250:T:C		NA	NA	-0.0120739	1	0.934	1
chrEMRSA15:130255:C:T		61	2.04487e-12	-0.0603592	1	0.00961	1
chrEMRSA15:130272:G:A		0	1	4.8652e-05	1	-3.51e-06	1
chrEMRSA15:130275:gt:g		NA	NA	0.00180044	1	-0.00167	1
chrEMRSA15:130282:T:A		NA	NA	0.000251354	1	-0.000326	1
chrEMRSA15:130298:T:C		0	1	0.000215006	1	-0.000203	1
chrEMRSA15:130298:taa:t		0	1.91769e-20	0.0147043	1	-0.98	1
chrEMRSA15:130300:agacgg:a		0	1	2.02299e-05	1	-0.105	1
chrEMRSA15:130308:G:A		NA	NA	0.00262383	1	-0.0167	1
chrEMRSA15:130309:G:T		NA	NA	0.00448083	1	-0.0459	1
chrEMRSA15:130311:C:A		NA	NA	-0.00143051	1	-0.0877	1
chrEMRSA15:130311:C:T		NA	NA	-0.000341803	1	-0.014	1
chrEMRSA15:130312:C:T		0.03306	3.51419e-10	0.00733058	1	-0.0755	1
chrEMRSA15:130320:T:C		NA	0.326458	-0.02349	1	0.0979	1
chrEMRSA15:130323:G:T		0	1	0.000633586	1	-0.0116	1
chrEMRSA15:130330:C:T		NA	NA	0.00526601	1	-0.0807	1
chrEMRSA15:130330:C:G		0	1	0.000266456	1	-0.00686	1
chrEMRSA15:130333:A:T		NA	NA	0.00176295	1	-0.0437	1
chrEMRSA15:130336:T:C		NA	NA	0.00526601	1	-0.0807	1
chrEMRSA15:130339:T:C		NA	NA	0.00160042	1	-0.0367	1
chrEMRSA15:130346:C:G	binding-protein-dependent transport system membrane component	61	2.04487e-12	-0.0988548	1	0.578	1
chrEMRSA15:130364:A:C	binding-protein-dependent transport system membrane component	NA	NA	0.00194233	1	-0.0166	1
chrEMRSA15:130367:C:A	binding-protein-dependent transport system membrane component	0	1	0.000143274	1	-0.000185	1
chrEMRSA15:130379:C:T	binding-protein-dependent transport system membrane component	0	1	0.00141034	1	-0.188	1
chrEMRSA15:130380:G:T	binding-protein-dependent transport system membrane component	NA	NA	-0.00742334	1	0.142	1
chrEMRSA15:130389:G:C	binding-protein-dependent transport system membrane component	NA	NA	-0.0120739	1	0.934	1
chrEMRSA15:130392:c:cA	binding-protein-dependent transport system membrane component	NA	8.7068e-16	-0.0151751	1	1	1
chrEMRSA15:130419:A:G	binding-protein-dependent transport system membrane component	NA	NA	0.000284214	1	-0.0544	1
chrEMRSA15:130432:C:T	binding-protein-dependent transport system membrane component	0	1	0.00213767	1	-0.109	1
chrEMRSA15:130440:T:C	binding-protein-dependent transport system membrane component	0	1	0.000112599	1	-0.0151	1
chrEMRSA15:130449:g:gGCAA	binding-protein-dependent transport system membrane component	0	1	1.58859e-05	1	-0.00121	1
chrEMRSA15:130456:a:aTGAGTGG	binding-protein-dependent transport system membrane component	0	1	0.000194949	1	-0.00154	1
chrEMRSA15:130464:T:G	binding-protein-dependent transport system membrane component	NA	NA	-0.0246688	1	0.248	1
chrEMRSA15:130467:C:T	binding-protein-dependent transport system membrane component	NA	NA	-0.0120739	1	0.934	1
chrEMRSA15:130476:A:G	binding-protein-dependent transport system membrane component	NA	NA	-0.00290524	1	0.168	1
chrEMRSA15:130481:C:T	binding-protein-dependent transport system membrane component	0	1	0.00237881	1	-0.0747	1
chrEMRSA15:130482:C:T	binding-protein-dependent transport system membrane component	NA	NA	-0.00151509	1	0.165	1
chrEMRSA15:130483:C:G	binding-protein-dependent transport system membrane component	NA	1	-0.00684297	1	0.178	1
chrEMRSA15:130488:T:C	binding-protein-dependent transport system membrane component	NA	NA	0.00458205	1	-0.064	1
chrEMRSA15:130490:G:A	binding-protein-dependent transport system membrane component	NA	NA	-0.0120739	1	0.934	1
chrEMRSA15:130491:C:T	binding-protein-dependent transport system membrane component	0	1	0.000586855	1	-0.0372	1
chrEMRSA15:130494:C:T	binding-protein-dependent transport system membrane component	NA	NA	0.00448083	1	-0.0459	1
chrEMRSA15:130496:G:A	binding-protein-dependent transport system membrane component	NA	NA	0.00062795	1	-0.0612	1
chrEMRSA15:130506:T:A	binding-protein-dependent transport system membrane component	NA	NA	-0.0120739	1	0.934	1
chrEMRSA15:130527:G:A	binding-protein-dependent transport system membrane component	NA	NA	-0.0120739	1	0.934	1
chrEMRSA15:130541:G:A	binding-protein-dependent transport system membrane component	0	1	0.000990919	1	-0.0722	1
chrEMRSA15:130542:T:A	binding-protein-dependent transport system membrane component	NA	NA	-0.00742334	1	0.142	1
chrEMRSA15:130544:A:G	binding-protein-dependent transport system membrane component	0	1	0.00204744	1	-0.0794	1
chrEMRSA15:130553:C:T	binding-protein-dependent transport system membrane component	0	1	0.000770512	1	-0.00111	1
chrEMRSA15:130555:G:A	binding-protein-dependent transport system membrane component	0	1	4.66169e-05	1	-7.59e-08	1
chrEMRSA15:130558:A:T	binding-protein-dependent transport system membrane component	0	1	0.000813722	1	-2.37e-05	1
chrEMRSA15:130572:G:T	binding-protein-dependent transport system membrane component	NA	NA	-0.000341803	1	-0.014	1
chrEMRSA15:130574:C:T	binding-protein-dependent transport system membrane component	0	1	-0.000158392	1	-0.000404	1
chrEMRSA15:130588:G:A	binding-protein-dependent transport system membrane component	0	1	7.43181e-05	1	-0.0125	1
chrEMRSA15:130596:C:T	binding-protein-dependent transport system membrane component	NA	NA	0.0160654	1	-0.113	1
chrEMRSA15:130602:C:T	binding-protein-dependent transport system membrane component	NA	1.01709e-44	-0.0428555	1	0.22	1
chrEMRSA15:130603:G:A	binding-protein-dependent transport system membrane component	0	1	0.000341998	1	-0.0089	1
chrEMRSA15:130606:C:T	binding-protein-dependent transport system membrane component	0	1	3.73361e-05	1	-1.46e-05	1
chrEMRSA15:130607:cactggccttta:c	binding-protein-dependent transport system membrane component	0	1	0.000494596	1	-0.000195	1
chrEMRSA15:130611:G:A	binding-protein-dependent transport system membrane component	0	1	0.000508251	1	0.000426	1
chrEMRSA15:130613:C:G	binding-protein-dependent transport system membrane component	0	1	-0.000513463	1	-0.000711	1
chrEMRSA15:130626:T:C	binding-protein-dependent transport system membrane component	0	1	7.82899e-05	1	-5.05e-05	1
chrEMRSA15:130628:C:T	binding-protein-dependent transport system membrane component	NA	NA	-0.00742334	1	0.142	1
chrEMRSA15:130632:A:G	binding-protein-dependent transport system membrane component	NA	NA	-0.0120739	1	0.934	1
chrEMRSA15:130646:C:T	binding-protein-dependent transport system membrane component	61	2.04487e-12	-0.0988548	1	0.578	1
chrEMRSA15:130671:C:T	binding-protein-dependent transport system membrane component	NA	NA	0.000678376	1	-0.0369	1
chrEMRSA15:130676:G:A	binding-protein-dependent transport system membrane component	0	1	-0.000103082	1	-0.0682	1
chrEMRSA15:130686:A:G	binding-protein-dependent transport system membrane component	NA	1	-0.0203041	1	0.0122	1
chrEMRSA15:130687:G:A	binding-protein-dependent transport system membrane component	0	1	0.00219793	1	-0.0172	1
chrEMRSA15:130687:G:T	binding-protein-dependent transport system membrane component	0	1	0.00341264	1	-0.101	1
chrEMRSA15:130695:A:G	binding-protein-dependent transport system membrane component	0	1	0.000398713	1	-0.00215	1
chrEMRSA15:130713:T:C	binding-protein-dependent transport system membrane component	0	1	0.00309939	1	-0.149	1
chrEMRSA15:130718:A:C	binding-protein-dependent transport system membrane component	0	1	0.000170904	1	-0.000238	1
chrEMRSA15:130726:G:A	binding-protein-dependent transport system membrane component	0	1	0.000633586	1	-0.0116	1
chrEMRSA15:130727:G:A	binding-protein-dependent transport system membrane component	0	1	0.000764216	1	-7.04e-05	1
chrEMRSA15:130735:G:A	binding-protein-dependent transport system membrane component	0	1	-0.00014473	1	-0.0203	1
chrEMRSA15:130740:G:T	binding-protein-dependent transport system membrane component	NA	NA	-0.0120739	1	0.934	1
chrEMRSA15:130748:T:C	binding-protein-dependent transport system membrane component	0	1	-0.00053304	1	-0.0162	1
chrEMRSA15:130754:C:G	binding-protein-dependent transport system membrane component	0	1	0.000216612	1	-0.000105	1
chrEMRSA15:130786:C:T	binding-protein-dependent transport system membrane component	0	1	0.000291205	1	-1.39e-06	1
chrEMRSA15:130794:A:G	binding-protein-dependent transport system membrane component	NA	NA	0.00364387	1	-0.00072	1
chrEMRSA15:130803:A:T	binding-protein-dependent transport system membrane component	NA	NA	0.00383222	1	0.19	1
chrEMRSA15:130813:A:C	binding-protein-dependent transport system membrane component	0	1	-5.64651e-05	1	-0.0167	1
chrEMRSA15:130814:C:T	binding-protein-dependent transport system membrane component	NA	NA	0.00230507	1	0.0182	1
chrEMRSA15:130815:C:T	binding-protein-dependent transport system membrane component	NA	1	-0.0330601	1	0.052	1
chrEMRSA15:130818:G:A	binding-protein-dependent transport system membrane component	0	1	0.00109224	1	-0.0189	1
chrEMRSA15:130819:C:T	binding-protein-dependent transport system membrane component	NA	NA	0.00339728	1	-0.0954	1
chrEMRSA15:130823:A:G	binding-protein-dependent transport system membrane component	NA	1	-0.0336403	1	0.0528	1
chrEMRSA15:130824:C:T	binding-protein-dependent transport system membrane component	NA	NA	0.00528469	1	0.00375	1
chrEMRSA15:130824:C:A	binding-protein-dependent transport system membrane component	NA	NA	0	1	NA	NA
chrEMRSA15:130847:A:G	binding-protein-dependent transport system membrane component	NA	1	-0.040461	1	0.189	1
chrEMRSA15:130852:G:A	binding-protein-dependent transport system membrane component	0	1	0.000890265	1	-0.00106	1
chrEMRSA15:130853:C:T	binding-protein-dependent transport system membrane component	0	1	0.00029389	1	-0.0042	1
chrEMRSA15:130875:G:T	binding-protein-dependent transport system membrane component	NA	NA	-0.0120739	1	0.934	1
chrEMRSA15:130921:C:T	binding-protein-dependent transport system membrane component	0	1	0.000407096	1	-0.000348	1
chrEMRSA15:130937:C:T	binding-protein-dependent transport system membrane component	0	1	0.00127939	1	-0.0372	1
chrEMRSA15:130962:A:G	binding-protein-dependent transport system membrane component	0	1.91769e-20	-0.0234566	1	-0.988	1
chrEMRSA15:130962:A:T	binding-protein-dependent transport system membrane component	NA	NA	-0.0120739	1	0.934	1
chrEMRSA15:130965:A:G	binding-protein-dependent transport system membrane component	0	1	0.0286073	1	-0.871	1
chrEMRSA15:130968:T:A	binding-protein-dependent transport system membrane component	0	1.91769e-20	-0.0239428	1	-0.988	1
chrEMRSA15:130983:G:A	binding-protein-dependent transport system membrane component	NA	NA	0.000284214	1	-0.0544	1
chrEMRSA15:131001:G:T	binding-protein-dependent transport system membrane component	NA	NA	-0.0120739	1	0.934	1
chrEMRSA15:131002:A:C	binding-protein-dependent transport system membrane component	NA	NA	0.000696952	1	-0.000106	1
chrEMRSA15:131036:G:T	binding-protein-dependent transport system membrane component	0	1	-0.000103082	1	-0.0682	1
chrEMRSA15:131039:C:A	binding-protein-dependent transport system membrane component	7.148	1	-0.007617	1	0.289	1
chrEMRSA15:131042:C:T	binding-protein-dependent transport system membrane component	NA	0.0197837	-0.0068022	1	0.377	1
chrEMRSA15:131045:C:A	binding-protein-dependent transport system membrane component	NA	NA	0.00338244	1	-0.0528	1
chrEMRSA15:131055:G:T	binding-protein-dependent transport system membrane component	NA	NA	0.00572118	1	-0.0663	1
chrEMRSA15:131073:G:A	binding-protein-dependent transport system membrane component	0	1.01709e-44	0.0159447	1	-0.0702	1
chrEMRSA15:131075:C:T	binding-protein-dependent transport system membrane component	NA	NA	-0.0155019	1	0.921	1
chrEMRSA15:131076:A:G	binding-protein-dependent transport system membrane component	NA	NA	0.000136909	1	-0.000114	1
chrEMRSA15:131080:G:A	binding-protein-dependent transport system membrane component	NA	NA	0.000464874	1	-0.000121	1
chrEMRSA15:131087:G:A	binding-protein-dependent transport system membrane component	NA	NA	-0.0120739	1	0.934	1
chrEMRSA15:131088:C:G	binding-protein-dependent transport system membrane component	0	1	0.000176361	1	-0.000395	1
chrEMRSA15:131100:C:T	binding-protein-dependent transport system membrane component	NA	NA	-0.0155019	1	0.921	1
chrEMRSA15:131104:T:C	binding-protein-dependent transport system membrane component	0	1	0.00136879	1	-0.0504	1
chrEMRSA15:131114:G:A	binding-protein-dependent transport system membrane component	0	1	-4.79707e-05	1	-0.0306	1
chrEMRSA15:131117:C:T	binding-protein-dependent transport system membrane component	0	1	-0.000100149	1	-0.0137	1
chrEMRSA15:131130:A:T	binding-protein-dependent transport system membrane component	7.167	1	-0.00540567	1	0.182	1
chrEMRSA15:131135:a:aT	binding-protein-dependent transport system membrane component	0	1	0.00309939	1	-0.149	1
chrEMRSA15:131140:G:T	binding-protein-dependent transport system membrane component	62.33	1.63036e-11	-0.0856348	1	0.154	1
chrEMRSA15:131147:C:G	binding-protein-dependent transport system membrane component	NA	1.01709e-44	-0.0304443	1	0.598	1
chrEMRSA15:131167:C:T	binding-protein-dependent transport system membrane component	NA	NA	-0.0120739	1	0.934	1
chrEMRSA15:131171:C:T	binding-protein-dependent transport system membrane component	0	1	0.000712262	1	-0.00876	1
chrEMRSA15:131177:C:T	binding-protein-dependent transport system membrane component	0	1	0.0047321	1	-0.00708	1
chrEMRSA15:131194:tgac:t	binding-protein-dependent transport system membrane component	0	1	0.00567082	1	-0.221	1
chrEMRSA15:131204:G:A	binding-protein-dependent transport system membrane component	0	1.01709e-44	0.0148621	1	-0.069	1
chrEMRSA15:131233:C:T	binding-protein-dependent transport system membrane component	0	1	0.000713037	1	-0.00462	1
chrEMRSA15:131237:T:C	binding-protein-dependent transport system membrane component	NA	NA	0.00110223	1	-0.121	1
chrEMRSA15:131257:C:T	binding-protein-dependent transport system membrane component	0	1	0.00424926	1	-0.505	1
chrEMRSA15:131258:A:G	binding-protein-dependent transport system membrane component	NA	NA	-0.0120739	1	0.934	1
chrEMRSA15:131280:C:A	binding-protein-dependent transport system membrane component	0	1	8.67874e-05	1	-0.00337	1
chrEMRSA15:131288:G:T	binding-protein-dependent transport system membrane component	NA	NA	-0.000341803	1	-0.014	1
chrEMRSA15:131289:C:T	binding-protein-dependent transport system membrane component	0	1	0.000134483	1	-0.00534	1
chrEMRSA15:131295:C:T	binding-protein-dependent transport system membrane component	0	1	0.0015922	1	-0.0367	1
chrEMRSA15:131309:C:A	binding-protein-dependent transport system membrane component	NA	1.01709e-44	-0.0327137	1	0.265	1
chrEMRSA15:131321:A:T	binding-protein-dependent transport system membrane component	0	1	0.0204067	1	-0.881	1
chrEMRSA15:131340:G:A	binding-protein-dependent transport system membrane component	0	1	0.000352347	1	-0.000374	1
chrEMRSA15:131350:C:A	binding-protein-dependent transport system membrane component	NA	NA	-0.00121735	1	-0.00459	1
chrEMRSA15:131351:G:A	binding-protein-dependent transport system membrane component	0	1	-0.000103082	1	-0.0682	1
chrEMRSA15:131395:C:T	binding-protein-dependent transport system membrane component	0	1	0.000176221	1	-0.0215	1
chrEMRSA15:131400:catttt:c	binding-protein-dependent transport system membrane component	0	1	-0.000146209	1	-0.000767	1
chrEMRSA15:131417:G:A	binding-protein-dependent transport system membrane component	45.44	1.7313e-31	-0.0181259	1	0.0167	1
chrEMRSA15:131435:T:C	binding-protein-dependent transport system membrane component	NA	0.0197837	-0.00938769	1	0.764	1
chrEMRSA15:131445:C:T	binding-protein-dependent transport system membrane component	0	1	0.000994819	1	-0.0143	1
chrEMRSA15:131457:gtttccaatgattcatataataat:g	binding-protein-dependent transport system membrane component	0	1	0.00113807	1	-0.0178	1
chrEMRSA15:131470:C:T	binding-protein-dependent transport system membrane component	0	1	0.00671614	1	-0.00907	1
chrEMRSA15:131474:T:C	binding-protein-dependent transport system membrane component	NA	NA	0.000819658	1	-0.0323	1
chrEMRSA15:131480:T:A	binding-protein-dependent transport system membrane component	NA	NA	0.000819658	1	-0.0323	1
chrEMRSA15:131484:C:T	binding-protein-dependent transport system membrane component	NA	NA	-0.000424649	1	-9.86e-05	1
chrEMRSA15:131512:A:G	binding-protein-dependent transport system membrane component	0.01655	3.44787e-40	0.021385	1	-0.0772	1
chrEMRSA15:131514:G:A	binding-protein-dependent transport system membrane component	0	1	0.000270439	1	-0.00851	1
chrEMRSA15:131519:T:C	binding-protein-dependent transport system membrane component	NA	NA	0.000284214	1	-0.0544	1
chrEMRSA15:131526:G:A	binding-protein-dependent transport system membrane component	0	1	-0.000415012	1	-2.44e-06	1
chrEMRSA15:131549:A:C	binding-protein-dependent transport system membrane component	NA	1.01709e-44	-0.0241097	1	0.274	1
chrEMRSA15:131551:C:A	binding-protein-dependent transport system membrane component	NA	NA	0.00062795	1	-0.0612	1
chrEMRSA15:131551:C:T	binding-protein-dependent transport system membrane component	0	1	0.00029168	1	-0.000614	1
chrEMRSA15:131552:C:T	binding-protein-dependent transport system membrane component	NA	NA	0.000644207	1	0.307	1
chrEMRSA15:131558:G:T	binding-protein-dependent transport system membrane component	0	1	0.00855984	1	-0.016	1
chrEMRSA15:131564:T:A	binding-protein-dependent transport system membrane component	NA	NA	0.00338244	1	-0.0528	1
chrEMRSA15:131567:T:G	binding-protein-dependent transport system membrane component	0	1	8.37654e-05	1	-0.00759	1
chrEMRSA15:131572:A:G	binding-protein-dependent transport system membrane component	NA	NA	0.000645989	1	0.0728	1
chrEMRSA15:131572:A:T	binding-protein-dependent transport system membrane component	NA	NA	0	1	NA	NA
chrEMRSA15:131578:C:T	binding-protein-dependent transport system membrane component	0	1	-0.000145474	1	-0.00171	1
chrEMRSA15:131579:T:C	binding-protein-dependent transport system membrane component	NA	NA	0.000236962	1	0.00501	1
chrEMRSA15:131579:T:G	binding-protein-dependent transport system membrane component	NA	NA	0	1	NA	NA
chrEMRSA15:131579:T:A	binding-protein-dependent transport system membrane component	NA	NA	0	1	NA	NA
chrEMRSA15:131582:A:T	binding-protein-dependent transport system membrane component	NA	NA	0.00059109	1	0.0785	1
chrEMRSA15:131582:A:G	binding-protein-dependent transport system membrane component	NA	NA	0	1	NA	NA
chrEMRSA15:131582:A:C	binding-protein-dependent transport system membrane component	NA	NA	0	1	NA	NA
chrEMRSA15:131609:G:A	binding-protein-dependent transport system membrane component	NA	NA	0.00248332	1	0.151	1
chrEMRSA15:131611:G:C	binding-protein-dependent transport system membrane component	0	1	0.000138808	1	-0.000365	1
chrEMRSA15:131625:A:G	binding-protein-dependent transport system membrane component	61	2.04487e-12	-0.0340319	1	0.829	1
chrEMRSA15:131626:T:C	binding-protein-dependent transport system membrane component	NA	1	-0.0127268	1	0.958	0.183953
chrEMRSA15:131630:C:T	binding-protein-dependent transport system membrane component	0	1	0.00130731	1	-0.0396	1
chrEMRSA15:131664:G:A	binding-protein-dependent transport system membrane component	0	1	0.000958652	1	-0.000302	1
chrEMRSA15:131665:C:T	binding-protein-dependent transport system membrane component	0	1	0.000445428	1	-0.000291	1
chrEMRSA15:131681:G:A	binding-protein-dependent transport system membrane component	NA	NA	0.000284214	1	-0.0544	1
chrEMRSA15:131682:A:T	binding-protein-dependent transport system membrane component	0	1	7.71553e-05	1	-0.00117	1
chrEMRSA15:131688:C:T	binding-protein-dependent transport system membrane component	0	1	0.000140029	1	-0.0147	1
chrEMRSA15:131705:G:A	binding-protein-dependent transport system membrane component	0	1	-7.90241e-05	1	-0.00123	1
chrEMRSA15:131708:A:T	binding-protein-dependent transport system membrane component	NA	NA	-0.0120739	1	0.934	1
chrEMRSA15:131716:G:A	binding-protein-dependent transport system membrane component	NA	NA	1.65615e-05	1	-1.57e-07	1
chrEMRSA15:131720:G:A	binding-protein-dependent transport system membrane component	0	1.01709e-44	0.0160063	1	-0.07	1
chrEMRSA15:131744:T:G	binding-protein-dependent transport system membrane component	NA	NA	-1.85394e-05	1	-5.45e-06	1
chrEMRSA15:131754:T:C	binding-protein-dependent transport system membrane component	0	1	-0.000531497	1	-0.00512	1
chrEMRSA15:131756:C:T	binding-protein-dependent transport system membrane component	NA	NA	0.00110223	1	-0.121	1
chrEMRSA15:131786:T:C	binding-protein-dependent transport system membrane component	0	1	-0.000262832	1	-0.000663	1
chrEMRSA15:131789:A:T	binding-protein-dependent transport system membrane component	NA	NA	-0.0120739	1	0.934	1
chrEMRSA15:131812:T:G	binding-protein-dependent transport system membrane component	0	1	0.00129927	1	-0.0466	1
chrEMRSA15:131822:T:C	binding-protein-dependent transport system membrane component	NA	NA	0.00110223	1	-0.121	1
chrEMRSA15:131833:A:C	binding-protein-dependent transport system membrane component	0	1	-0.000667559	1	-0.00418	1
chrEMRSA15:131834:C:T	binding-protein-dependent transport system membrane component	0.03306	3.51419e-10	0.0133164	1	-0.0193	1
chrEMRSA15:131839:T:C	binding-protein-dependent transport system membrane component	0	1	0.00226192	1	-0.0802	1
chrEMRSA15:131849:G:T	binding-protein-dependent transport system membrane component	NA	NA	0.000324007	1	-0.000464	1
chrEMRSA15:131850:C:A	binding-protein-dependent transport system membrane component	NA	NA	0.000576563	1	-5.07e-05	1
chrEMRSA15:131865:A:G	binding-protein-dependent transport system membrane component	0	1	0.00181373	1	-0.00981	1
chrEMRSA15:131867:A:G	binding-protein-dependent transport system membrane component	NA	1.01709e-44	-0.0240307	1	0.344	1
chrEMRSA15:131877:A:G	binding-protein-dependent transport system membrane component	0	1	0.000126495	1	-0.00014	1
chrEMRSA15:131882:G:A	binding-protein-dependent transport system membrane component	0	1	2.02541e-05	1	-5.19e-05	1
chrEMRSA15:131888:A:G	binding-protein-dependent transport system membrane component	0	1	0.000246461	1	-0.000791	1
chrEMRSA15:131892:G:T	binding-protein-dependent transport system membrane component	NA	NA	0.00339728	1	-0.0954	1
chrEMRSA15:131897:T:C	binding-protein-dependent transport system membrane component	NA	NA	0.00036836	1	-7.54e-05	1
chrEMRSA15:131905:C:T	binding-protein-dependent transport system membrane component	0	1	0.000590969	1	-0.00541	1
chrEMRSA15:131906:C:T	binding-protein-dependent transport system membrane component	0	1	0.000607718	1	-0.000372	1
chrEMRSA15:131921:G:A	binding-protein-dependent transport system membrane component	NA	NA	-0.0120739	1	0.934	1
chrEMRSA15:131930:C:T	binding-protein-dependent transport system membrane component	NA	NA	-0.000171598	1	-3.67e-05	1
chrEMRSA15:131930:C:A	binding-protein-dependent transport system membrane component	NA	NA	0.000284214	1	-0.0544	1
chrEMRSA15:131938:G:T	binding-protein-dependent transport system membrane component	NA	NA	0.00110223	1	-0.121	1
chrEMRSA15:131940:A:G	binding-protein-dependent transport system membrane component	61	2.04487e-12	-0.0539051	1	0.186	1
chrEMRSA15:131947:A:T	binding-protein-dependent transport system membrane component	NA	NA	0.00352392	1	-0.122	1
chrEMRSA15:131962:A:G	putative ABC transport ATP-binding protein	0	1	0.000632387	1	-0.00396	1
chrEMRSA15:131965:C:T	putative ABC transport ATP-binding protein	0	1	0.00091567	1	-0.115	1
chrEMRSA15:131975:C:T	putative ABC transport ATP-binding protein	0	1	0.000426273	1	-0.000189	1
chrEMRSA15:131978:C:A	putative ABC transport ATP-binding protein	0	1	0.001901	1	-0.0154	1
chrEMRSA15:132005:C:T	putative ABC transport ATP-binding protein	61	2.04487e-12	-0.0985979	1	0.552	1
chrEMRSA15:132018:A:C	putative ABC transport ATP-binding protein	0	1	0.00188124	1	-0.0135	1
chrEMRSA15:132023:T:C	putative ABC transport ATP-binding protein	0	1	4.26557e-05	1	-2.17e-05	1
chrEMRSA15:132028:T:C	putative ABC transport ATP-binding protein	NA	NA	-0.000199633	1	-4.09e-05	1
chrEMRSA15:132035:C:A	putative ABC transport ATP-binding protein	0	1	0.000906437	1	-0.0143	1
chrEMRSA15:132035:C:T	putative ABC transport ATP-binding protein	NA	NA	0.00160042	1	-0.0367	1
chrEMRSA15:132040:C:T	putative ABC transport ATP-binding protein	NA	NA	0.00459904	1	-0.0911	1
chrEMRSA15:132054:T:C	putative ABC transport ATP-binding protein	0	1.01709e-44	0.0159107	1	-0.136	1
chrEMRSA15:132062:C:A	putative ABC transport ATP-binding protein	0	1	-0.000397431	1	-0.000163	1
chrEMRSA15:132063:A:G	putative ABC transport ATP-binding protein	NA	NA	0.00339728	1	-0.0954	1
chrEMRSA15:132084:G:A	putative ABC transport ATP-binding protein	NA	NA	0.0133479	1	-0.148	1
chrEMRSA15:132099:C:T	putative ABC transport ATP-binding protein	0.9948	1	-0.038211	1	0.133	1
chrEMRSA15:132117:A:G	putative ABC transport ATP-binding protein	0	1.01709e-44	0.0112611	1	-0.0509	1
chrEMRSA15:132132:G:A	putative ABC transport ATP-binding protein	NA	1.01709e-44	-0.0227723	1	0.124	1
chrEMRSA15:132151:A:G	putative ABC transport ATP-binding protein	0	1	-0.000120907	1	-0.00051	1
chrEMRSA15:132167:C:T	putative ABC transport ATP-binding protein	NA	NA	-0.000424649	1	-9.86e-05	1
chrEMRSA15:132168:C:T	putative ABC transport ATP-binding protein	0	1	0.000171645	1	-8.17e-08	1
chrEMRSA15:132183:T:A	putative ABC transport ATP-binding protein	0.008243	9.37979e-45	0.0247732	1	-0.104	1
chrEMRSA15:132192:G:C	putative ABC transport ATP-binding protein	0	1	0.000232334	1	-0.000471	1
chrEMRSA15:132192:G:A	putative ABC transport ATP-binding protein	0	1	0.000172408	1	-0.000735	1
chrEMRSA15:132210:T:C	putative ABC transport ATP-binding protein	0	1.01709e-44	0.0176494	1	-0.0734	1
chrEMRSA15:132231:G:A	putative ABC transport ATP-binding protein	0.008243	9.37979e-45	0.0247732	1	-0.104	1
chrEMRSA15:132246:C:T	putative ABC transport ATP-binding protein	0.002116	3.39604e-38	0.0097844	1	-0.00113	1
chrEMRSA15:132246:C:G	putative ABC transport ATP-binding protein	NA	NA	0	1	NA	NA
chrEMRSA15:132246:C:A	putative ABC transport ATP-binding protein	NA	NA	0	1	NA	NA
chrEMRSA15:132250:C:T	putative ABC transport ATP-binding protein	0	1	-0.000103082	1	-0.0682	1
chrEMRSA15:132252:T:C	putative ABC transport ATP-binding protein	NA	NA	0.00062795	1	-0.0612	1
chrEMRSA15:132261:T:C	putative ABC transport ATP-binding protein	0	1	0.000175525	1	-0.00606	1
chrEMRSA15:132276:G:A	putative ABC transport ATP-binding protein	0.002095	7.69217e-34	0.00735383	1	-0.00128	1
chrEMRSA15:132276:G:C	putative ABC transport ATP-binding protein	NA	NA	0	1	NA	NA
chrEMRSA15:132276:G:T	putative ABC transport ATP-binding protein	NA	NA	0	1	NA	NA
chrEMRSA15:132279:A:T	putative ABC transport ATP-binding protein	0	1.01709e-44	0.0175617	1	-0.0689	1
chrEMRSA15:132279:A:C	putative ABC transport ATP-binding protein	NA	NA	0	1	NA	NA
chrEMRSA15:132282:T:C	putative ABC transport ATP-binding protein	NA	NA	-0.00442414	1	-0.0275	1
chrEMRSA15:132301:T:C	putative ABC transport ATP-binding protein	0	1	0.000718742	1	-0.000825	1
chrEMRSA15:132313:T:C	putative ABC transport ATP-binding protein	0	1	0.00135231	1	-0.00833	1
chrEMRSA15:132314:C:T	putative ABC transport ATP-binding protein	NA	NA	0.00252698	1	-0.0413	1
chrEMRSA15:132321:A:G	putative ABC transport ATP-binding protein	61	2.04487e-12	-0.0414385	1	0.192	1
chrEMRSA15:132327:G:C	putative ABC transport ATP-binding protein	61	2.04487e-12	-0.0414385	1	0.192	1
chrEMRSA15:132328:C:G	putative ABC transport ATP-binding protein	0	1	0.000517079	1	-0.000133	1
chrEMRSA15:132341:C:T	putative ABC transport ATP-binding protein	NA	NA	-0.00442414	1	-0.0275	1
chrEMRSA15:132348:T:C	putative ABC transport ATP-binding protein	0.03306	3.51419e-10	0.00799212	1	-0.0976	1
chrEMRSA15:132369:G:A	putative ABC transport ATP-binding protein	121.3	9.37979e-45	-0.0871492	1	0.169	1
chrEMRSA15:132376:C:G	putative ABC transport ATP-binding protein	NA	NA	-0.0155019	1	0.921	1
chrEMRSA15:132376:C:A	putative ABC transport ATP-binding protein	0	1	9.55223e-05	1	-0.000341	1
chrEMRSA15:132396:A:G	putative ABC transport ATP-binding protein	0	1	0.000521929	1	-0.00435	1
chrEMRSA15:132406:C:A	putative ABC transport ATP-binding protein	0	1	-0.000116883	1	-0.0083	1
chrEMRSA15:132425:C:T	putative ABC transport ATP-binding protein	0	1	0.00201407	1	-0.202	1
chrEMRSA15:132474:C:T	putative ABC transport ATP-binding protein	0	1	-0.000103794	1	-0.00118	1
chrEMRSA15:132477:A:G	putative ABC transport ATP-binding protein	61	2.04487e-12	-0.090423	1	0.383	1
chrEMRSA15:132492:C:T	putative ABC transport ATP-binding protein	0	1	0.000389742	1	-0.0225	1
chrEMRSA15:132494:T:G	putative ABC transport ATP-binding protein	NA	NA	-0.000303466	1	-1.91e-06	1
chrEMRSA15:132495:T:A	putative ABC transport ATP-binding protein	0	1	-0.000262832	1	-0.000663	1
chrEMRSA15:132497:C:T	putative ABC transport ATP-binding protein	0	1	0.000656006	1	-2.55e-05	1
chrEMRSA15:132498:T:C	putative ABC transport ATP-binding protein	0	1	0.000588369	1	-0.0177	1
chrEMRSA15:132503:A:G	putative ABC transport ATP-binding protein	0	1.01709e-44	0.0160063	1	-0.07	1
chrEMRSA15:132506:C:T	putative ABC transport ATP-binding protein	0	1	0.000872458	1	-0.0206	1
chrEMRSA15:132518:C:T	putative ABC transport ATP-binding protein	NA	NA	0.00509801	1	-0.0423	1
chrEMRSA15:132528:G:T	putative ABC transport ATP-binding protein	0	1	-0.0266452	1	0.00273	1
chrEMRSA15:132534:G:A	putative ABC transport ATP-binding protein	NA	NA	-0.0350606	1	0.0907	1
chrEMRSA15:132534:G:C	putative ABC transport ATP-binding protein	0	1	0.000225776	1	-0.00369	1
chrEMRSA15:132534:G:T	putative ABC transport ATP-binding protein	NA	NA	0	1	NA	NA
chrEMRSA15:132540:G:A	putative ABC transport ATP-binding protein	61	2.04487e-12	-0.0901053	1	0.359	1
chrEMRSA15:132543:G:A	putative ABC transport ATP-binding protein	NA	NA	0.00500965	1	-0.0968	1
chrEMRSA15:132552:A:G	putative ABC transport ATP-binding protein	0	1	0.000631554	1	-0.00987	1
chrEMRSA15:132554:C:T	putative ABC transport ATP-binding protein	0	1	0.00375362	1	-0.00182	1
chrEMRSA15:132560:T:C	putative ABC transport ATP-binding protein	0	1	0.00185189	1	-0.00617	1
chrEMRSA15:132566:C:T	putative ABC transport ATP-binding protein	NA	1.01709e-44	-0.0379676	1	0.974	1
chrEMRSA15:132573:A:G	putative ABC transport ATP-binding protein	0	1	0.00129927	1	-0.0466	1
chrEMRSA15:132590:A:G	putative ABC transport ATP-binding protein	NA	NA	0.000819658	1	-0.0323	1
chrEMRSA15:132593:A:G	putative ABC transport ATP-binding protein	NA	NA	0.00681164	1	-0.0292	1
chrEMRSA15:132595:G:T	putative ABC transport ATP-binding protein	12.2	1	-0.0106386	1	0.163	1
chrEMRSA15:132609:A:G	putative ABC transport ATP-binding protein	0	1	0.00021994	1	-0.0017	1
chrEMRSA15:132621:G:A	putative ABC transport ATP-binding protein	NA	NA	0.000819658	1	-0.0323	1
chrEMRSA15:132627:A:G	putative ABC transport ATP-binding protein	0.9948	1	-0.0185414	1	0.0461	1
chrEMRSA15:132632:C:T	putative ABC transport ATP-binding protein	0	1	-0.000318887	1	-0.00333	1
chrEMRSA15:132643:T:A	putative ABC transport ATP-binding protein	NA	0.0197837	-0.00938769	1	0.764	1
chrEMRSA15:132644:T:C	putative ABC transport ATP-binding protein	NA	0.0197837	-0.00938769	1	0.764	1
chrEMRSA15:132647:C:A	putative ABC transport ATP-binding protein	0	1	0.000650918	1	-0.000528	1
chrEMRSA15:132704:C:T	putative ABC transport ATP-binding protein	0	1	0.00717926	1	-0.512	1
chrEMRSA15:132716:C:T	putative ABC transport ATP-binding protein	61	2.04487e-12	-0.0988548	1	0.578	1
chrEMRSA15:132718:a:aTTTGACTCATG	putative ABC transport ATP-binding protein	0	1	3.68441e-06	1	-0.00367	1
chrEMRSA15:132725:T:C	putative ABC transport ATP-binding protein	0	1	0.000327978	1	-0.00748	1
chrEMRSA15:132726:C:T	putative ABC transport ATP-binding protein	0	1	0.000928633	1	-0.035	1
chrEMRSA15:132736:A:G		0	1	4.14856e-07	1	-2.76e-05	1
chrEMRSA15:132738:C:T		0	1	0.000546047	1	-1.7e-05	1
chrEMRSA15:132743:T:A		NA	NA	0.000413106	1	NA	NA
chrEMRSA15:132746:A:C		0	1	0.00311877	1	-0.338	1
chrEMRSA15:132774:T:A		NA	NA	0.00109399	1	-0.0662	1
chrEMRSA15:132785:T:G		NA	NA	0.00063962	1	-0.0542	1
chrEMRSA15:132805:G:A		61	2.04487e-12	-0.0983822	1	0.483	1
chrEMRSA15:132806:G:A		NA	NA	0.00408739	1	-0.0443	1
chrEMRSA15:132806:G:C		NA	NA	0.00062795	1	-0.0612	1
chrEMRSA15:132823:A:G		NA	NA	0.00873626	1	-0.155	1
chrEMRSA15:132824:C:T		0	1	0.000236512	1	-0.0008	1
chrEMRSA15:132845:G:A		NA	NA	0.00160042	1	-0.0367	1
chrEMRSA15:132851:C:T		0	1	-0.000519099	1	-0.000333	1
chrEMRSA15:132860:T:C		NA	NA	0.000415712	1	-8.11e-05	1
chrEMRSA15:132863:C:T		0	1	7.71553e-05	1	-0.00117	1
chrEMRSA15:132870:A:T		0	1.91769e-20	0.0162025	1	-0.964	1
chrEMRSA15:132891:A:T		NA	NA	0.00408739	1	-0.0443	1
chrEMRSA15:132893:G:T		NA	NA	0.000250487	1	-6.6e-05	1
chrEMRSA15:132909:A:C		NA	NA	-0.0120739	1	0.934	1
chrEMRSA15:132915:G:T		0	1	0.0020206	1	-0.00696	1
chrEMRSA15:132915:gctaatgattcatttgttaa:g		0	1.91769e-20	0.0182537	1	-0.924	1
chrEMRSA15:132916:C:A		11.96	7.72107e-07	-0.00649227	1	-0.00527	1
chrEMRSA15:132916:ctaatgattcatttgttaaa:c		0	1	0.00852162	1	-0.173	1
chrEMRSA15:132920:T:G		NA	NA	5.49502e-05	1	-3.01e-05	1
chrEMRSA15:132929:T:G		66.65	1.29473e-41	-0.0252071	1	-0.0024	1
chrEMRSA15:132952:T:G	putative lipoprotein	0	1	0.000353918	1	-0.0527	1
chrEMRSA15:132962:at:a	putative lipoprotein	0	1	0.000588369	1	-0.0177	1
chrEMRSA15:132963:T:C	putative lipoprotein	NA	NA	-0.00442414	1	-0.0275	1
chrEMRSA15:132976:C:T	putative lipoprotein	0	1	-0.00053304	1	-0.0162	1
chrEMRSA15:133002:C:T	putative lipoprotein	0	1	0.00167846	1	-0.0077	1
chrEMRSA15:133017:T:G	putative lipoprotein	NA	NA	1.41288e-05	1	-4.05e-06	1
chrEMRSA15:133029:A:T	putative lipoprotein	0	1	0.000200968	1	-5.59e-05	1
chrEMRSA15:133042:a:aT	putative lipoprotein	0	1	0.000296657	1	-0.000587	1
chrEMRSA15:133051:C:T	putative lipoprotein	0	1	0.000771333	1	-0.0064	1
chrEMRSA15:133068:A:G	putative lipoprotein	0	1	-0.000433283	1	-0.144	1
chrEMRSA15:133082:C:T	putative lipoprotein	0	1	0.000663095	1	-0.00727	1
chrEMRSA15:133089:C:A	putative lipoprotein	NA	NA	0.00132407	1	-0.0284	1
chrEMRSA15:133095:T:C	putative lipoprotein	61	2.04487e-12	-0.0862369	1	0.193	1
chrEMRSA15:133101:A:G	putative lipoprotein	0.8672	1	-0.00604974	1	-0.865	1
chrEMRSA15:133104:A:G	putative lipoprotein	61	2.04487e-12	-0.0985979	1	0.552	1
chrEMRSA15:133105:T:C	putative lipoprotein	0	1	0.00120609	1	-0.000406	1
chrEMRSA15:133110:A:T	putative lipoprotein	0	1	0.000549838	1	-0.00123	1
chrEMRSA15:133118:C:T	putative lipoprotein	0	1	-0.000112382	1	-0.0146	1
chrEMRSA15:133121:G:A	putative lipoprotein	0	1	0.00166545	1	-0.00184	1
chrEMRSA15:133127:C:A	putative lipoprotein	0	1	0.000673562	1	-5.53e-06	1
chrEMRSA15:133128:A:T	putative lipoprotein	NA	NA	0.000209423	1	0.0373	1
chrEMRSA15:133143:C:A	putative lipoprotein	NA	NA	0.00509801	1	-0.0423	1
chrEMRSA15:133143:C:T	putative lipoprotein	0	1	0.00113807	1	-0.0178	1
chrEMRSA15:133145:G:T	putative lipoprotein	0	1	0.000511451	1	-0.00571	1
chrEMRSA15:133152:T:G	putative lipoprotein	NA	NA	0.00192201	1	-0.000484	1
chrEMRSA15:133173:T:A	putative lipoprotein	NA	NA	0.00341255	1	-0.0645	1
chrEMRSA15:133183:A:T	putative lipoprotein	NA	NA	0.00262383	1	-0.0167	1
chrEMRSA15:133194:T:C	putative lipoprotein	NA	NA	0.000303142	1	-0.0226	1
chrEMRSA15:133219:G:A	putative lipoprotein	0	1	0.00036147	1	-0.000146	1
chrEMRSA15:133224:A:G	putative lipoprotein	0	1.91769e-20	-0.0239428	1	-0.988	1
chrEMRSA15:133236:C:T	putative lipoprotein	60.41	3.44787e-40	-0.099674	1	0.191	1
chrEMRSA15:133247:C:A	putative lipoprotein	NA	NA	0.000899724	1	-2.15e-05	1
chrEMRSA15:133252:C:T	putative lipoprotein	0	1	0.000495697	1	-0.0206	1
chrEMRSA15:133266:G:T	putative lipoprotein	NA	NA	0.00062795	1	-0.0612	1
chrEMRSA15:133292:C:T	putative lipoprotein	NA	NA	-0.0120739	1	0.934	1
chrEMRSA15:133296:C:T	putative lipoprotein	NA	NA	0.000744577	1	-0.000124	1
chrEMRSA15:133301:T:A	putative lipoprotein	0	1	-2.97558e-05	1	-0.0552	1
chrEMRSA15:133310:C:T	putative lipoprotein	0	1	0.000446944	1	-0.000982	1
chrEMRSA15:133327:C:A	putative lipoprotein	0	1	0.000225776	1	-0.00369	1
chrEMRSA15:133328:C:T	putative lipoprotein	1.628	1	0.000608135	1	0.0523	1
chrEMRSA15:133335:gt:g	putative lipoprotein	0	1	0.00140224	1	-0.000312	1
chrEMRSA15:133342:A:T	putative lipoprotein	0	1	0.00192492	1	-0.0388	1
chrEMRSA15:133348:G:A	putative lipoprotein	NA	NA	0.000899724	1	-2.15e-05	1
chrEMRSA15:133349:C:T	putative lipoprotein	NA	1	-0.0187514	1	0.879	1
chrEMRSA15:133353:tg:t	putative lipoprotein	0	1	0.000112274	1	-0.00109	1
chrEMRSA15:133383:A:G	putative lipoprotein	0	1	-0.000145474	1	-0.00171	1
chrEMRSA15:133385:C:T	putative lipoprotein	0	1	0.000106952	1	-0.00162	1
chrEMRSA15:133398:T:G	putative lipoprotein	0	1	0.00135537	1	-0.0179	1
chrEMRSA15:133401:C:T	putative lipoprotein	0	1	0.000589085	1	-0.0253	1
chrEMRSA15:133405:C:T	putative lipoprotein	0	1	-0.000579976	1	-0.0172	1
chrEMRSA15:133421:A:G	putative lipoprotein	NA	NA	-9.27137e-05	1	0.192	1
chrEMRSA15:133437:G:A	putative lipoprotein	0	1	0.000172859	1	-0.0011	1
chrEMRSA15:133438:T:C	putative lipoprotein	0	1	-1.8585e-05	1	-0.00794	1
chrEMRSA15:133439:ct:c	putative lipoprotein	NA	1.91769e-20	-0.0123777	1	0.579	1
chrEMRSA15:133452:A:G	putative lipoprotein	NA	NA	0.00252698	1	-0.0413	1
chrEMRSA15:133457:C:T	putative lipoprotein	0	1	0.000267248	1	-9.64e-05	1
chrEMRSA15:133461:T:C	putative lipoprotein	0	1.01709e-44	0.00993463	1	-0.0679	1
chrEMRSA15:133467:A:G	putative lipoprotein	40.21	1.93174e-30	-0.0125868	1	0.00792	1
chrEMRSA15:133472:C:T	putative lipoprotein	0	1	7.49729e-05	1	-0.00298	1
chrEMRSA15:133490:C:A	putative lipoprotein	0	1	-0.000121247	1	-7.55e-08	1
chrEMRSA15:133496:C:T	putative lipoprotein	0	1	0.000369534	1	-0.00964	1
chrEMRSA15:133512:A:G	putative lipoprotein	0.01639	2.04487e-12	0.00467597	1	-0.0861	1
chrEMRSA15:133517:G:A	putative lipoprotein	0	1	0.00089102	1	-0.00993	1
chrEMRSA15:133526:gtaa:g	putative lipoprotein	0	1	0.000387966	1	-0.00427	1
chrEMRSA15:133537:T:A	putative lipoprotein	NA	NA	0.00192201	1	-0.000484	1
chrEMRSA15:133539:A:G	putative lipoprotein	0	1	0.000221904	1	-0.000156	1
chrEMRSA15:133542:T:C	putative lipoprotein	NA	NA	0.00352392	1	-0.122	1
chrEMRSA15:133587:A:C	putative lipoprotein	NA	NA	0.00447721	1	-0.0667	1
chrEMRSA15:133598:ct:c	putative lipoprotein	0	1	0.000191961	1	-0.00153	1
chrEMRSA15:133606:G:C	putative lipoprotein	0	1	-0.000281858	1	-0.00163	1
chrEMRSA15:133622:C:T	putative lipoprotein	0	1	0.000174775	1	-5.82e-05	1
chrEMRSA15:133665:T:C	putative lipoprotein	NA	NA	-0.0397354	1	0.125	1
chrEMRSA15:133666:C:T	putative lipoprotein	NA	NA	0.000264133	1	-6.68e-05	1
chrEMRSA15:133710:C:T	putative lipoprotein	1.027	1	-0.00490149	1	0.0738	1
chrEMRSA15:133722:A:T	putative lipoprotein	NA	NA	-0.0120739	1	0.934	1
chrEMRSA15:133724:C:T	putative lipoprotein	0	1	0.00202795	1	-0.029	1
chrEMRSA15:133737:T:C	putative lipoprotein	NA	NA	-0.0120739	1	0.934	1
chrEMRSA15:133746:T:A	putative lipoprotein	NA	5.25843e-34	-0.0524522	1	0.192	1
chrEMRSA15:133749:T:G	putative lipoprotein	1.03	1	-0.004214	1	0.171	1
chrEMRSA15:133775:C:T	putative lipoprotein	0	1	-1.05069e-05	1	-0.00251	1
chrEMRSA15:133788:C:T	putative lipoprotein	0	1	0.00176428	1	-0.0467	1
chrEMRSA15:133798:C:T	putative lipoprotein	0	1	0.00111941	1	-0.0158	1
chrEMRSA15:133804:T:C	putative lipoprotein	NA	NA	-0.0120739	1	0.934	1
chrEMRSA15:133805:T:G	putative lipoprotein	0	1	0.00239371	1	-0.0468	1
chrEMRSA15:133817:C:T	putative lipoprotein	0	1	0.00120579	1	-0.0995	1
chrEMRSA15:133830:G:A	putative lipoprotein	30.25	3.51419e-10	-0.0453744	1	0.135	1
chrEMRSA15:133834:C:T	putative lipoprotein	0	1	0.00281779	1	-0.183	1
chrEMRSA15:133836:A:G	putative lipoprotein	NA	NA	0.00063962	1	-0.0542	1
chrEMRSA15:133842:T:C	putative lipoprotein	NA	NA	-0.0120739	1	0.934	1
chrEMRSA15:133845:T:C	putative lipoprotein	NA	NA	0.00871916	1	-0.0531	1
chrEMRSA15:133852:A:G	putative lipoprotein	0	1	0.00577232	1	-0.0726	1
chrEMRSA15:133857:G:A	putative lipoprotein	NA	NA	-0.0120739	1	0.934	1
chrEMRSA15:133874:c:cAAATA	putative lipoprotein	0	1	0.00127859	1	-0.00801	1
chrEMRSA15:133882:C:T	putative lipoprotein	0	1.91769e-20	0.0147043	1	-0.98	1
chrEMRSA15:133890:A:T	putative lipoprotein	0	1.01709e-44	0.0120047	1	-0.171	1
chrEMRSA15:133908:G:A		0	1	0.000546047	1	-1.7e-05	1
chrEMRSA15:133928:C:A		0	1	0.00163889	1	-0.000357	1
chrEMRSA15:133938:G:T		0	1	-0.000152172	1	-0.00188	1
chrEMRSA15:133942:G:A		0	1	0.00153162	1	-0.0965	1
chrEMRSA15:133943:C:T		NA	NA	-0.0120739	1	0.934	1
chrEMRSA15:133944:a:aAT		NA	NA	0.00110223	1	-0.121	1
chrEMRSA15:133948:A:G		0	1	4.26177e-05	1	-0.00619	1
chrEMRSA15:133954:C:T		0	1	0.000438918	1	-0.006	1
chrEMRSA15:133956:C:T		0	1	0.000382983	1	-0.0031	1
chrEMRSA15:133962:G:T		0	1	0.000589085	1	-0.0253	1
chrEMRSA15:133965:T:C		0	1	0.000528107	1	-0.00475	1
chrEMRSA15:133971:A:G		0	1	0.00057588	1	-0.0051	1
chrEMRSA15:133979:G:A		0	1	0.00357876	1	-0.00321	1
chrEMRSA15:133979:G:T		0	1	0.000116318	1	-0.00225	1
chrEMRSA15:133980:C:T		0.02668	2.99418e-11	0.0092639	1	-0.0207	1
chrEMRSA15:133980:C:A		NA	1.01709e-44	-0.0241494	1	0.43	1
chrEMRSA15:133981:G:T		9.143	1	-0.0221524	1	0.00178	1
chrEMRSA15:133981:ga:g		0	1	0.000445993	1	-0.000701	1
chrEMRSA15:133981:ga:gAa		0	1	0.00025061	1	-0.00121	1
chrEMRSA15:133982:A:G		0	1	4.76067e-05	1	-0.000277	1
chrEMRSA15:133987:G:T		0	1	0.00114772	1	-0.00296	1
chrEMRSA15:133987:G:A		0	1	0.00109182	1	-0.00602	1
chrEMRSA15:133988:T:C		0	1	0.00363315	1	-0.018	1
chrEMRSA15:133995:t:tA		NA	1.01709e-44	-0.0379676	1	0.974	1
chrEMRSA15:133995:t:tAA		NA	NA	-0.000199633	1	-4.09e-05	1
chrEMRSA15:133997:A:T		0	1	0.00045886	1	-0.0356	1
chrEMRSA15:134001:T:A		0	1	0.000296475	1	-0.000577	1
chrEMRSA15:134002:G:T		3.43	1	-0.00318657	1	0.0257	1
chrEMRSA15:134002:G:A		0	1	0.0018539	1	-0.00124	1
chrEMRSA15:134003:A:G		0	1	8.13139e-05	1	-0.000346	1
chrEMRSA15:134014:C:T		0	1	0.00576868	1	-0.0623	1
chrEMRSA15:134017:T:C		0	1	0.000281799	1	-0.00891	1
chrEMRSA15:134018:C:A		0.156	0.285031	-0.00291551	1	0.0882	1
chrEMRSA15:134021:T:C		0	1	-0.000516977	1	-0.00768	1
chrEMRSA15:134024:G:T		0	1	0.000714268	1	-0.00534	1
chrEMRSA15:134026:G:A		0	1	0.00206674	1	-6.12e-05	1
chrEMRSA15:134028:G:T		0.01531	3.81524e-17	0.0426622	1	-0.233	1
chrEMRSA15:134034:A:G		0	1	0.000984762	1	-0.000843	1
chrEMRSA15:134035:G:T		0.01073	1	0.0054342	1	-0.00438	1
chrEMRSA15:134036:A:G		40.21	1.93174e-30	-0.017605	1	0.0296	1
chrEMRSA15:134036:A:T		0	1	0.000390138	1	-0.000664	1
chrEMRSA15:134037:T:A		0	1	3.34702e-05	1	-0.0254	1
chrEMRSA15:134041:G:A		0	1	-0.000233925	1	-0.000217	1
chrEMRSA15:134045:A:T		0	1	2.02299e-05	1	-0.105	1
chrEMRSA15:134046:C:T		0.02515	5.8486e-32	0.000985434	1	-2.22e-06	1
chrEMRSA15:134046:C:A		38.05	2.68538e-11	-0.0549407	1	0.00501	1
chrEMRSA15:134047:T:A		NA	NA	-0.000581273	1	-1.19e-05	1
chrEMRSA15:134052:G:T		0	1	0.000948591	1	-0.0126	1
chrEMRSA15:134052:G:A		0	1	0.000199255	1	-0.000292	1
chrEMRSA15:134061:C:A		0	1	0.000357087	1	-0.00485	1
chrEMRSA15:134062:T:C		0.5399	1	-0.00433038	1	-0.00412	1
chrEMRSA15:134062:T:A		NA	NA	0	1	NA	NA
chrEMRSA15:134064:A:G		0	1	0.00378649	1	-0.215	1
chrEMRSA15:134066:A:T		0.4743	1	-0.00197228	1	-0.0139	1
chrEMRSA15:134066:A:G		0	1	0.000549838	1	-0.00123	1
chrEMRSA15:134068:G:T		NA	NA	5.49502e-05	1	-3.01e-05	1
chrEMRSA15:134068:G:A		0	1	0.000619669	1	-0.00354	1
chrEMRSA15:134068:G:C		0	1	0.00100051	1	-0.00189	1
chrEMRSA15:134071:A:G		0	1	3.14539e-05	1	-2.97e-05	1
chrEMRSA15:134072:C:T		0	1	0.00357697	1	-0.0216	1
chrEMRSA15:134073:G:A		0	1	0.00190279	1	-0.00336	1
chrEMRSA15:134074:A:T		NA	NA	0.00034401	1	-0.000139	1
chrEMRSA15:134077:T:A		0.4329	1	0.00256882	1	0.00548	1
chrEMRSA15:134080:T:C		NA	NA	0.000669847	1	-0.000329	1
chrEMRSA15:134084:T:C		0.2652	1	0.0174	1	-0.0633	1
chrEMRSA15:134084:T:A		NA	NA	0	1	NA	NA
chrEMRSA15:134084:T:G		NA	NA	0	1	NA	NA
chrEMRSA15:134098:C:G		0	1.01709e-44	0.00874907	1	-0.00808	1
chrEMRSA15:134098:C:T		NA	NA	0.00466912	1	-0.0387	1
chrEMRSA15:134117:G:T		0	1	0.000264169	1	-0.0019	1
chrEMRSA15:134123:A:C		0.01428	2.51959e-17	0.0341797	1	-0.636	1
chrEMRSA15:134123:A:T		NA	NA	0.00851208	1	-0.231	1
chrEMRSA15:134129:G:A	putative exported protein	0	1	0.001901	1	-0.0154	1
chrEMRSA15:134129:ga:g	putative exported protein	0	1	0.00173144	1	-0.0131	1
chrEMRSA15:134135:A:T	putative exported protein	62.33	1.63036e-11	-0.0586129	1	0.178	1
chrEMRSA15:134137:T:G	putative exported protein	0	1	-0.000318887	1	-0.00333	1
chrEMRSA15:134146:C:T	putative exported protein	0	1	0.000386877	1	-0.000472	1
chrEMRSA15:134146:C:A	putative exported protein	NA	NA	0.00110223	1	-0.121	1
chrEMRSA15:134173:C:T	putative exported protein	0	1	0.000928177	1	-0.00241	1
chrEMRSA15:134173:C:A	putative exported protein	NA	NA	-0.000171598	1	-3.67e-05	1
chrEMRSA15:134175:A:G	putative exported protein	0.1572	1	-0.0292472	1	-0.0736	1
chrEMRSA15:134175:A:C	putative exported protein	NA	NA	0	1	NA	NA
chrEMRSA15:134175:A:T	putative exported protein	NA	NA	0	1	NA	NA
chrEMRSA15:134188:T:C	putative exported protein	0.9429	1	-0.0145917	1	0.0171	1
chrEMRSA15:134188:T:A	putative exported protein	NA	NA	0	1	NA	NA
chrEMRSA15:134189:G:T	putative exported protein	0.6909	1	-0.0087294	1	0.0124	1
chrEMRSA15:134190:C:T	putative exported protein	0.7453	1	-0.0103768	1	0.0107	1
chrEMRSA15:134190:c:cTT	putative exported protein	0	1	0.00111309	1	-0.0258	1
chrEMRSA15:134195:G:A	putative exported protein	0	1	0.000705742	1	-0.00159	1
chrEMRSA15:134205:G:T	putative exported protein	NA	NA	-0.000427999	1	-0.0504	1
chrEMRSA15:134213:G:C	putative exported protein	0	1	-0.00101626	1	-0.055	1
chrEMRSA15:134222:G:A	putative exported protein	NA	1	-0.00262644	1	0.0101	1
chrEMRSA15:134222:G:C	putative exported protein	NA	NA	0.00062795	1	-0.0612	1
chrEMRSA15:134226:C:T	putative exported protein	0	1	0.00141	1	-0.0475	1
chrEMRSA15:134227:A:C	putative exported protein	0.02263	1.29851e-06	-0.0133722	1	-0.0548	1
chrEMRSA15:134227:A:T	putative exported protein	NA	NA	0	1	NA	NA
chrEMRSA15:134242:G:A	putative exported protein	61	2.04487e-12	-0.0484374	1	0.213	1
chrEMRSA15:134246:G:A	putative exported protein	61	2.04487e-12	-0.0985979	1	0.552	1
chrEMRSA15:134247:G:A	putative exported protein	NA	1	0.00559305	1	0.00388	1
chrEMRSA15:134247:G:T	putative exported protein	NA	NA	0	1	NA	NA
chrEMRSA15:134247:G:C	putative exported protein	0	1	0.000516043	1	-0.00719	1
chrEMRSA15:134255:C:T	putative exported protein	NA	NA	-0.0120739	1	0.934	1
chrEMRSA15:134263:C:T	putative exported protein	0	1	0.000337373	1	-0.000924	1
chrEMRSA15:134264:T:C	putative exported protein	NA	NA	0.0109055	1	-0.000301	1
chrEMRSA15:134264:T:G	putative exported protein	NA	NA	0.00107675	1	-0.0588	1
chrEMRSA15:134272:A:G	putative exported protein	0	1	0.000659954	1	-0.0146	1
chrEMRSA15:134276:A:G	putative exported protein	0	1	0.000253843	1	-0.0029	1
chrEMRSA15:134277:G:T	putative exported protein	0	1	-0.000120907	1	-0.00051	1
chrEMRSA15:134309:A:G	putative exported protein	0	1	0.000680333	1	-0.0114	1
chrEMRSA15:134324:G:A	putative exported protein	0	1	0.000504359	1	-0.018	1
chrEMRSA15:134334:C:T	putative exported protein	NA	NA	0.000284214	1	-0.0544	1
chrEMRSA15:134345:T:C	putative exported protein	NA	NA	0.00698881	1	-0.0413	1
chrEMRSA15:134351:C:T	putative exported protein	NA	NA	-0.000427999	1	-0.0504	1
chrEMRSA15:134355:A:G	putative exported protein	0	1	0.00130731	1	-0.0396	1
chrEMRSA15:134358:G:A	putative exported protein	0	1	0.000193184	1	-0.00387	1
chrEMRSA15:134364:G:A	putative exported protein	NA	NA	0.00110223	1	-0.121	1
chrEMRSA15:134369:T:C	putative exported protein	NA	NA	0.00110223	1	-0.121	1
chrEMRSA15:134390:A:T	putative exported protein	NA	NA	-0.0120739	1	0.934	1
chrEMRSA15:134392:G:A	putative exported protein	0	1	0.000589085	1	-0.0253	1
chrEMRSA15:134396:G:A	putative exported protein	NA	NA	0.00194233	1	-0.0166	1
chrEMRSA15:134401:G:T	putative exported protein	NA	1.01709e-44	-0.0379676	1	0.974	1
chrEMRSA15:134405:C:T	putative exported protein	0	1.01709e-44	0.00993463	1	-0.0679	1
chrEMRSA15:134405:C:A	putative exported protein	NA	NA	0.00062795	1	-0.0612	1
chrEMRSA15:134424:G:A	putative exported protein	0	1	0.0033698	1	-0.225	1
chrEMRSA15:134432:C:T	putative exported protein	0	1.01709e-44	0.00993463	1	-0.0679	1
chrEMRSA15:134432:C:A	putative exported protein	0	1	-0.000443151	1	-2e-06	1
chrEMRSA15:134439:T:G	putative exported protein	0	1	0.000620248	1	-2.34e-05	1
chrEMRSA15:134466:G:A	putative exported protein	NA	NA	-0.0120739	1	0.934	1
chrEMRSA15:134471:C:A	putative exported protein	0.03306	3.51419e-10	0.00553801	1	-0.0898	1
chrEMRSA15:134471:C:T	putative exported protein	NA	NA	0.00110223	1	-0.121	1
chrEMRSA15:134475:G:A	putative exported protein	NA	NA	0.000744577	1	-0.000124	1
chrEMRSA15:134481:C:T	putative exported protein	0	1	0.00535175	1	-0.00547	1
chrEMRSA15:134481:c:cA	putative exported protein	0	1	-0.000262832	1	-0.000663	1
chrEMRSA15:134483:T:A	putative exported protein	0	1.91769e-20	-0.0239428	1	-0.988	1
chrEMRSA15:134483:T:G	putative exported protein	NA	NA	0	1	NA	NA
chrEMRSA15:134485:G:A	putative exported protein	0	1	0.000194335	1	-0.000445	1
chrEMRSA15:134486:T:G	putative exported protein	61	2.04487e-12	-0.0486083	1	0.18	1
chrEMRSA15:134489:C:A	putative exported protein	61	2.04487e-12	-0.0460301	1	0.093	1
chrEMRSA15:134489:C:G	putative exported protein	NA	NA	0.0010777	1	0.279	1
chrEMRSA15:134489:C:T	putative exported protein	NA	NA	0	1	NA	NA
chrEMRSA15:134510:T:C	putative exported protein	61	2.04487e-12	-0.0985979	1	0.552	1
chrEMRSA15:134539:G:T	putative exported protein	NA	NA	0.000508419	1	-2.32e-05	1
chrEMRSA15:134548:C:T	putative exported protein	NA	NA	4.2261e-05	1	-0.000375	1
chrEMRSA15:134552:A:G	putative exported protein	0.01428	2.51959e-17	0.0328947	1	-0.871	1
chrEMRSA15:134580:G:A	putative exported protein	0	1	0.00129927	1	-0.0466	1
chrEMRSA15:134582:G:A	putative exported protein	0.007672	1.1874e-51	0.0477164	1	-0.89	1
chrEMRSA15:134587:A:G	putative exported protein	NA	NA	-0.000106554	1	-5.8e-05	1
chrEMRSA15:134590:A:G	putative exported protein	0	1	0.000476352	1	-0.00879	1
chrEMRSA15:134607:A:T	putative exported protein	3.571	1	0.00989713	1	-0.415	0.106297
chrEMRSA15:134615:ag:a	putative exported protein	0	1	-0.00037471	1	-0.00609	1
chrEMRSA15:134624:T:C	putative exported protein	0	1.91769e-20	0.0147043	1	-0.98	1
chrEMRSA15:134628:A:G	putative exported protein	NA	NA	0.00110223	1	-0.121	1
chrEMRSA15:134631:G:A	putative exported protein	NA	1.01709e-44	-0.0318004	1	0.469	1
chrEMRSA15:134635:T:G	putative exported protein	0	1	-6.92839e-05	1	-0.00015	1
chrEMRSA15:134659:G:A	putative exported protein	0	1	-0.000158469	1	-0.0475	1
chrEMRSA15:134661:T:C	putative exported protein	NA	NA	0.000819658	1	-0.0323	1
chrEMRSA15:134666:T:C	putative exported protein	0	1	0.00300478	1	-0.149	1
chrEMRSA15:134679:G:A	putative exported protein	0	1	0.000406885	1	-0.0201	1
chrEMRSA15:134689:G:T	putative exported protein	NA	1	-0.00341279	1	0.119	1
chrEMRSA15:134697:G:A	putative exported protein	NA	NA	0.00014199	1	-0.000259	1
chrEMRSA15:134698:C:T	putative exported protein	0	1	6.31629e-06	1	-0.00786	1
chrEMRSA15:134719:G:A	putative exported protein	NA	NA	0.00012245	1	-1.95e-05	1
chrEMRSA15:134727:G:A	putative exported protein	0	1	0.00164343	1	-0.0513	1
chrEMRSA15:134731:C:A	putative exported protein	0	1	0.000210038	1	-0.000747	1
chrEMRSA15:134741:A:G	putative exported protein	0	1.01709e-44	0.00993463	1	-0.0679	1
chrEMRSA15:134747:C:T	putative exported protein	62.33	1.63036e-11	-0.0845294	1	0.0219	1
chrEMRSA15:134748:G:A	putative exported protein	0	1	0.00272053	1	-0.0281	1
chrEMRSA15:134750:T:G	putative exported protein	NA	NA	0.00698881	1	-0.0413	1
chrEMRSA15:134756:T:C	putative exported protein	0	1	0.000994819	1	-0.0143	1
chrEMRSA15:134764:T:C	putative exported protein	0	1	0.000342358	1	-9.31e-05	1
chrEMRSA15:134774:A:C	putative exported protein	0.02877	1.45942e-14	0.0476452	1	-0.892	1
chrEMRSA15:134781:C:A	putative exported protein	0	1	0.000268743	1	-0.000348	1
chrEMRSA15:134783:T:C	putative exported protein	NA	NA	0.00207839	1	-0.0546	1
chrEMRSA15:134786:C:T	putative exported protein	NA	NA	0.00508394	1	-0.0039	1
chrEMRSA15:134789:A:T	putative exported protein	61	2.04487e-12	-0.0982955	1	0.395	1
chrEMRSA15:134792:G:A	putative exported protein	0	1.01709e-44	0.00993463	1	-0.0679	1
chrEMRSA15:134827:G:A	putative exported protein	0	1	0.000200177	1	-0.000246	1
chrEMRSA15:134829:at:a	putative exported protein	0	1	0.000662864	1	-0.000136	1
chrEMRSA15:134839:C:T	putative exported protein	NA	NA	-0.0155019	1	0.921	1
chrEMRSA15:134839:C:A	putative exported protein	NA	NA	0.000936484	1	-2.99e-05	1
chrEMRSA15:134847:C:A	putative exported protein	NA	NA	-0.0155019	1	0.921	1
chrEMRSA15:134858:G:A	putative exported protein	0	1	0.00196155	1	-0.016	1
chrEMRSA15:134863:G:T	putative exported protein	0	1	0.000212255	1	-2.55e-07	1
chrEMRSA15:134873:A:T	putative exported protein	NA	NA	0.000819658	1	-0.0323	1
chrEMRSA15:134873:A:G	putative exported protein	NA	NA	0.00110223	1	-0.121	1
chrEMRSA15:134874:C:T	putative exported protein	NA	NA	-0.000427999	1	-0.0504	1
chrEMRSA15:134882:A:G	putative exported protein	NA	NA	-0.0120739	1	0.934	1
chrEMRSA15:134903:G:C	putative exported protein	NA	NA	0.00352392	1	-0.122	1
chrEMRSA15:134903:G:T	putative exported protein	0	1.91769e-20	0.0147043	1	-0.98	1
chrEMRSA15:134906:C:T	putative exported protein	NA	NA	0.00698881	1	-0.0413	1
chrEMRSA15:134920:G:A	putative exported protein	0	1	-0.000214641	1	-0.000481	1
chrEMRSA15:134921:T:C	putative exported protein	0.01428	2.51959e-17	0.052156	1	-0.931	1
chrEMRSA15:134921:T:A	putative exported protein	NA	NA	-0.0120739	1	0.934	1
chrEMRSA15:134923:C:T	putative exported protein	0	1	0.00124467	1	-0.0171	1
chrEMRSA15:134929:tagca:t	putative exported protein	0	1	-0.000428578	1	-0.00767	1
chrEMRSA15:134932:C:A	putative exported protein	0	1	0.000138241	1	-6.03e-05	1
chrEMRSA15:134975:T:C	putative exported protein	NA	NA	0.00777292	1	-0.0819	1
chrEMRSA15:134980:C:T	putative exported protein	NA	NA	0.000744577	1	-0.000124	1
chrEMRSA15:134991:G:A	putative exported protein	0	1	-0.000354456	1	-0.00766	1
chrEMRSA15:134994:A:G	putative exported protein	0	1	0.000101992	1	-0.00212	1
chrEMRSA15:135002:C:T	putative exported protein	0	1	-0.000321384	1	-0.00792	1
chrEMRSA15:135006:T:G	putative exported protein	0	1	0.000531404	1	-0.0163	1
chrEMRSA15:135007:A:G	putative exported protein	0	1	5.11021e-05	1	-0.000591	1
chrEMRSA15:135011:A:G	putative exported protein	61	2.04487e-12	-0.0985855	1	0.469	1
chrEMRSA15:135018:G:T	putative exported protein	0.04167	1	0.0092254	1	0.314	1
chrEMRSA15:135019:A:T	putative exported protein	NA	NA	-0.000312608	1	-3.41e-05	1
chrEMRSA15:135026:A:G	putative exported protein	NA	NA	-0.0120739	1	0.934	1
chrEMRSA15:135035:G:A	putative exported protein	NA	NA	-3.81581e-05	1	-3.27e-05	1
chrEMRSA15:135057:G:A	putative exported protein	0	1	-0.000433283	1	-0.144	1
chrEMRSA15:135068:C:T	putative exported protein	NA	NA	0.00657962	1	-0.0513	1
chrEMRSA15:135074:G:T	putative exported protein	0	1	-0.000103082	1	-0.0682	1
chrEMRSA15:135077:G:A	putative exported protein	0	1.91769e-20	-0.0239428	1	-0.988	1
chrEMRSA15:135092:G:A	putative exported protein	61	2.04487e-12	-0.0988548	1	0.578	1
chrEMRSA15:135094:T:C	putative exported protein	6.685	7.65077e-30	-0.0284611	1	-0.918	1
chrEMRSA15:135094:T:A	putative exported protein	0	1.01709e-44	0.00993463	1	-0.0679	1
chrEMRSA15:135103:C:T	putative exported protein	NA	NA	-0.000427999	1	-0.0504	1
chrEMRSA15:135108:G:A	putative exported protein	NA	NA	0.00352392	1	-0.122	1
chrEMRSA15:135109:A:G	putative exported protein	0	1	0.00104636	1	-0.00672	1
chrEMRSA15:135112:A:G	putative exported protein	0	3.39877e-44	0.0282578	1	-0.843	1
chrEMRSA15:135137:T:C	putative exported protein	0	1	0.000240603	1	-0.00145	1
chrEMRSA15:135138:G:A	putative exported protein	0.03306	3.51419e-10	0.0239803	1	-0.165	1
chrEMRSA15:135140:C:A	putative exported protein	0	1.67861e-57	0.0275898	1	-0.882	1
chrEMRSA15:135159:A:G	putative exported protein	0	1	0.00129927	1	-0.0466	1
chrEMRSA15:135162:A:G	putative exported protein	NA	NA	0.00486822	1	-0.0662	1
chrEMRSA15:135167:G:A	putative exported protein	0	1	0.000803526	1	-0.0171	1
chrEMRSA15:135181:G:A	putative exported protein	NA	NA	-0.000341803	1	-0.014	1
chrEMRSA15:135183:C:T	putative exported protein	0	1	0.0011353	1	-0.0169	1
chrEMRSA15:135190:G:T	putative exported protein	NA	NA	0.00408739	1	-0.0443	1
chrEMRSA15:135190:G:A	putative exported protein	NA	NA	0.00698881	1	-0.0413	1
chrEMRSA15:135199:A:G	putative exported protein	0	1	0.00158888	1	-0.0986	1
chrEMRSA15:135201:C:T	putative exported protein	50.24	5.65164e-10	-0.0254441	1	-0.218	1
chrEMRSA15:135204:G:A	putative exported protein	0	1	0.000571315	1	-0.00012	1
chrEMRSA15:135206:A:G	putative exported protein	NA	NA	0.00698881	1	-0.0413	1
chrEMRSA15:135210:G:A	putative exported protein	0	1	0.000586855	1	-0.0372	1
chrEMRSA15:135219:T:C	putative exported protein	0	1	0.000465171	1	-0.00278	1
chrEMRSA15:135224:A:G	putative exported protein	NA	NA	0.00635351	1	-0.0674	1
chrEMRSA15:135227:G:A	putative exported protein	0	1	0.00042155	1	-7.23e-05	1
chrEMRSA15:135230:G:T	putative exported protein	NA	NA	0.0037857	1	-0.078	1
chrEMRSA15:135232:G:A	putative exported protein	NA	NA	0.00352392	1	-0.122	1
chrEMRSA15:135234:G:A	putative exported protein	0	1	0.000504359	1	-0.018	1
chrEMRSA15:135235:G:A	putative exported protein	NA	NA	0.00207839	1	-0.0546	1
chrEMRSA15:135250:A:C	putative exported protein	0	1	0.000261353	1	-0.000468	1
chrEMRSA15:135251:T:C	putative exported protein	6.086	9.80491e-08	-0.0361459	1	-0.158	1
chrEMRSA15:135251:T:A	putative exported protein	NA	NA	0	1	NA	NA
chrEMRSA15:135252:C:T	putative exported protein	0	1	0.00171365	1	-0.0456	1
chrEMRSA15:135253:C:T	putative exported protein	0	1	0.0010068	1	-0.0287	1
chrEMRSA15:135256:C:A	putative exported protein	NA	NA	7.31725e-05	1	-0.000206	1
chrEMRSA15:135259:C:A	putative exported protein	NA	NA	-0.000378804	1	-0.000125	1
chrEMRSA15:135267:G:A	putative exported protein	NA	NA	5.49502e-05	1	-3.01e-05	1
chrEMRSA15:135268:T:C	putative exported protein	0.1471	1	-0.02033	1	-0.159	1
chrEMRSA15:135268:T:G	putative exported protein	NA	NA	0	1	NA	NA
chrEMRSA15:135268:T:A	putative exported protein	NA	NA	0	1	NA	NA
chrEMRSA15:135271:G:A	putative exported protein	0	1	0.000107741	1	-0.000125	1
chrEMRSA15:135274:G:T	putative exported protein	0	1	-0.000369388	1	-0.000189	1
chrEMRSA15:135284:C:T	putative exported protein	6.263	4.10878e-07	-0.0284469	1	-0.0647	1
chrEMRSA15:135284:C:A	putative exported protein	NA	NA	0	1	NA	NA
chrEMRSA15:135284:C:G	putative exported protein	0	1	0.00039679	1	-0.000352	1
chrEMRSA15:135290:ag:a	putative exported protein	NA	8.7068e-16	-0.0151751	1	1	1
chrEMRSA15:135292:G:A	putative exported protein	NA	NA	0.00192201	1	-0.000484	1
chrEMRSA15:135294:G:A	putative exported protein	NA	NA	0.00262383	1	-0.0167	1
chrEMRSA15:135294:G:C	putative exported protein	NA	NA	0	1	NA	NA
chrEMRSA15:135295:C:A	putative exported protein	NA	NA	-0.0120739	1	0.934	1
chrEMRSA15:135296:A:G	putative exported protein	6.086	9.80491e-08	-0.0467803	1	-0.854	1
chrEMRSA15:135296:A:T	putative exported protein	NA	NA	0.00110223	1	-0.121	1
chrEMRSA15:135297:G:T	putative exported protein	NA	NA	0.00063962	1	-0.0542	1
chrEMRSA15:135301:C:T	putative exported protein	0	1	-0.000513463	1	-0.000711	1
chrEMRSA15:135310:A:C	putative exported protein	NA	NA	0.00063962	1	-0.0542	1
chrEMRSA15:135328:C:T	putative exported protein	0	1	0.00141034	1	-0.188	1
chrEMRSA15:135329:G:A	putative exported protein	1.03	1	-0.0107494	1	0.0762	1
chrEMRSA15:135330:C:T	putative exported protein	NA	NA	0.00341014	1	-0.0616	1
chrEMRSA15:135343:A:C	putative exported protein	61	2.04487e-12	-0.0910291	1	0.235	1
chrEMRSA15:135344:C:T	putative exported protein	NA	NA	0.00186256	1	-0.000324	1
chrEMRSA15:135344:C:A	putative exported protein	NA	NA	0	1	NA	NA
chrEMRSA15:135346:A:T	putative exported protein	0	1.91769e-20	0.0109786	1	-0.244	1
chrEMRSA15:135351:G:A	putative exported protein	0	1.91769e-20	0.0109786	1	-0.244	1
chrEMRSA15:135351:G:T	putative exported protein	NA	NA	0	1	NA	NA
chrEMRSA15:135353:A:G	putative exported protein	0	1	0.00103736	1	-0.000498	1
chrEMRSA15:135354:T:A	putative exported protein	0.03306	3.51419e-10	0.00330313	1	-0.0272	1
chrEMRSA15:135365:C:T	putative exported protein	0	1	0.00300478	1	-0.149	1
chrEMRSA15:135367:C:T	putative exported protein	NA	NA	-4.80722e-05	1	-1.97e-05	1
chrEMRSA15:135381:G:A	putative exported protein	NA	NA	0.00352392	1	-0.122	1
chrEMRSA15:135382:T:C	putative exported protein	0	1	0.000218525	1	-3.31e-05	1
chrEMRSA15:135390:C:T	putative exported protein	0	1	0.000569246	1	-0.0064	1
chrEMRSA15:135392:A:G	putative exported protein	0	1	0.000129358	1	0.00108	1
chrEMRSA15:135399:G:A	putative exported protein	0.03306	3.51419e-10	0.00330313	1	-0.0272	1
chrEMRSA15:135408:C:T	putative exported protein	0	1	0.00561412	1	-0.013	1
chrEMRSA15:135418:G:A	putative exported protein	NA	NA	0.000864501	1	-0.0133	1
chrEMRSA15:135424:A:C	putative exported protein	0	1	0.00256413	1	-0.0795	1
chrEMRSA15:135427:C:T	putative exported protein	NA	NA	0.000136909	1	-0.000114	1
chrEMRSA15:135430:A:G	putative exported protein	0	1	0.00350902	1	-0.0426	1
chrEMRSA15:135443:A:T	putative exported protein	NA	NA	-0.0120739	1	0.934	1
chrEMRSA15:135473:C:A	putative exported protein	61	2.04487e-12	-0.0988548	1	0.578	1
chrEMRSA15:135496:C:T	putative exported protein	0	1	0.000428535	1	-0.00207	1
chrEMRSA15:135520:C:A	putative exported protein	NA	NA	0.00698881	1	-0.0413	1
chrEMRSA15:135521:G:A	putative exported protein	0.02877	1.45942e-14	0.015212	1	-0.831	1
chrEMRSA15:135525:G:A	putative exported protein	0	1	0.00146413	1	-0.0211	1
chrEMRSA15:135526:G:A	putative exported protein	0	1	0.000880213	1	-0.000166	1
chrEMRSA15:135546:G:T	putative exported protein	0	1	0.00119053	1	-0.0143	1
chrEMRSA15:135553:C:T	putative exported protein	0	1	4.14856e-07	1	-2.76e-05	1
chrEMRSA15:135559:A:T	putative exported protein	NA	NA	0.0019703	1	-0.0454	1
chrEMRSA15:135563:C:T	putative exported protein	NA	NA	0.000136909	1	-0.000114	1
chrEMRSA15:135571:C:T	putative exported protein	0.01639	2.04487e-12	0.0187897	1	-0.172	1
chrEMRSA15:135572:C:T	putative exported protein	0	1.91769e-20	0.0172166	1	-0.931	1
chrEMRSA15:135580:A:G	putative exported protein	NA	NA	0.000250487	1	-6.6e-05	1
chrEMRSA15:135582:G:A	putative exported protein	0	1.91769e-20	0.0174354	1	-0.941	1
chrEMRSA15:135589:C:T	putative exported protein	0	1	0.00109182	1	-0.00602	1
chrEMRSA15:135590:C:T	putative exported protein	0.01428	2.51959e-17	0.0560927	1	-0.956	1
chrEMRSA15:135596:A:G	putative exported protein	NA	NA	0.00661477	1	-0.396	1
chrEMRSA15:135599:C:T	putative exported protein	0.01428	2.51959e-17	0.0560927	1	-0.956	1
chrEMRSA15:135619:A:T	putative exported protein	NA	NA	-0.0155019	1	0.921	1
chrEMRSA15:135623:T:C	putative exported protein	NA	NA	0.00118475	1	-0.0636	1
chrEMRSA15:135635:C:T	putative exported protein	NA	NA	-0.0155019	1	0.921	1
chrEMRSA15:135635:C:A	putative exported protein	0	1	0.000577024	1	-0.00103	1
chrEMRSA15:135637:G:A	putative exported protein	NA	NA	-0.000243027	1	-0.00149	1
chrEMRSA15:135637:G:T	putative exported protein	0	1	0.000111663	1	-0.000166	1
chrEMRSA15:135646:C:T	putative exported protein	0	1	0.000447744	1	-0.000305	1
chrEMRSA15:135709:G:A		0	1	0.000222621	1	-0.00166	1
chrEMRSA15:135709:ggagt:gGAGTgagt		0	1	0.000904318	1	-7.33e-05	1
chrEMRSA15:135709:ggagt:g		0	1	0.00244675	1	-0.102	1
chrEMRSA15:135716:G:T		NA	NA	-0.0120739	1	0.934	1
chrEMRSA15:135718:G:T		0	1	0.00165723	1	-0.00649	1
chrEMRSA15:135720:G:A		NA	NA	0.000284214	1	-0.0544	1
chrEMRSA15:135727:A:C	putative nucleotidase	0	1	0.00130731	1	-0.0396	1
chrEMRSA15:135730:C:T	putative nucleotidase	NA	NA	0.00783697	1	-0.0231	1
chrEMRSA15:135748:G:A	putative nucleotidase	NA	NA	-0.0120739	1	0.934	1
chrEMRSA15:135751:T:C	putative nucleotidase	0	1.91769e-20	0.0147043	1	-0.98	1
chrEMRSA15:135760:C:T	putative nucleotidase	0	1.91769e-20	-0.0239428	1	-0.988	1
chrEMRSA15:135763:T:C	putative nucleotidase	0	1	2.02541e-05	1	-5.19e-05	1
chrEMRSA15:135764:T:C	putative nucleotidase	NA	NA	0.00194233	1	-0.0166	1
chrEMRSA15:135774:C:T	putative nucleotidase	32.21	5.42256e-12	-0.00882253	1	-0.208	1
chrEMRSA15:135787:G:A	putative nucleotidase	NA	NA	-0.0155019	1	0.921	1
chrEMRSA15:135792:g:gAAATCAAT	putative nucleotidase	0	1	0.00140716	1	-0.0425	1
chrEMRSA15:135796:T:C	putative nucleotidase	0	1	0.00572641	1	-0.117	1
chrEMRSA15:135799:A:G	putative nucleotidase	NA	NA	0.00698881	1	-0.0413	1
chrEMRSA15:135804:A:C	putative nucleotidase	0	1	0.000101638	1	-0.00347	1
chrEMRSA15:135805:A:G	putative nucleotidase	30.25	3.51419e-10	-0.059127	1	0.0496	1
chrEMRSA15:135817:G:A	putative nucleotidase	NA	NA	-0.0120739	1	0.934	1
chrEMRSA15:135831:A:G	putative nucleotidase	0	1	0.000560806	1	-0.00206	1
chrEMRSA15:135839:G:T	putative nucleotidase	0	1	0.000712262	1	-0.00876	1
chrEMRSA15:135842:C:T	putative nucleotidase	0	1	0.000232334	1	-0.000471	1
chrEMRSA15:135858:A:T	putative nucleotidase	NA	NA	0.00698881	1	-0.0413	1
chrEMRSA15:135888:at:a	putative nucleotidase	0	1	0.000427983	1	-2.23e-07	1
chrEMRSA15:135888:at:aTt	putative nucleotidase	0	1	0.000307235	1	-0.000173	1
chrEMRSA15:135899:G:A	putative nucleotidase	0	1	0.00041594	1	-0.00209	1
chrEMRSA15:135901:G:T	putative nucleotidase	NA	NA	0.00104637	1	-0.00138	1
chrEMRSA15:135916:T:A	putative nucleotidase	0	1	7.08793e-05	1	-1.71e-05	1
chrEMRSA15:135921:T:C	putative nucleotidase	0	1	-0.000443151	1	-2e-06	1
chrEMRSA15:135926:G:A	putative nucleotidase	0	1	6.31629e-06	1	-0.00786	1
chrEMRSA15:135927:C:A	putative nucleotidase	NA	NA	0.00698881	1	-0.0413	1
chrEMRSA15:135928:G:T	putative nucleotidase	NA	NA	0.00698881	1	-0.0413	1
chrEMRSA15:135928:G:A	putative nucleotidase	NA	NA	-0.0120739	1	0.934	1
chrEMRSA15:135933:G:T	putative nucleotidase	NA	NA	4.2261e-05	1	-0.000375	1
chrEMRSA15:135934:C:T	putative nucleotidase	0	1	0.000830467	1	-0.0095	1
chrEMRSA15:135941:A:G	putative nucleotidase	NA	NA	0.00113272	1	-0.036	1
chrEMRSA15:135943:C:T	putative nucleotidase	NA	NA	0.00617653	1	0.0527	1
chrEMRSA15:135947:C:T	putative nucleotidase	NA	NA	0.00036836	1	-7.54e-05	1
chrEMRSA15:135948:C:T	putative nucleotidase	NA	NA	0.00361178	1	-0.0887	1
chrEMRSA15:135955:T:A	putative nucleotidase	1.989	1	-0.00021028	1	0.178	1
chrEMRSA15:135969:G:A	putative nucleotidase	0	1.91769e-20	0.0147043	1	-0.98	1
chrEMRSA15:135974:G:T	putative nucleotidase	NA	NA	0.00352392	1	-0.122	1
chrEMRSA15:135979:C:T	putative nucleotidase	0	1	0.0107327	1	-0.0242	1
chrEMRSA15:135980:G:A	putative nucleotidase	NA	1.01709e-44	-0.0410369	1	0.49	1
chrEMRSA15:135988:T:A	putative nucleotidase	NA	NA	-0.0120739	1	0.934	1
chrEMRSA15:135991:G:A	putative nucleotidase	NA	NA	0.00110223	1	-0.121	1
chrEMRSA15:135994:T:A	putative nucleotidase	NA	NA	-0.0120739	1	0.934	1
chrEMRSA15:136021:A:G	putative nucleotidase	0	1.67861e-57	0.0256091	1	-0.903	1
chrEMRSA15:136036:C:T	putative nucleotidase	0	1	0.00124286	1	-0.0278	1
chrEMRSA15:136039:T:G	putative nucleotidase	0	1	0.000857866	1	-0.0241	1
chrEMRSA15:136043:C:T	putative nucleotidase	0	1	9.21205e-05	1	-0.000387	1
chrEMRSA15:136069:C:T	putative nucleotidase	NA	NA	0.00369849	1	-0.0884	1
chrEMRSA15:136078:T:A	putative nucleotidase	0.01655	3.44787e-40	0.0218783	1	-0.134	1
chrEMRSA15:136098:T:G	putative nucleotidase	NA	NA	-0.000183471	1	-7.28e-05	1
chrEMRSA15:136099:G:A	putative nucleotidase	1.783	1	-0.00496061	1	0.113	1
chrEMRSA15:136101:C:G	putative nucleotidase	NA	NA	0.00352392	1	-0.122	1
chrEMRSA15:136105:T:C	putative nucleotidase	NA	NA	-0.0155019	1	0.921	1
chrEMRSA15:136115:C:A	putative nucleotidase	0.01655	3.44787e-40	0.0238479	1	-0.128	1
chrEMRSA15:136124:C:T	putative nucleotidase	0	1	0.000251662	1	-0.000982	1
chrEMRSA15:136125:A:T	putative nucleotidase	NA	NA	8.60357e-05	1	-0.00103	1
chrEMRSA15:136130:G:A	putative nucleotidase	0	1	0.00210865	1	-0.000528	1
chrEMRSA15:136141:G:T	putative nucleotidase	0.01655	3.44787e-40	0.0148431	1	-0.0896	1
chrEMRSA15:136153:A:G	putative nucleotidase	0	1	0.00091567	1	-0.115	1
chrEMRSA15:136156:T:G	putative nucleotidase	NA	NA	0.0062844	1	0.0875	1
chrEMRSA15:136174:T:G	putative nucleotidase	NA	NA	-0.000665799	1	-4.69e-05	1
chrEMRSA15:136177:C:T	putative nucleotidase	NA	0.0197837	-0.0018043	1	0.0213	1
chrEMRSA15:136197:A:G	putative nucleotidase	0	1	0.000298364	1	-0.000892	1
chrEMRSA15:136203:A:G	putative nucleotidase	0	1	0.000932287	1	-0.0607	1
chrEMRSA15:136204:G:A	putative nucleotidase	0	1	0.00100222	1	-0.0135	1
chrEMRSA15:136210:T:A	putative nucleotidase	0	1	0.000471817	1	-0.000212	1
chrEMRSA15:136213:G:A	putative nucleotidase	NA	NA	0.00172909	1	-0.0507	1
chrEMRSA15:136221:G:T	putative nucleotidase	0	1	0.000472701	1	-0.00548	1
chrEMRSA15:136230:A:C	putative nucleotidase	61	2.04487e-12	-0.0956457	1	0.455	1
chrEMRSA15:136230:aaacacttcaac:a	putative nucleotidase	0	1	0.000415325	1	-0.000732	1
chrEMRSA15:136233:C:T	putative nucleotidase	0.01655	3.44787e-40	0.0218783	1	-0.134	1
chrEMRSA15:136244:C:T	putative nucleotidase	0.01655	3.44787e-40	0.0218783	1	-0.134	1
chrEMRSA15:136246:C:T	putative nucleotidase	0	1	0.000509897	1	-0.00112	1
chrEMRSA15:136249:G:A	putative nucleotidase	0	1.91769e-20	-0.0248733	1	-0.882	1
chrEMRSA15:136250:C:G	putative nucleotidase	NA	NA	-0.0155019	1	0.921	1
chrEMRSA15:136261:G:A	putative nucleotidase	NA	NA	0.000819658	1	-0.0323	1
chrEMRSA15:136265:C:T	putative nucleotidase	61	2.04487e-12	-0.0988548	1	0.578	1
chrEMRSA15:136282:G:T	putative nucleotidase	NA	NA	0.00777292	1	-0.0819	1
chrEMRSA15:136297:T:G	putative nucleotidase	NA	NA	-0.0155019	1	0.921	1
chrEMRSA15:136309:G:A	putative nucleotidase	NA	NA	0.00777292	1	-0.0819	1
chrEMRSA15:136313:T:A	putative nucleotidase	61	2.04487e-12	-0.0988548	1	0.578	1
chrEMRSA15:136320:G:A	putative nucleotidase	0	1.91769e-20	0.0147043	1	-0.98	1
chrEMRSA15:136326:C:T	putative nucleotidase	NA	1.01709e-44	-0.0396711	1	0.251	1
chrEMRSA15:136327:G:A	putative nucleotidase	NA	NA	-0.0120739	1	0.934	1
chrEMRSA15:136339:G:A	putative nucleotidase	0.0154	1.48652e-46	0.0444276	1	-0.836	1
chrEMRSA15:136357:A:G	putative nucleotidase	0	1.01709e-44	0.00852031	1	-0.0539	1
chrEMRSA15:136364:G:A	putative nucleotidase	NA	NA	-0.00020231	1	-0.000247	1
chrEMRSA15:136365:C:G	putative nucleotidase	61	2.04487e-12	-0.0985855	1	0.469	1
chrEMRSA15:136372:A:G	putative nucleotidase	NA	NA	0.000847948	1	-0.000218	1
chrEMRSA15:136378:G:A	putative nucleotidase	NA	1.01709e-44	-0.0402789	1	0.271	1
chrEMRSA15:136390:T:A	putative nucleotidase	NA	NA	0.00352392	1	-0.122	1
chrEMRSA15:136408:G:T	putative nucleotidase	NA	NA	0.00352392	1	-0.122	1
chrEMRSA15:136417:A:G	putative nucleotidase	NA	NA	0.00352392	1	-0.122	1
chrEMRSA15:136438:G:A	putative nucleotidase	6.685	7.65077e-30	-0.00837882	1	-0.88	1
chrEMRSA15:136445:C:G	putative nucleotidase	NA	NA	-0.000471721	1	-5.2e-05	1
chrEMRSA15:136445:C:T	putative nucleotidase	NA	NA	0	1	NA	NA
chrEMRSA15:136447:A:T	putative nucleotidase	NA	NA	4.71066e-05	1	-4.77e-05	1
chrEMRSA15:136447:A:G	putative nucleotidase	NA	NA	0	1	NA	NA
chrEMRSA15:136471:G:A	putative nucleotidase	NA	NA	-2.53842e-05	1	-0.000289	1
chrEMRSA15:136473:G:A	putative nucleotidase	NA	NA	0.00110223	1	-0.121	1
chrEMRSA15:136477:A:T	putative nucleotidase	0	1.91769e-20	-0.0194345	1	-0.115	1
chrEMRSA15:136477:A:G	putative nucleotidase	NA	NA	0	1	NA	NA
chrEMRSA15:136477:A:C	putative nucleotidase	NA	NA	0	1	NA	NA
chrEMRSA15:136489:C:A	putative nucleotidase	0	1	0.00263587	1	-0.00627	1
chrEMRSA15:136489:C:T	putative nucleotidase	NA	NA	0.00431952	1	-0.0691	1
chrEMRSA15:136489:C:G	putative nucleotidase	NA	NA	0	1	NA	NA
chrEMRSA15:136491:A:G	putative nucleotidase	0.01655	3.44787e-40	0.0203147	1	-0.124	1
chrEMRSA15:136493:G:T	putative nucleotidase	NA	NA	0.00431952	1	-0.0691	1
chrEMRSA15:136493:g:gT	putative nucleotidase	0	1	0.000556691	1	-0.00454	1
chrEMRSA15:136495:A:T	putative nucleotidase	12.1	2.54694e-37	-0.0524688	1	-0.809	1
chrEMRSA15:136495:A:G	putative nucleotidase	0	1	0.000476761	1	-0.000138	1
chrEMRSA15:136515:A:T	putative nucleotidase	NA	NA	-0.0120739	1	0.934	1
chrEMRSA15:136523:C:G	putative nucleotidase	12.1	2.54694e-37	-0.0533494	1	-0.788	1
chrEMRSA15:136523:C:T	putative nucleotidase	NA	NA	0.00771378	1	-0.343	1
chrEMRSA15:136530:T:G	putative nucleotidase	0	1	0.000708006	1	-0.00155	1
chrEMRSA15:136538:T:C	putative nucleotidase	0	1	0.000803461	1	-0.00104	1
chrEMRSA15:136565:T:C	putative nucleotidase	61	2.04487e-12	-0.0882342	1	0.212	1
chrEMRSA15:136566:C:A	putative nucleotidase	NA	NA	0.000510869	1	-1.84e-05	1
chrEMRSA15:136567:C:T	putative nucleotidase	NA	NA	-0.0120739	1	0.934	1
chrEMRSA15:136568:A:G	putative nucleotidase	0	1	0.000175119	1	-0.000814	1
chrEMRSA15:136574:A:T	putative nucleotidase	NA	NA	-0.0120739	1	0.934	1
chrEMRSA15:136589:G:A	putative nucleotidase	0	1	-3.56792e-05	1	-0.00869	1
chrEMRSA15:136592:C:T	putative nucleotidase	NA	NA	0.00661477	1	-0.396	1
chrEMRSA15:136598:T:A	putative nucleotidase	30.25	3.51419e-10	-0.0588464	1	0.0968	1
chrEMRSA15:136598:T:G	putative nucleotidase	NA	NA	0	1	NA	NA
chrEMRSA15:136598:T:C	putative nucleotidase	NA	NA	0	1	NA	NA
chrEMRSA15:136599:T:C	putative nucleotidase	NA	NA	-0.0120739	1	0.934	1
chrEMRSA15:136602:G:A	putative nucleotidase	1.488	1	-0.00714253	1	0.295	1
chrEMRSA15:136610:T:C	putative nucleotidase	62.33	1.63036e-11	-0.0726037	1	0.00776	1
chrEMRSA15:136610:T:A	putative nucleotidase	NA	NA	0	1	NA	NA
chrEMRSA15:136617:A:C	putative nucleotidase	0	1	0.000446944	1	-0.000982	1
chrEMRSA15:136617:A:G	putative nucleotidase	0	1	-0.000430207	1	-0.00656	1
chrEMRSA15:136639:T:A	putative nucleotidase	0.956	1	0.0293416	1	-0.0578	1
chrEMRSA15:136639:T:C	putative nucleotidase	NA	NA	0	1	NA	NA
chrEMRSA15:136645:G:A	putative nucleotidase	NA	NA	-0.000254808	1	-0.000177	1
chrEMRSA15:136659:C:T	putative nucleotidase	0.8248	1	0.000547881	1	-0.0128	1
chrEMRSA15:136659:C:A	putative nucleotidase	NA	NA	0	1	NA	NA
chrEMRSA15:136659:C:G	putative nucleotidase	NA	NA	0	1	NA	NA
chrEMRSA15:136670:G:T	putative nucleotidase	NA	NA	0.00110223	1	-0.121	1
chrEMRSA15:136687:G:A	putative nucleotidase	0.7977	1	-0.0173324	1	0.0287	1
chrEMRSA15:136687:G:C	putative nucleotidase	NA	NA	0	1	NA	NA
chrEMRSA15:136690:A:T	putative nucleotidase	0.6772	1	-0.00475465	1	0.029	1
chrEMRSA15:136690:A:G	putative nucleotidase	NA	NA	0	1	NA	NA
chrEMRSA15:136690:A:C	putative nucleotidase	NA	NA	0	1	NA	NA
chrEMRSA15:136692:C:G	putative nucleotidase	NA	NA	-0.0120739	1	0.934	1
chrEMRSA15:136694:C:T	putative nucleotidase	0	1	0.000304881	1	-0.000394	1
chrEMRSA15:136705:A:T	putative nucleotidase	1.111	1	0.00572615	1	0.00597	1
chrEMRSA15:136705:A:C	putative nucleotidase	NA	NA	0	1	NA	NA
chrEMRSA15:136705:A:G	putative nucleotidase	NA	NA	0	1	NA	NA
chrEMRSA15:136718:T:G	putative nucleotidase	NA	NA	0.00109399	1	-0.0662	1
chrEMRSA15:136720:T:C	putative nucleotidase	0.07748	0.637235	0.0404028	1	-0.162	1
chrEMRSA15:136720:T:G	putative nucleotidase	NA	NA	0	1	NA	NA
chrEMRSA15:136720:T:A	putative nucleotidase	NA	NA	0	1	NA	NA
chrEMRSA15:136726:A:T	putative nucleotidase	NA	NA	0.00190587	1	-0.000408	1
chrEMRSA15:136730:ga:g	putative nucleotidase	0	1	-8.17074e-05	1	-0.000334	1
chrEMRSA15:136740:A:G	putative nucleotidase	60.41	3.44787e-40	-0.0402612	1	0.00362	1
chrEMRSA15:136740:A:C	putative nucleotidase	NA	NA	0	1	NA	NA
chrEMRSA15:136740:A:T	putative nucleotidase	NA	NA	0	1	NA	NA
chrEMRSA15:136741:C:A	putative nucleotidase	61	2.04487e-12	-0.0649817	1	0.106	1
chrEMRSA15:136741:C:T	putative nucleotidase	40.21	1.93174e-30	-0.00785941	1	0.00156	1
chrEMRSA15:136741:C:G	putative nucleotidase	NA	NA	0	1	NA	NA
chrEMRSA15:136748:G:A	putative nucleotidase	NA	NA	1.11537e-06	1	-0.00024	1
chrEMRSA15:136748:G:T	putative nucleotidase	0	1	0.00300478	1	-0.149	1
chrEMRSA15:136753:C:A	putative nucleotidase	NA	NA	0.00779775	1	0.0517	1
chrEMRSA15:136770:A:C	putative nucleotidase	NA	NA	0.000714344	1	-9.56e-06	1
chrEMRSA15:136790:C:A	putative nucleotidase	0	1	-0.000231509	1	-3.07e-05	1
chrEMRSA15:136800:C:A	putative nucleotidase	NA	NA	0.000284214	1	-0.0544	1
chrEMRSA15:136800:C:T	putative nucleotidase	0	1	0.000589085	1	-0.0253	1
chrEMRSA15:136813:G:T	putative nucleotidase	0	1.91769e-20	-0.0234566	1	-0.988	1
chrEMRSA15:136825:C:T	putative nucleotidase	NA	NA	-0.003425	1	0.267	1
chrEMRSA15:136838:A:C	putative nucleotidase	0	1	0.000363539	1	-0.00105	1
chrEMRSA15:136839:C:T	putative nucleotidase	NA	NA	0.00338244	1	-0.0528	1
chrEMRSA15:136847:G:T	putative nucleotidase	0	1	0.0072711	1	-0.174	1
chrEMRSA15:136854:C:T	putative nucleotidase	0	1	0.00536205	1	-0.0776	1
chrEMRSA15:136854:C:A	putative nucleotidase	0	1	0.000131724	1	-0.000319	1
chrEMRSA15:136862:G:A	putative nucleotidase	0	1	0.00114324	1	-0.0141	1
chrEMRSA15:136865:G:T	putative nucleotidase	61	2.04487e-12	-0.0988548	1	0.578	1
chrEMRSA15:136865:G:A	putative nucleotidase	0	1	0.00300478	1	-0.149	1
chrEMRSA15:136866:C:T	putative nucleotidase	61	2.04487e-12	-0.0988548	1	0.578	1
chrEMRSA15:136866:C:A	putative nucleotidase	NA	NA	0.00477616	1	-0.0603	1
chrEMRSA15:136867:C:A	putative nucleotidase	0	1	-0.000188459	1	-0.00593	1
chrEMRSA15:136868:A:G	putative nucleotidase	0	1	0.000259346	1	-0.0116	1
chrEMRSA15:136870:A:G	putative nucleotidase	0	1	0.000253377	1	-0.00102	1
chrEMRSA15:136875:A:G	putative nucleotidase	0	1	0.00303585	1	-0.0231	1
chrEMRSA15:136877:G:C	putative nucleotidase	56.91	2.8356e-12	-0.0879853	1	0.00556	1
chrEMRSA15:136877:G:A	putative nucleotidase	0	1	0.000521171	1	-0.00597	1
chrEMRSA15:136879:A:T	putative nucleotidase	0	1	-0.000191594	1	-0.000622	1
chrEMRSA15:136880:G:A	putative nucleotidase	NA	NA	-0.000264833	1	-4.86e-05	1
chrEMRSA15:136889:C:A	putative nucleotidase	NA	NA	-0.0120739	1	0.934	1
chrEMRSA15:136890:G:A	putative nucleotidase	0	1	0.000589085	1	-0.0253	1
chrEMRSA15:136893:C:T	putative nucleotidase	0	1	0.00248044	1	-0.00821	1
chrEMRSA15:136894:A:G	putative nucleotidase	0	1	-0.000141356	1	-0.00321	1
chrEMRSA15:136897:A:T	putative nucleotidase	0	1	1.86764e-05	1	-0.00283	1
chrEMRSA15:136901:T:C	putative nucleotidase	0	1	0.000688015	1	-0.00815	1
chrEMRSA15:136913:A:C	putative nucleotidase	0	2.9486e-07	0.00730419	1	-0.0591	1
chrEMRSA15:136915:A:T	putative nucleotidase	NA	NA	-4.91698e-05	1	-2.38e-05	1
chrEMRSA15:136916:A:G	putative nucleotidase	0	1	5.3591e-05	1	-2.58e-05	1
chrEMRSA15:136922:A:G	putative nucleotidase	0.1507	1	-0.0134013	1	-0.0412	1
chrEMRSA15:136925:G:T	putative nucleotidase	0	1	-0.000294744	1	-3.21e-06	1
chrEMRSA15:136927:A:T	putative nucleotidase	0.01655	3.44787e-40	0.0171933	1	-0.0937	1
chrEMRSA15:136933:G:A	putative nucleotidase	0	1	0.00841033	1	-0.0422	1
chrEMRSA15:136937:G:A	putative nucleotidase	NA	NA	0.00252698	1	-0.0413	1
chrEMRSA15:136942:C:T	putative nucleotidase	0	1	0.000581171	1	-0.000783	1
chrEMRSA15:136950:A:G	putative nucleotidase	0	1.67861e-57	0.00611393	1	-0.889	1
chrEMRSA15:136950:A:T	putative nucleotidase	NA	NA	0	1	NA	NA
chrEMRSA15:136954:C:T	putative nucleotidase	NA	1	-0.000863871	1	5.06e-06	1
chrEMRSA15:136955:a:aAACCCC	putative nucleotidase	0	1	0.000666295	1	-5.58e-06	1
chrEMRSA15:136957:A:G	putative nucleotidase	0	1	0.000128379	1	-0.00255	1
chrEMRSA15:136960:A:C	putative nucleotidase	121.3	9.37979e-45	-0.119125	1	0.499	1
chrEMRSA15:136975:T:C	putative nucleotidase	0	1	0.000618443	1	-0.000288	1
chrEMRSA15:136978:T:C	putative nucleotidase	0	1	0.00300478	1	-0.149	1
chrEMRSA15:136985:G:A	putative nucleotidase	NA	NA	0.00252698	1	-0.0413	1
chrEMRSA15:136991:G:T	putative nucleotidase	NA	NA	0.00338244	1	-0.0528	1
chrEMRSA15:136996:T:C	putative nucleotidase	0	1	0.000589085	1	-0.0253	1
chrEMRSA15:137001:C:A	putative nucleotidase	NA	1.01709e-44	-0.0271805	1	0.00972	1
chrEMRSA15:137003:A:G	putative nucleotidase	NA	0.0197837	-0.0147252	0.207442	0.958	1.394e-09
chrEMRSA15:137006:A:C	putative nucleotidase	0.09724	0.0847172	-0.0171364	1	-0.0353	1
chrEMRSA15:137006:A:G	putative nucleotidase	NA	NA	0	1	NA	NA
chrEMRSA15:137013:G:C	putative nucleotidase	NA	NA	0.00110223	1	-0.121	1
chrEMRSA15:137014:C:A	putative nucleotidase	0.09317	0.0484022	-0.0186833	1	-0.0507	1
chrEMRSA15:137014:C:G	putative nucleotidase	0	1	0.000475607	1	-0.00488	1
chrEMRSA15:137014:C:T	putative nucleotidase	0	1	0.000213067	1	-0.000448	1
chrEMRSA15:137015:A:G	putative nucleotidase	0	1	0.000504359	1	-0.018	1
chrEMRSA15:137016:G:A	putative nucleotidase	0	1	0.000946275	1	-0.0124	1
chrEMRSA15:137017:A:G	putative nucleotidase	NA	1.01709e-44	-0.0115576	1	0.00186	1
chrEMRSA15:137017:A:T	putative nucleotidase	NA	NA	0	1	NA	NA
chrEMRSA15:137018:C:G	putative nucleotidase	NA	NA	0.000554034	1	-0.000259	1
chrEMRSA15:137019:c:cG	putative nucleotidase	0	1	-0.000377758	1	-0.0014	1
chrEMRSA15:137022:A:G	putative nucleotidase	NA	NA	-0.0120739	1	0.934	1
chrEMRSA15:137027:C:G	putative nucleotidase	0	1	0.000780182	1	-0.0321	1
chrEMRSA15:137032:T:C	putative nucleotidase	0	1	0.00064412	1	-0.00098	1
chrEMRSA15:137038:T:C	putative nucleotidase	0.1551	1	-0.0147023	1	-0.0564	1
chrEMRSA15:137039:A:G	putative nucleotidase	NA	NA	0.00352392	1	-0.122	1
chrEMRSA15:137050:T:A	putative nucleotidase	NA	NA	0.00871872	1	-0.221	1
chrEMRSA15:137050:T:C	putative nucleotidase	NA	1.01709e-44	-0.0389938	1	0.386	1
chrEMRSA15:137052:A:G	putative nucleotidase	NA	NA	0.00110223	1	-0.121	1
chrEMRSA15:137056:T:G	putative nucleotidase	NA	1.01709e-44	-0.0409957	1	0.342	1
chrEMRSA15:137059:C:T	putative nucleotidase	0	1	-0.000267748	1	-0.000838	1
chrEMRSA15:137060:G:C	putative nucleotidase	0	1	-0.000172711	1	-0.000451	1
chrEMRSA15:137060:G:A	putative nucleotidase	0	1	0.000549838	1	-0.00123	1
chrEMRSA15:137060:G:T	putative nucleotidase	NA	NA	-0.0120739	1	0.934	1
chrEMRSA15:137065:T:G	putative nucleotidase	0	1	0.000896979	1	-0.00788	1
chrEMRSA15:137071:A:G	putative nucleotidase	0	1	0.000314787	1	-0.000351	1
chrEMRSA15:137074:G:A	putative nucleotidase	NA	NA	0.00871872	1	-0.221	1
chrEMRSA15:137079:cat:c	putative nucleotidase	NA	NA	-0.000427999	1	-0.0504	1
chrEMRSA15:137095:A:G	putative nucleotidase	NA	1	0.000264343	1	0.000467	1
chrEMRSA15:137110:A:T	putative nucleotidase	NA	1	-0.000215169	1	-2.64e-07	1
chrEMRSA15:137110:A:C	putative nucleotidase	NA	NA	0	1	NA	NA
chrEMRSA15:137111:G:A	putative nucleotidase	0	1	0.00114803	1	-0.0436	1
chrEMRSA15:137113:T:A	putative nucleotidase	0.03306	3.51419e-10	0.0239803	1	-0.165	1
chrEMRSA15:137116:C:T	putative nucleotidase	0	1	0.000489822	1	-0.00595	1
chrEMRSA15:137116:c:cGGTGG	putative nucleotidase	0	1	-9.5472e-05	1	-0.00144	1
chrEMRSA15:137122:T:C	putative nucleotidase	NA	NA	-0.0120739	1	0.934	1
chrEMRSA15:137129:G:A	putative nucleotidase	NA	NA	-0.000238398	1	-1.69e-05	1
chrEMRSA15:137129:G:T	putative nucleotidase	0	1	0.000610164	1	-0.000491	1
chrEMRSA15:137136:A:T	putative nucleotidase	0	1.67861e-57	0.00736419	1	-0.878	1
chrEMRSA15:137143:C:A	putative nucleotidase	NA	NA	0.00341014	1	-0.0616	1
chrEMRSA15:137143:C:T	putative nucleotidase	0	1	-0.00047343	1	-0.00683	1
chrEMRSA15:137146:G:A	putative nucleotidase	NA	NA	0.00698881	1	-0.0413	1
chrEMRSA15:137146:G:C	putative nucleotidase	NA	NA	0	1	NA	NA
chrEMRSA15:137147:C:T	putative nucleotidase	0	1	0.00153702	1	-0.0109	1
chrEMRSA15:137154:T:C	putative nucleotidase	NA	NA	0.00132407	1	-0.0284	1
chrEMRSA15:137155:A:G	putative nucleotidase	0	1.67861e-57	0.00920199	1	-0.873	1
chrEMRSA15:137183:T:C	putative nucleotidase	0	1	0.00908837	1	-0.121	1
chrEMRSA15:137185:A:G	putative nucleotidase	NA	1	0.00494324	1	0.0313	1
chrEMRSA15:137189:A:G	putative nucleotidase	0	1	0.00109888	1	-0.00717	1
chrEMRSA15:137204:A:G	putative nucleotidase	NA	NA	0.00160042	1	-0.0367	1
chrEMRSA15:137209:T:C	putative nucleotidase	0	1	0.00141	1	-0.0475	1
chrEMRSA15:137212:T:A	putative nucleotidase	61	2.04487e-12	-0.0584348	1	0.163	1
chrEMRSA15:137213:T:C	putative nucleotidase	NA	NA	-0.0120739	1	0.934	1
chrEMRSA15:137219:C:T	putative nucleotidase	NA	NA	0.000284214	1	-0.0544	1
chrEMRSA15:137220:G:A	putative nucleotidase	0	1	0.00114121	1	0.000604	1
chrEMRSA15:137221:C:T	putative nucleotidase	0	1.67861e-57	0.00949736	1	-0.859	1
chrEMRSA15:137224:C:G	putative nucleotidase	0	1	0.00114972	1	-0.000112	1
chrEMRSA15:137227:G:A	putative nucleotidase	0	1	0.00126671	1	-0.000131	1
chrEMRSA15:137228:C:T	putative nucleotidase	0	1	0.00121911	1	-0.000265	1
chrEMRSA15:137230:A:G	putative nucleotidase	NA	NA	0.00110223	1	-0.121	1
chrEMRSA15:137233:T:C	putative nucleotidase	0	1	0.0086095	1	-0.102	1
chrEMRSA15:137237:G:T	putative nucleotidase	NA	NA	-0.0155019	1	0.921	1
chrEMRSA15:137258:C:T		NA	NA	-0.0155019	1	0.921	1
chrEMRSA15:137260:G:A		0	1	0.000484258	1	-5.33e-05	1
chrEMRSA15:137267:G:T		NA	NA	0.00207839	1	-0.0546	1
chrEMRSA15:137268:T:A		0	1.67861e-57	0.00611393	1	-0.889	1
chrEMRSA15:137272:A:G		0	1	0.000380636	1	-0.000176	1
chrEMRSA15:137273:C:A		NA	NA	-3.81581e-05	1	-3.27e-05	1
chrEMRSA15:137275:T:C		0	1	-0.000415012	1	-2.44e-06	1
chrEMRSA15:137276:A:C		0	1	-0.00018206	1	-0.00308	1
chrEMRSA15:137277:C:A		0	1	-8.17074e-05	1	-0.000334	1
chrEMRSA15:137281:A:C		0	1	0.000390944	1	-0.0023	1
chrEMRSA15:137289:C:T		NA	1.01709e-44	-0.0249927	1	0.235	1
chrEMRSA15:137291:G:A		NA	1	0.00536295	1	0.000552	1
chrEMRSA15:137294:A:G		0	1	0.00909145	1	-0.285	1
chrEMRSA15:137295:a:aTTTTTT		NA	1	-0.00199482	1	0.0285	1
chrEMRSA15:137296:G:T		99.98	2.56073e-37	-0.0129112	1	0.00195	1
chrEMRSA15:137304:tg:t		0	1	0.000942319	1	-0.00511	1
chrEMRSA15:137344:A:G		0	1	0.000352834	1	-0.0127	1
chrEMRSA15:137360:A:G		0	1	0.000158261	1	-0.00175	1
chrEMRSA15:137379:G:A		0	1	0.00169768	1	-0.00769	1
chrEMRSA15:137382:C:T		0	1	0.00180377	1	-0.0079	1
chrEMRSA15:137387:A:G		0	1	0.00193924	1	-0.00694	1
chrEMRSA15:137416:C:T		0	1	0.000647233	1	-0.00256	1
chrEMRSA15:137449:C:T	transposase	0	1	0.001901	1	-0.0154	1
chrEMRSA15:137464:A:G	transposase	3.257	1	-0.00486194	1	-0.00219	1
chrEMRSA15:137470:A:G	transposase	0.08791	0.106919	-0.00389309	1	0.0474	1
chrEMRSA15:137479:T:G	transposase	NA	NA	0.000922337	1	-0.000401	1
chrEMRSA15:137488:T:A	transposase	0.08863	0.200571	-0.00280763	1	0.0373	1
chrEMRSA15:137523:T:C	transposase	0.1111	1	-0.00256315	1	0.0258	1
chrEMRSA15:137538:ta:tAa	transposase	14.3	1	-0.000236641	1	-0.156	1
chrEMRSA15:137538:ta:t	transposase	0	1	0.000176632	1	-0.000759	1
chrEMRSA15:137549:A:G	transposase	0	1	0.000905575	1	-0.00705	1
chrEMRSA15:137563:G:A	transposase	0	1	1.94059e-05	1	-0.00385	1
chrEMRSA15:137565:G:A	transposase	0	1	0.00036197	1	-0.00173	1
chrEMRSA15:137578:A:G	transposase	0	1	0.000834125	1	-0.0197	1
chrEMRSA15:137584:G:A	transposase	0	1	0.000825526	1	-0.0205	1
chrEMRSA15:137610:C:T	transposase	0	1	0.000474029	1	-0.00656	1
chrEMRSA15:137612:T:C	transposase	0	1	0.000106208	1	-0.00223	1
chrEMRSA15:137638:T:A	transposase	0	1	0.000631257	1	-0.00389	1
chrEMRSA15:137645:C:T	transposase	0	1	0.000170288	1	-0.00723	1
chrEMRSA15:137650:C:T	transposase	NA	NA	-1.70852e-05	1	-1.7e-05	1
chrEMRSA15:137667:C:A	transposase	NA	0.0197837	-0.0068022	1	0.377	1
chrEMRSA15:137686:ag:a	transposase	0	1	0.000403406	1	-0.0076	1
chrEMRSA15:137689:G:A	transposase	1.33	1	0.000230359	1	-0.00899	1
chrEMRSA15:137693:A:G	transposase	0	1	0.000237696	1	-0.00182	1
chrEMRSA15:137697:G:A	transposase	0	1	0.000953474	1	-0.00727	1
chrEMRSA15:137706:T:A	transposase	0	1	-0.000133088	1	-0.000169	1
chrEMRSA15:137732:T:C	transposase	0	1	0.000264005	1	-0.00015	1
chrEMRSA15:137752:G:A	transposase	0	1	0.00104194	1	-0.00379	1
chrEMRSA15:137766:G:A	transposase	0.1627	1	0.00201891	1	-0.00887	1
chrEMRSA15:137787:G:A	transposase	0	1	0.0012995	1	-0.00239	1
chrEMRSA15:137789:A:G	transposase	NA	NA	0.000329025	1	-0.000146	1
chrEMRSA15:137847:C:T	transposase	0	1	0.000216306	1	-7.46e-05	1
chrEMRSA15:137851:C:T	transposase	0.06425	6.34668e-06	0.00804071	1	-0.0427	1
chrEMRSA15:137852:C:G	transposase	0.0622	7.01674e-06	0.00931113	1	-0.0471	1
chrEMRSA15:137852:C:A	transposase	NA	NA	0	1	NA	NA
chrEMRSA15:137857:C:T	transposase	0.1622	1	0.0013377	1	-0.00524	1
chrEMRSA15:137883:T:C	transposase	0	1	0.000303143	1	-0.00148	1
chrEMRSA15:137894:A:G	transposase	0	1	0.000638593	1	-0.00774	1
chrEMRSA15:137895:aaaat:a	transposase	NA	NA	0.000752857	1	-9.7e-05	1
chrEMRSA15:137896:aaat:a	transposase	NA	NA	-0.000864751	1	-0.000153	1
chrEMRSA15:137897:aat:a	transposase	NA	NA	0.00108047	1	-0.000115	1
chrEMRSA15:137899:ta:tAa	transposase	1.156	1	-0.00147984	1	0.0054	1
chrEMRSA15:137899:ta:tAAa	transposase	NA	NA	0	1	NA	NA
chrEMRSA15:137899:ta:tTAa	transposase	NA	NA	0	1	NA	NA
chrEMRSA15:137899:ta:t	transposase	NA	NA	0	1	NA	NA
chrEMRSA15:137900:a:aG	transposase	0	1	0.000583027	1	-0.00178	1
chrEMRSA15:137910:g:gA	transposase	0	1	0.000272034	1	-0.000391	1
chrEMRSA15:137914:A:G	transposase	0	1	0.000171957	1	-8.1e-05	1
chrEMRSA15:137923:C:A	transposase	0.01934	7.64959e-32	0.0145237	1	-0.00163	1
chrEMRSA15:137923:C:G	transposase	NA	NA	0	1	NA	NA
chrEMRSA15:137932:G:A	transposase	0.02636	3.20998e-29	0.00914731	1	-0.00328	1
chrEMRSA15:137932:G:T	transposase	NA	NA	0	1	NA	NA
chrEMRSA15:137939:G:A	transposase	NA	NA	6.0028e-05	1	-9.75e-06	1
chrEMRSA15:137944:G:T		NA	NA	0.00771378	1	-0.343	1
chrEMRSA15:138000:T:C		0	1	-0.000370734	1	-3.68e-05	1
chrEMRSA15:138006:C:T		0	1	0.000369332	1	-0.000199	1
chrEMRSA15:138009:C:A		0	1	0.000531404	1	-0.0163	1
chrEMRSA15:138010:A:T		0	1	0.000647233	1	-0.00256	1
chrEMRSA15:138014:C:A		NA	NA	4.2261e-05	1	-0.000375	1
chrEMRSA15:138029:C:T		0	1	0.00142597	1	-0.0132	1
chrEMRSA15:138042:G:T		0.09283	1	-0.000429823	1	0.00228	1
chrEMRSA15:138042:ga:g		0.1793	1	0.000653468	1	-0.00316	1
chrEMRSA15:138057:C:T		0	1	0.00300478	1	-0.149	1
chrEMRSA15:138058:G:T		0	1	-0.000287709	1	-0.00185	1
chrEMRSA15:138058:G:C		NA	NA	0	1	NA	NA
chrEMRSA15:138071:C:T		0	1	0.00337124	1	-0.0692	1
chrEMRSA15:138094:T:C		NA	NA	0.000242917	1	-0.000294	1
chrEMRSA15:138099:T:C		NA	NA	0.00272852	1	0.0102	1
chrEMRSA15:138111:G:A		0	1	-0.000200236	1	-0.000518	1
chrEMRSA15:138117:T:C		NA	0.0197837	-0.0068022	1	0.377	1
chrEMRSA15:138136:g:gT		0	1	0.000187292	1	-0.00518	1
chrEMRSA15:138145:A:T		0.03149	1.13715e-08	0.00937843	1	-0.00368	1
chrEMRSA15:138152:C:T		0	1	0.000247944	1	-0.00155	1
chrEMRSA15:138152:C:A		NA	NA	-0.000158283	1	-0.000981	1
chrEMRSA15:138160:A:G		0	1	1.47907e-06	1	-0.00105	1
chrEMRSA15:138183:T:C		3.93	2.02466e-06	0.00214864	1	-0.0313	1
chrEMRSA15:138201:T:C		0	1	0.00164343	1	-0.0513	1
chrEMRSA15:138202:C:T		NA	NA	0.000318574	1	-3.55e-06	1
chrEMRSA15:138204:T:A		NA	NA	0.00509801	1	-0.0423	1
chrEMRSA15:138211:G:A		0	1	-0.000519099	1	-0.000333	1
chrEMRSA15:138220:T:G		NA	1	-0.00408411	1	0.0679	1
chrEMRSA15:138227:T:C		0	1	-0.000226134	1	-0.000173	1
chrEMRSA15:138234:G:A		NA	NA	-0.0120739	1	0.934	1
chrEMRSA15:138246:T:C		NA	NA	-0.00449643	1	-0.0294	1
chrEMRSA15:138252:T:A		NA	NA	0.00509801	1	-0.0423	1
chrEMRSA15:138259:T:C		NA	NA	-0.0120739	1	0.934	1
chrEMRSA15:138269:C:T		NA	NA	-0.0120739	1	0.934	1
chrEMRSA15:138273:T:C		0	1	0.000577024	1	-0.00103	1
chrEMRSA15:138287:G:A		13.2	4.50301e-07	-0.00306519	1	-0.000928	1
chrEMRSA15:138288:C:T		0	1	0.00938969	1	-0.00631	1
chrEMRSA15:138291:C:T		0	1.24154e-34	0.00243236	1	-0.000552	1
chrEMRSA15:138291:C:A		NA	NA	-0.00449643	1	-0.0294	1
chrEMRSA15:138293:A:G		0	1	0.00874881	1	-0.0145	1
chrEMRSA15:138294:T:C		NA	NA	-0.0120739	1	0.934	1
chrEMRSA15:138296:T:C		NA	NA	-0.00442414	1	-0.0275	1
chrEMRSA15:138297:T:G		NA	NA	-0.0120739	1	0.934	1
chrEMRSA15:138302:C:A		5.568	8.1516e-18	0.000657897	1	-0.0456	1
chrEMRSA15:138302:C:G		NA	NA	-0.0120739	1	0.934	1
chrEMRSA15:138308:G:T		0	1	0.000549838	1	-0.00123	1
chrEMRSA15:138309:C:A		0	1	0.000984451	1	-0.0471	1
chrEMRSA15:138315:A:T		0	1	0.000398171	1	-0.0026	1
chrEMRSA15:138316:G:A		NA	NA	-0.00449643	1	-0.0294	1
chrEMRSA15:138318:T:A		NA	NA	0.0002811	1	-0.0407	1
chrEMRSA15:138319:C:T		20.51	3.98545e-09	-0.013113	1	0.000717	1
chrEMRSA15:138319:C:G		0	1	0.000398171	1	-0.0026	1
chrEMRSA15:138323:A:G		0	1	0.000619609	1	-0.000506	1
chrEMRSA15:138323:A:T		0	1	0.000398171	1	-0.0026	1
chrEMRSA15:138330:T:C		0	1	0.000582054	1	-0.00315	1
chrEMRSA15:138334:ag:a		4.987	4.80724e-14	-0.00290372	1	-0.0372	1
chrEMRSA15:138334:ag:aGg		NA	NA	-0.0155019	1	0.921	1
chrEMRSA15:138335:ggt:gTgt		NA	NA	0.0002811	1	-0.0407	1
chrEMRSA15:138335:ggt:g		NA	NA	0.000397471	1	-6.02e-05	1
chrEMRSA15:138336:G:T		1.74	1	0.00112229	1	-0.0052	1
chrEMRSA15:138336:G:C		NA	NA	0	1	NA	NA
chrEMRSA15:138336:G:A		NA	NA	0	1	NA	NA
chrEMRSA15:138336:g:gT		0	1	0.00115838	1	-0.000561	1
chrEMRSA15:138340:tta:t		NA	NA	0.00252698	1	-0.0413	1
chrEMRSA15:138341:ta:t		0	1	5.08038e-05	1	-0.00261	1
chrEMRSA15:138342:A:T		6.808	9.46972e-27	-0.00639903	1	-0.0505	1
chrEMRSA15:138342:A:C		NA	NA	0	1	NA	NA
chrEMRSA15:138344:T:G		7.341	3.06612e-17	-0.0127751	1	-0.0319	1
chrEMRSA15:138347:T:C		21.71	2.27846e-09	-0.0119124	1	-0.00182	1
chrEMRSA15:138355:G:A		NA	NA	0.00282826	1	0.0902	1
chrEMRSA15:138364:C:T		0	1	0.00717893	1	-0.0205	1
chrEMRSA15:138364:C:G		NA	NA	0	1	NA	NA
chrEMRSA15:138366:T:G		4.663	4.52143e-11	0.00368685	1	-0.0824	1
chrEMRSA15:138367:C:A		0	1	4.02157e-05	1	-0.000924	1
chrEMRSA15:138374:G:A		0	1	0.00137113	1	-0.00289	1
chrEMRSA15:138375:A:C		NA	NA	0.00062795	1	-0.0612	1
chrEMRSA15:138376:C:T		NA	NA	-0.00159972	1	-0.0474	1
chrEMRSA15:138378:T:A		0	1	0.000508017	1	-0.0284	1
chrEMRSA15:138381:T:G		NA	NA	-0.0120739	1	0.934	1
chrEMRSA15:138382:A:G		NA	NA	-0.0120739	1	0.934	1
chrEMRSA15:138390:G:A		0	1	0.000373126	1	-0.00295	1
chrEMRSA15:138394:T:C		NA	NA	0.000431871	1	-0.000129	1
chrEMRSA15:138397:G:T		NA	NA	0.000819658	1	-0.0323	1
chrEMRSA15:138397:G:A		NA	NA	0.000231696	1	-9.9e-05	1
chrEMRSA15:138399:G:T		0	1	0.000378207	1	-0.00227	1
chrEMRSA15:138406:C:T		NA	NA	0.00509801	1	-0.0423	1
chrEMRSA15:138409:G:T		0	1	0.00090223	1	-0.000137	1
chrEMRSA15:138410:C:G		NA	NA	-0.0120739	1	0.934	1
chrEMRSA15:138410:C:A		0	1	-4.84257e-05	1	-0.0089	1
chrEMRSA15:138410:ct:cTt		NA	NA	-0.00451755	1	-0.023	1
chrEMRSA15:138410:ct:c		0	1	0.000371107	1	-0.0632	1
chrEMRSA15:138415:T:C		0	1	0.000300281	1	-0.145	1
chrEMRSA15:138418:G:A		NA	NA	0.000284214	1	-0.0544	1
chrEMRSA15:138419:C:A		0	1	0.000494596	1	-0.000195	1
chrEMRSA15:138435:A:G		0	1	0.000203181	1	-0.00289	1
chrEMRSA15:138440:T:C		0	1	0.00029168	1	-0.000614	1
chrEMRSA15:138448:T:A		0	0.0269239	0.0099158	1	-0.205	1
chrEMRSA15:138458:T:A		NA	NA	0.00213359	1	-0.124	1
chrEMRSA15:138464:A:C		NA	NA	-0.000177523	1	-3.33e-05	1
chrEMRSA15:138472:G:T		0	1	0.000234487	1	-0.00443	1
chrEMRSA15:138473:A:C		NA	NA	0.000284214	1	-0.0544	1
chrEMRSA15:138484:A:T		NA	NA	-0.0120739	1	0.934	1
chrEMRSA15:138487:A:T		NA	NA	-0.0120739	1	0.934	1
chrEMRSA15:138488:T:C		NA	NA	-0.0120739	1	0.934	1
chrEMRSA15:138488:T:A		NA	NA	0.00062795	1	-0.0612	1
chrEMRSA15:138490:A:T		NA	NA	-0.00509612	1	-0.0235	1
chrEMRSA15:138493:tc:t		NA	0.0197837	-0.00711413	1	0.415	1
chrEMRSA15:138507:C:T		0	1	0.000913916	1	-0.00572	1
chrEMRSA15:138510:A:G		NA	NA	0.00063962	1	-0.0542	1
chrEMRSA15:138513:T:C		NA	NA	0.00062795	1	-0.0612	1
chrEMRSA15:138520:G:T		0	1	0.000105794	1	-0.000338	1
chrEMRSA15:138532:A:G		0	1	7.43181e-05	1	-0.0125	1
chrEMRSA15:138533:C:A		0	1	-1.45706e-05	1	-0.00397	1
chrEMRSA15:138534:A:G		0	1	0.000717535	1	-0.00173	1
chrEMRSA15:138536:T:G		NA	NA	0.000284214	1	-0.0544	1
chrEMRSA15:138553:A:G		NA	0.0197837	-0.00282508	1	0.126	1
chrEMRSA15:138557:G:T		0	1	0.000756996	1	-0.00406	1
chrEMRSA15:138557:G:A		0	1	0.00152129	1	-0.000173	1
chrEMRSA15:138569:T:C		0	1	-0.000127083	1	-0.00207	1
chrEMRSA15:138571:C:A		NA	NA	-0.000340947	1	-0.000323	1
chrEMRSA15:138573:A:G		0	1	0.00030961	1	-0.000873	1
chrEMRSA15:138577:T:C		0	1	0.000476352	1	-0.00879	1
chrEMRSA15:138581:ct:c		NA	NA	0.00110223	1	-0.121	1
chrEMRSA15:138584:T:A		NA	NA	0.000669847	1	-0.000329	1
chrEMRSA15:138588:G:T		0	1	-0.00017142	1	-0.000407	1
chrEMRSA15:138589:T:C		0.282	1.28755e-05	-0.00162773	1	0.00185	1
chrEMRSA15:138593:ga:g		0	1	0.000448138	1	-0.000991	1
chrEMRSA15:138609:C:T		0	1	0.00119464	1	-0.00661	1
chrEMRSA15:138621:T:C		0	1	0.00062257	1	-0.00139	1
chrEMRSA15:138623:C:T		0	1	0.000433507	1	-0.00405	1
chrEMRSA15:138626:T:C		0	1	-3.51522e-05	1	-0.072	1
chrEMRSA15:138628:A:T		0	1	-0.000415012	1	-2.44e-06	1
chrEMRSA15:138630:G:T		0	1	0.0048634	1	-0.0109	1
chrEMRSA15:138630:G:A		0	1	0.000374772	1	-0.00245	1
chrEMRSA15:138631:T:C		0	1	0.000264762	1	-0.0012	1
chrEMRSA15:138634:G:A		0	1	0.000298628	1	-0.00286	1
chrEMRSA15:138635:T:C		0	1	0.00111203	1	-0.00195	1
chrEMRSA15:138643:T:C		NA	NA	0.000101466	1	-1.6e-05	1
chrEMRSA15:138646:A:G		0	1	0.00143636	1	-0.0143	1
chrEMRSA15:138649:A:T		NA	NA	0.000785099	1	-0.000789	1
chrEMRSA15:138651:G:T		0	1	0.000866658	1	-0.009	1
chrEMRSA15:138683:C:T	adhE	NA	NA	6.56977e-05	1	-6.22e-05	1
chrEMRSA15:138710:G:A	adhE	0	1	-4.41343e-05	1	-0.00313	1
chrEMRSA15:138711:A:T	adhE	NA	NA	0.000127482	1	-0.000239	1
chrEMRSA15:138732:T:C	adhE	0	1	0.00387983	1	-0.311	1
chrEMRSA15:138753:G:C	adhE	0	1	8.89809e-05	1	-4.37e-05	1
chrEMRSA15:138754:ga:g	adhE	NA	0.0197837	-0.00457697	1	0.276	1
chrEMRSA15:138755:A:G	adhE	NA	NA	0.000819658	1	-0.0323	1
chrEMRSA15:138760:A:G	adhE	10.47	7.78271e-06	-0.00105889	1	-0.00416	1
chrEMRSA15:138770:G:A	adhE	0	1	0.00151321	1	-5.98e-05	1
chrEMRSA15:138784:G:A	adhE	NA	NA	0.000231696	1	-9.9e-05	1
chrEMRSA15:138794:G:A	adhE	0	1	0.000393855	1	-0.000105	1
chrEMRSA15:138800:G:A	adhE	9.487	2.76127e-05	-0.000208817	1	-0.00403	1
chrEMRSA15:138805:T:C	adhE	0	1	0.000531404	1	-0.0163	1
chrEMRSA15:138808:T:C	adhE	0	1	0.000204984	1	-0.000386	1
chrEMRSA15:138812:C:T	adhE	0	1	0.000241171	1	-0.000191	1
chrEMRSA15:138823:C:T	adhE	0	1	0.00250457	1	-0.0162	1
chrEMRSA15:138834:T:C	adhE	0	1	0.00141	1	-0.0475	1
chrEMRSA15:138836:G:T	adhE	0	1	0.00046968	1	-0.00679	1
chrEMRSA15:138839:C:A	adhE	0	1	0.00119654	1	-0.0279	1
chrEMRSA15:138883:A:C	adhE	NA	NA	-0.000254808	1	-0.000177	1
chrEMRSA15:138903:C:T	adhE	0	1	0.000897423	1	-0.0553	1
chrEMRSA15:138919:C:T	adhE	NA	NA	-0.0155019	1	0.921	1
chrEMRSA15:138927:a:aAT	adhE	0	1	-5.12976e-05	1	-0.000226	1
chrEMRSA15:138932:A:G	adhE	NA	NA	0.000417742	1	-0.000241	1
chrEMRSA15:138950:G:A	adhE	NA	NA	-0.0120739	1	0.934	1
chrEMRSA15:138953:A:G	adhE	NA	NA	0.00110223	1	-0.121	1
chrEMRSA15:138955:T:C	adhE	NA	NA	0.00300623	1	0.0752	1
chrEMRSA15:139008:C:T	adhE	0	1	0.000276544	1	-7.12e-05	1
chrEMRSA15:139009:G:A	adhE	0	1	0.000713037	1	-0.00462	1
chrEMRSA15:139030:T:C	adhE	NA	NA	0.00110223	1	-0.121	1
chrEMRSA15:139034:gt:g	adhE	0	1	-0.000471608	1	-0.000146	1
chrEMRSA15:139036:T:C	adhE	NA	NA	0.000819658	1	-0.0323	1
chrEMRSA15:139039:G:A	adhE	NA	NA	0.000665315	1	-0.000144	1
chrEMRSA15:139042:aacaacaaatcctacgtcg:a	adhE	0	1	0.000852503	1	-0.0919	1
chrEMRSA15:139093:G:A	adhE	NA	NA	-0.0120739	1	0.934	1
chrEMRSA15:139095:C:T	adhE	0	1	0.00057588	1	-0.0051	1
chrEMRSA15:139108:C:T	adhE	0	1	0.00120301	1	-0.0199	1
chrEMRSA15:139116:C:T	adhE	0	1	0.00067096	1	-0.0324	1
chrEMRSA15:139130:G:T	adhE	0	1	0.00192332	1	-0.00709	1
chrEMRSA15:139132:G:A	adhE	0.116	2.24206e-07	-0.0108622	1	0.0285	1
chrEMRSA15:139141:G:A	adhE	NA	NA	0.00102762	1	0.113	1
chrEMRSA15:139144:G:A	adhE	NA	NA	-0.0120739	1	0.934	1
chrEMRSA15:139148:C:T	adhE	0	1	0.000619724	1	-0.00557	1
chrEMRSA15:139149:G:A	adhE	NA	NA	0.000819658	1	-0.0323	1
chrEMRSA15:139154:G:A	adhE	NA	NA	0.00055124	1	-0.00027	1
chrEMRSA15:139156:A:T	adhE	NA	NA	-0.0120739	1	0.934	1
chrEMRSA15:139163:G:T	adhE	NA	NA	-0.0120739	1	0.934	1
chrEMRSA15:139163:G:A	adhE	NA	NA	-0.0155019	1	0.921	1
chrEMRSA15:139164:T:C	adhE	0	1	0.000333379	1	-0.00261	1
chrEMRSA15:139176:C:T	adhE	0	1	0.000568236	1	-0.00132	1
chrEMRSA15:139177:A:C	adhE	0	1	0.00683169	1	-0.00263	1
chrEMRSA15:139182:A:T	adhE	0	1	-7.80737e-06	1	-0.000387	1
chrEMRSA15:139210:A:G	adhE	0.01315	1.2078e-12	0.00955622	1	-0.0214	1
chrEMRSA15:139211:T:C	adhE	0	1	0.000924393	1	-0.0367	1
chrEMRSA15:139212:G:T	adhE	0	1	3.57776e-05	1	-0.00023	1
chrEMRSA15:139214:A:T	adhE	50.24	5.65164e-10	-0.0254441	1	-0.218	1
chrEMRSA15:139219:A:T	adhE	NA	NA	-0.0120739	1	0.934	1
chrEMRSA15:139222:G:A	adhE	NA	NA	0.00354168	1	-0.0799	1
chrEMRSA15:139225:T:C	adhE	10.47	7.78271e-06	-0.00162	1	-0.002	1
chrEMRSA15:139225:T:G	adhE	NA	NA	-0.0120739	1	0.934	1
chrEMRSA15:139237:A:G	adhE	NA	NA	-0.0120739	1	0.934	1
chrEMRSA15:139245:A:G	adhE	NA	NA	0.00160042	1	-0.0367	1
chrEMRSA15:139245:A:T	adhE	NA	NA	0.00084104	1	-0.00294	1
chrEMRSA15:139252:G:T	adhE	0	1	0.00142597	1	-0.0132	1
chrEMRSA15:139255:T:A	adhE	0	1	-1.23296e-05	1	-7.02e-06	1
chrEMRSA15:139264:T:G	adhE	NA	NA	-0.0120739	1	0.934	1
chrEMRSA15:139267:T:C	adhE	NA	NA	-0.0120739	1	0.934	1
chrEMRSA15:139285:A:T	adhE	0	1	0.00510496	1	-0.136	1
chrEMRSA15:139291:T:C	adhE	NA	NA	0.00361178	1	-0.0887	1
chrEMRSA15:139294:G:C	adhE	NA	NA	0.00361178	1	-0.0887	1
chrEMRSA15:139303:T:C	adhE	NA	NA	0.00262383	1	-0.0167	1
chrEMRSA15:139306:G:A	adhE	NA	NA	0.00361178	1	-0.0887	1
chrEMRSA15:139319:A:G	adhE	0	1	-0.000443151	1	-2e-06	1
chrEMRSA15:139324:C:T	adhE	0	1	0.00106188	1	-0.000215	1
chrEMRSA15:139330:G:A	adhE	NA	NA	0.00110223	1	-0.121	1
chrEMRSA15:139333:A:G	adhE	0	1	0.000307807	1	-0.00119	1
chrEMRSA15:139342:G:C	adhE	0	1	-0.00101626	1	-0.055	1
chrEMRSA15:139379:G:A	adhE	0	1	0.000102493	1	-0.0131	1
chrEMRSA15:139387:T:C	adhE	0	1	7.43181e-05	1	-0.0125	1
chrEMRSA15:139390:A:G	adhE	6.146	0.0125258	0.00209869	1	-0.00598	1
chrEMRSA15:139392:G:A	adhE	0	1	0.000375651	1	-0.000921	1
chrEMRSA15:139395:C:A	adhE	0	1	0.000656006	1	-2.55e-05	1
chrEMRSA15:139414:T:A	adhE	NA	NA	0.000864501	1	-0.0133	1
chrEMRSA15:139428:A:G	adhE	0	1	0.00011646	1	-0.00677	1
chrEMRSA15:139441:T:G	adhE	0	1	0.000203115	1	-0.000446	1
chrEMRSA15:139465:T:C	adhE	0.314	1	0.00270665	1	-0.00763	1
chrEMRSA15:139471:T:A	adhE	0	1	0.000348361	1	-0.0135	1
chrEMRSA15:139489:C:T	adhE	0.01764	2.44019e-13	0.00498228	1	-0.00908	1
chrEMRSA15:139498:T:C	adhE	NA	NA	-0.0120739	1	0.934	1
chrEMRSA15:139502:tttaaa:t	adhE	0	1	0.00188124	1	-0.0135	1
chrEMRSA15:139508:G:A	adhE	NA	NA	0.000819658	1	-0.0323	1
chrEMRSA15:139509:C:T	adhE	NA	NA	-0.0120739	1	0.934	1
chrEMRSA15:139511:C:T	adhE	0	1	0.000253433	1	-9.29e-05	1
chrEMRSA15:139513:T:C	adhE	NA	NA	0.00063962	1	-0.0542	1
chrEMRSA15:139522:C:T	adhE	18.22	4.4439e-20	0.00422197	1	-0.0106	1
chrEMRSA15:139536:A:G	adhE	0	1	0.000619609	1	-0.000506	1
chrEMRSA15:139544:C:A	adhE	NA	NA	0.000284214	1	-0.0544	1
chrEMRSA15:139548:G:A	adhE	NA	NA	0.000284214	1	-0.0544	1
chrEMRSA15:139551:T:A	adhE	NA	0.00464312	-0.00820004	1	0.0719	1
chrEMRSA15:139570:T:C	adhE	0	1	0.000441006	1	-0.00018	1
chrEMRSA15:139574:ca:c	adhE	0	1	-0.000310782	1	-0.00233	1
chrEMRSA15:139583:G:A	adhE	11.68	1.98191e-06	-0.00151884	1	-0.00041	1
chrEMRSA15:139591:G:A	adhE	13.2	4.50301e-07	-0.00285018	1	-0.000393	1
chrEMRSA15:139592:C:A	adhE	NA	NA	0.00441511	1	-0.0644	1
chrEMRSA15:139594:T:C	adhE	NA	NA	-0.00159972	1	-0.0474	1
chrEMRSA15:139625:G:A	adhE	NA	NA	-0.000312608	1	-3.41e-05	1
chrEMRSA15:139634:G:T	adhE	NA	NA	-0.0011009	1	-0.00709	1
chrEMRSA15:139635:C:A	adhE	0	1	0.00104636	1	-0.00672	1
chrEMRSA15:139639:T:A	adhE	0	1	0.000495693	1	-0.000184	1
chrEMRSA15:139639:T:C	adhE	0	1	-0.000706385	1	-3.54e-06	1
chrEMRSA15:139647:T:C	adhE	0	1	-2.97558e-05	1	-0.0552	1
chrEMRSA15:139650:C:T	adhE	NA	NA	-0.00159972	1	-0.0474	1
chrEMRSA15:139652:G:A	adhE	0	1	0.000103523	1	-0.000104	1
chrEMRSA15:139655:A:G	adhE	0	1	0.000400693	1	-0.00906	1
chrEMRSA15:139675:T:C	adhE	0	1	0.00673283	1	-0.0121	1
chrEMRSA15:139723:A:G	adhE	0	1	-0.00014666	1	-0.0126	1
chrEMRSA15:139737:C:T	adhE	0	1	0.00219945	1	-0.0624	1
chrEMRSA15:139738:C:T	adhE	0	1	5.84523e-05	1	-4.01e-06	1
chrEMRSA15:139750:C:T	adhE	NA	NA	0.000328597	1	-1.79e-05	1
chrEMRSA15:139758:C:T	adhE	NA	NA	0.00262383	1	-0.0167	1
chrEMRSA15:139769:T:C	adhE	NA	NA	0.00213359	1	-0.124	1
chrEMRSA15:139784:G:A	adhE	NA	NA	-0.0120739	1	0.934	1
chrEMRSA15:139819:C:T	adhE	0	1	0.000334616	1	-0.000903	1
chrEMRSA15:139844:T:A	adhE	NA	NA	-1.85394e-05	1	-5.45e-06	1
chrEMRSA15:139861:A:T	adhE	NA	NA	9.47108e-05	1	-0.0246	1
chrEMRSA15:139870:G:A	adhE	0	1	-0.000188272	1	-7.5e-06	1
chrEMRSA15:139874:G:T	adhE	0	1	0.000622416	1	-0.0467	1
chrEMRSA15:139875:C:A	adhE	0	1	0.000308683	1	-2.16e-06	1
chrEMRSA15:139880:C:A	adhE	0	1	0.000346894	1	-0.0026	1
chrEMRSA15:139906:G:A	adhE	NA	NA	0.000662628	1	-0.00363	1
chrEMRSA15:139962:G:A	adhE	0	1	0.000252268	1	-0.00629	1
chrEMRSA15:139969:G:C	adhE	0.9719	1	0.00419148	1	-0.00447	1
chrEMRSA15:139969:G:A	adhE	NA	NA	0.000864501	1	-0.0133	1
chrEMRSA15:139984:A:G	adhE	NA	NA	0.00132407	1	-0.0284	1
chrEMRSA15:139997:G:T	adhE	0	1	5.92323e-05	1	-0.000102	1
chrEMRSA15:140005:G:A	adhE	NA	NA	0.0103109	1	-0.0898	1
chrEMRSA15:140020:C:T	adhE	0	1	0.00038421	1	-0.00313	1
chrEMRSA15:140023:T:A	adhE	0	1	0.00431625	1	-0.0382	1
chrEMRSA15:140029:A:G	adhE	0.124	2.1488e-08	0.00366632	1	-0.0173	1
chrEMRSA15:140029:A:T	adhE	NA	NA	-0.0120739	1	0.934	1
chrEMRSA15:140042:C:T	adhE	0	1	0.000508017	1	-0.0284	1
chrEMRSA15:140058:T:A	adhE	0	1	0.000910435	1	-0.0853	1
chrEMRSA15:140099:A:C	adhE	0	1	5.72168e-05	1	-3.36e-05	1
chrEMRSA15:140101:C:T	adhE	0	1	0.000989287	1	-6.19e-05	1
chrEMRSA15:140108:T:C	adhE	0.01861	1	0.00514612	1	-0.0153	1
chrEMRSA15:140113:A:T	adhE	0	1	0.00141	1	-0.0475	1
chrEMRSA15:140114:G:A	adhE	0	1	0.00774932	1	-0.0185	1
chrEMRSA15:140114:G:T	adhE	0	1	0.000174775	1	-5.82e-05	1
chrEMRSA15:140125:G:A	adhE	0	1	0.00141	1	-0.0475	1
chrEMRSA15:140138:A:G	adhE	NA	NA	0.00661477	1	-0.396	1
chrEMRSA15:140158:T:C	adhE	NA	NA	-0.00239203	1	0.295	1
chrEMRSA15:140164:C:A	adhE	0.01347	1.20532e-13	0.00771263	1	-0.0254	1
chrEMRSA15:140164:C:T	adhE	NA	NA	0.00404396	1	-0.0282	1
chrEMRSA15:140184:C:A	adhE	NA	1	-0.0334663	1	0.929	1
chrEMRSA15:140185:G:A	adhE	0.2764	1	-0.00736238	1	0.0142	1
chrEMRSA15:140195:G:T	adhE	NA	NA	0.00062795	1	-0.0612	1
chrEMRSA15:140208:G:A	adhE	0.03119	1.91831e-08	0.00694982	1	-0.00369	1
chrEMRSA15:140246:G:A	adhE	NA	NA	0.000108119	1	-7.6e-05	1
chrEMRSA15:140248:A:T	adhE	0	1	0.000321684	1	-0.0133	1
chrEMRSA15:140254:C:T	adhE	14.3	1	-0.0423503	1	0.285	1
chrEMRSA15:140263:T:G	adhE	9.487	2.76127e-05	0.00142971	1	-0.00954	1
chrEMRSA15:140285:G:A	adhE	0	1	0.000660066	1	NA	NA
chrEMRSA15:140308:G:A	adhE	0	1	0.00379195	1	-0.0426	1
chrEMRSA15:140323:A:G	adhE	0	1	0.000540164	1	-0.00233	1
chrEMRSA15:140324:C:T	adhE	0	1	0.00129628	1	-0.0224	1
chrEMRSA15:140335:T:C	adhE	0	1	0.000167637	1	-0.000322	1
chrEMRSA15:140358:C:T	adhE	0	1	0.00115329	1	-0.19	1
chrEMRSA15:140386:G:A	adhE	NA	NA	-0.0120739	1	0.934	1
chrEMRSA15:140389:A:T	adhE	0	1	0.000759952	1	-0.000867	1
chrEMRSA15:140398:C:G	adhE	0	1	-0.000183557	1	-4.67e-05	1
chrEMRSA15:140441:aaaataggcatgcct:a	adhE	NA	0.0197837	-0.0147252	0.207442	0.958	1.394e-09
chrEMRSA15:140444:ataggcatgcc:a	adhE	0	1	0.000296412	1	-4.88e-05	1
chrEMRSA15:140449:C:T	adhE	0	1	-9.5472e-05	1	-0.00144	1
chrEMRSA15:140493:G:A	adhE	NA	NA	0.00132407	1	-0.0284	1
chrEMRSA15:140495:A:G	adhE	0	1	0.000627916	1	-0.00125	1
chrEMRSA15:140499:G:C	adhE	0	1	0.000255133	1	-0.000147	1
chrEMRSA15:140531:G:T	adhE	0	1	0.000116449	1	-0.00677	1
chrEMRSA15:140542:A:G	adhE	0	1	0.000272957	1	-5.06e-05	1
chrEMRSA15:140572:T:A	adhE	NA	NA	0.00341255	1	-0.0645	1
chrEMRSA15:140584:C:T	adhE	7.005	0.00226275	-0.00024936	1	-0.00183	1
chrEMRSA15:140598:A:C	adhE	0	1	4.14856e-07	1	-2.76e-05	1
chrEMRSA15:140629:C:T	adhE	0	1	-0.000397431	1	-0.000163	1
chrEMRSA15:140642:A:G	adhE	0	1	0.00130721	1	-0.164	1
chrEMRSA15:140650:G:A	adhE	0	1	0.000909208	1	-0.00532	1
chrEMRSA15:140662:G:A	adhE	NA	NA	-0.0155019	1	0.921	1
chrEMRSA15:140668:A:C	adhE	NA	NA	0.00374278	1	-0.0503	1
chrEMRSA15:140683:T:A	adhE	0	1	0.0072511	1	-0.0141	1
chrEMRSA15:140701:C:T	adhE	6.898	0.00190805	-0.000428265	1	-0.00195	1
chrEMRSA15:140704:C:T	adhE	4.771	1.59266e-11	0.00445781	1	-0.0361	1
chrEMRSA15:140710:A:G	adhE	0	1	-0.000356873	1	-0.00162	1
chrEMRSA15:140712:G:A	adhE	NA	NA	0.000475076	1	-6.65e-05	1
chrEMRSA15:140720:C:G	adhE	0	1	0.000209123	1	-0.00163	1
chrEMRSA15:140722:A:T	adhE	NA	NA	-0.0155019	1	0.921	1
chrEMRSA15:140727:C:T	adhE	0	1	0.000571154	1	-0.0343	1
chrEMRSA15:140743:C:A	adhE	NA	NA	0.000454072	1	-1.73e-05	1
chrEMRSA15:140770:G:A	adhE	6.457	0.00464315	0.00221071	1	-0.0061	1
chrEMRSA15:140782:T:G	adhE	NA	NA	-0.0155019	1	0.921	1
chrEMRSA15:140803:C:T	adhE	0	1	0.00112275	1	-0.00655	1
chrEMRSA15:140815:G:A	adhE	NA	NA	-0.0120739	1	0.934	1
chrEMRSA15:140848:C:T	adhE	49.99	1.08876e-31	-0.00527894	1	0.000256	1
chrEMRSA15:140854:A:G	adhE	0	1	0.000740635	1	-0.0419	1
chrEMRSA15:140864:G:A	adhE	0	1	9.21205e-05	1	-0.000387	1
chrEMRSA15:140865:C:T	adhE	0	1	0.000445056	1	-0.000735	1
chrEMRSA15:140866:G:A	adhE	4.09	2.33358e-07	0.00259532	1	-0.0313	1
chrEMRSA15:140875:T:A	adhE	0	1	0.000359117	1	-0.000452	1
chrEMRSA15:140876:G:A	adhE	NA	NA	0.000475076	1	-6.65e-05	1
chrEMRSA15:140881:C:G	adhE	6.457	0.00464315	9.43739e-05	1	-0.00185	1
chrEMRSA15:140888:G:A	adhE	0	1	-3.56792e-05	1	-0.00869	1
chrEMRSA15:140896:G:A	adhE	NA	NA	-0.000341803	1	-0.014	1
chrEMRSA15:140902:T:A	adhE	NA	NA	-0.000214783	1	-0.000119	1
chrEMRSA15:140908:G:A	adhE	0	1	0.000636286	1	-0.00178	1
chrEMRSA15:140926:G:A	adhE	NA	NA	-0.0120739	1	0.934	1
chrEMRSA15:140936:C:T	adhE	0	1	4.97605e-05	1	-4.56e-05	1
chrEMRSA15:140937:G:A	adhE	NA	1	-0.00804644	1	0.262	1
chrEMRSA15:140945:G:T	adhE	0	1	0.000310174	1	-0.00519	1
chrEMRSA15:140947:C:T	adhE	NA	NA	0.000284214	1	-0.0544	1
chrEMRSA15:140956:A:G	adhE	0	1	0.00539598	1	-0.0106	1
chrEMRSA15:140968:A:G	adhE	0	3.24262e-31	0.00705269	1	-0.000589	1
chrEMRSA15:140988:T:C	adhE	0	1	0.00309939	1	-0.149	1
chrEMRSA15:140989:C:T	adhE	0	1	0.000586855	1	-0.0372	1
chrEMRSA15:140997:C:T	adhE	0	1	0.00129724	1	-0.0103	1
chrEMRSA15:141012:C:T	adhE	0	1	0.000198114	1	-0.000459	1
chrEMRSA15:141021:C:T	adhE	0	1	5.84523e-05	1	-4.01e-06	1
chrEMRSA15:141022:C:T	adhE	NA	NA	-0.0120739	1	0.934	1
chrEMRSA15:141043:T:G	adhE	5.568	8.1516e-18	-0.000737624	1	-0.0505	1
chrEMRSA15:141049:G:T	adhE	NA	NA	5.57374e-05	1	-0.000312	1
chrEMRSA15:141061:C:T	adhE	0	1.81486e-28	0.00511469	1	-0.00178	1
chrEMRSA15:141085:C:A	adhE	0	1	0.000128379	1	-0.00255	1
chrEMRSA15:141088:C:T	adhE	NA	NA	0.000284214	1	-0.0544	1
chrEMRSA15:141088:C:A	adhE	0	1	-0.000516977	1	-0.00768	1
chrEMRSA15:141098:C:G	adhE	NA	NA	-0.0120739	1	0.934	1
chrEMRSA15:141103:A:T	adhE	NA	NA	-0.0120739	1	0.934	1
chrEMRSA15:141106:C:T	adhE	NA	NA	-0.000332297	1	0.00308	1
chrEMRSA15:141109:A:T	adhE	NA	NA	-0.0120739	1	0.934	1
chrEMRSA15:141121:T:C	adhE	NA	NA	-0.0120739	1	0.934	1
chrEMRSA15:141130:A:G	adhE	0	1	0.000613514	1	-0.00358	1
chrEMRSA15:141150:A:G	adhE	0	1	0.00160838	1	-0.0365	1
chrEMRSA15:141160:G:A	adhE	0	1	0.00637953	1	-0.0375	1
chrEMRSA15:141182:C:A	adhE	1.488	1	-0.00714253	1	0.295	1
chrEMRSA15:141184:C:T	adhE	NA	1	-0.0279599	1	0.971	1
chrEMRSA15:141199:A:G	adhE	6.457	0.00464315	0.000360217	1	-0.00889	1
chrEMRSA15:141209:G:A	adhE	0	1	0.000531404	1	-0.0163	1
chrEMRSA15:141211:T:C	adhE	NA	NA	-0.0120739	1	0.934	1
chrEMRSA15:141214:T:C	adhE	NA	NA	0.000926953	1	0.18	1
chrEMRSA15:141222:A:G	adhE	0	1	0.000189903	1	-0.000932	1
chrEMRSA15:141226:A:G	adhE	9.911	1.60027e-05	-0.00195654	1	-0.0105	1
chrEMRSA15:141232:C:T	adhE	0	1	0.00340604	1	-0.0164	1
chrEMRSA15:141284:A:G		0	1	0.000963043	1	-0.0103	1
chrEMRSA15:141300:C:A		4.771	1.59266e-11	0.00482928	1	-0.0406	1
chrEMRSA15:141305:T:A		NA	NA	0.00194233	1	-0.0166	1
chrEMRSA15:141306:C:T		0	1	0.000389094	1	-0.00085	1
chrEMRSA15:141311:G:T		0	1	0.000229693	1	-0.0019	1
chrEMRSA15:141316:T:A		NA	NA	0.00110223	1	-0.121	1
chrEMRSA15:141324:t:tA		NA	NA	0.00352392	1	-0.122	1
chrEMRSA15:141324:t:tAA		NA	NA	0	1	NA	NA
chrEMRSA15:141329:A:G		NA	NA	0.00223351	1	-0.0287	1
chrEMRSA15:141332:G:A		NA	NA	0.00344737	1	-0.0329	1
chrEMRSA15:141336:C:A		NA	NA	0.00223351	1	-0.0287	1
chrEMRSA15:141345:T:A		5.726	0.0232474	0.00323206	1	-0.0101	1
chrEMRSA15:141350:C:T		0	1	0.000651932	1	-0.0032	1
chrEMRSA15:141357:C:G		NA	NA	-0.000130475	1	-0.000297	1
chrEMRSA15:141358:A:T		0	1	0.000794683	1	-0.0178	1
chrEMRSA15:141361:A:T		0	1	0.00621137	1	-0.0461	1
chrEMRSA15:141362:T:A		NA	NA	0.00062795	1	-0.0612	1
chrEMRSA15:141364:C:T		0	1	0.000937384	1	-0.0111	1
chrEMRSA15:141367:T:A		0	1	-0.000235493	1	-0.0225	1
chrEMRSA15:141379:A:C		21.71	2.27846e-09	-0.0152756	1	0.000729	1
chrEMRSA15:141387:C:T		0	1	0.00188423	1	-0.00487	1
chrEMRSA15:141388:C:T		NA	NA	0.000284214	1	-0.0544	1
chrEMRSA15:141392:T:C		NA	NA	0.0033816	1	-0.0926	1
chrEMRSA15:141393:C:T		NA	NA	0.000819658	1	-0.0323	1
chrEMRSA15:141395:T:A		NA	NA	0.00406875	1	-0.0718	1
chrEMRSA15:141396:cag:c		0	1.91769e-20	0.0147043	1	-0.98	1
chrEMRSA15:141409:A:C		21.71	2.27846e-09	-0.0159887	1	-0.0271	1
chrEMRSA15:141415:C:T		0	1	-0.00122983	1	-0.000428	1
chrEMRSA15:141418:T:A		NA	NA	0.000864501	1	-0.0133	1
chrEMRSA15:141419:c:cA		0.4119	0.0703046	0.0108242	1	-0.0115	1
chrEMRSA15:141420:atttttttgtaaaaagaaaaccatacgctatgcgtatggtt:aTtttttttgtaaaaagaaaaccatacgctatgcgtatggtt		0	1	0.000963845	1	-0.00169	1
chrEMRSA15:141420:atttttttgtaaaaagaaaaccatacgctatgcgtatggtt:aTTtttttttgtaaaaagaaaaccatacgctatgcgtatggtt		NA	NA	0	1	NA	NA
chrEMRSA15:141420:atttttttgtaaaaagaaaaccatacgctatgcgtatggtt:attttttgtaaaaagaaaaccatacgctatgcgtatggtt		0	1	0.0014908	1	-0.00458	1
chrEMRSA15:141420:atttttttgtaaaaagaaaaccatacgctatgcgtatggtt:att		0	1	0.00046896	1	-0.000381	1
chrEMRSA15:141420:atttttttgtaaaaagaaaaccatacgctatgcgtatggtt:at		0	1	0.000515868	1	-0.00291	1
chrEMRSA15:141420:atttttttgtaaaaagaaaaccatacgctatgcgtatggtt:a		0	1	0.000683066	1	-0.0141	1
chrEMRSA15:141421:tttttttgtaaaaagaaaaccatacgctatgcgtatgg:t		0	1	0.000631191	1	-0.0116	1
chrEMRSA15:141422:ttttttgtaaaaagaaaaccatacgctatgcgtatgg:t		0	1	0.000829283	1	-0.00458	1
chrEMRSA15:141423:tttttgtaaaaagaaaaccatacgctatgcgtatggttttc:t		4.099	1	-0.00918892	1	0.233	1
chrEMRSA15:141427:tg:t		0	1	-0.000397431	1	-0.000163	1
chrEMRSA15:141428:G:A		0.359	1	0.00419619	1	-0.0128	1
chrEMRSA15:141429:T:A		0.4321	1	0.00353477	1	-0.0115	1
chrEMRSA15:141431:A:T		0.4231	1	0.00356562	1	-0.0121	1
chrEMRSA15:141441:C:T		0	1	0.000451538	1	-0.000171	1
chrEMRSA15:141448:T:A		0	1	0.000252559	1	-0.000371	1
chrEMRSA15:141449:A:T		0	1	0.000252559	1	-0.000371	1
chrEMRSA15:141450:T:A		0	1	0.000252559	1	-0.000371	1
chrEMRSA15:141454:T:A		0	1	0.000520755	1	-0.0492	1
chrEMRSA15:141457:G:T		0	1	0.000513692	1	-8.83e-05	1
chrEMRSA15:141470:c:cA		0	1	0.000422419	1	-0.000158	1
chrEMRSA15:141485:T:A		NA	NA	0.000231696	1	-9.9e-05	1
chrEMRSA15:141491:C:T		NA	NA	-0.000224171	1	-8.24e-05	1
chrEMRSA15:141496:A:G		NA	NA	-0.000358877	1	-8.28e-05	1
chrEMRSA15:141533:G:T		NA	1	-0.00106149	1	0.00966	1
chrEMRSA15:141579:A:G	transposase	0.06818	1	-0.00180124	1	0.00571	1
chrEMRSA15:141588:T:G	transposase	NA	NA	0.000218637	1	-0.000237	1
chrEMRSA15:141593:A:G	transposase	0	1	0.000819323	1	-0.111	1
chrEMRSA15:141597:T:A	transposase	0.06592	1	-0.00133837	1	0.00515	1
chrEMRSA15:141598:C:T	transposase	0	1	0.000103794	1	-0.00125	1
chrEMRSA15:141632:T:C	transposase	0.1958	1	-0.00321828	1	0.00887	1
chrEMRSA15:141647:t:tA	transposase	0	1	0.00093918	1	-0.00805	1
chrEMRSA15:141658:A:G	transposase	0	1	9.64969e-05	1	-8.66e-08	1
chrEMRSA15:141671:tg:t	transposase	0	1	0.000259578	1	-9.96e-05	1
chrEMRSA15:141672:G:A	transposase	0	1	7.06344e-05	1	-0.00525	1
chrEMRSA15:141673:C:T	transposase	0	1	0.000521929	1	-0.00435	1
chrEMRSA15:141693:G:A	transposase	0	1	0.000408037	1	-0.000861	1
chrEMRSA15:141719:C:T	transposase	0	1	0.000400693	1	-0.00906	1
chrEMRSA15:141747:T:A	transposase	0	1	0.000698368	1	-0.00281	1
chrEMRSA15:141754:C:T	transposase	0	1	0.000170288	1	-0.00723	1
chrEMRSA15:141759:C:T	transposase	NA	NA	-6.49656e-06	1	-2.02e-05	1
chrEMRSA15:141776:C:A	transposase	22.04	6.73589e-40	-0.0410656	1	0.544	1
chrEMRSA15:141798:G:A	transposase	0.4364	1	0.00209978	1	-0.017	1
chrEMRSA15:141802:A:G	transposase	0	1	0.000237696	1	-0.00182	1
chrEMRSA15:141806:G:A	transposase	0	1	0.000254747	1	-0.00754	1
chrEMRSA15:141861:G:A	transposase	0	1	0.00054323	1	-0.00686	1
chrEMRSA15:141875:A:G	transposase	0.9734	1	0.00252011	1	0.0056	1
chrEMRSA15:141875:A:T	transposase	NA	NA	0	1	NA	NA
chrEMRSA15:141883:G:T	transposase	0	1	0.000710737	1	-0.00557	1
chrEMRSA15:141960:C:T	transposase	0.06389	0.605555	-0.000887951	1	0.00213	1
chrEMRSA15:141961:C:G	transposase	0.06601	0.885686	-0.000604347	1	0.00169	1
chrEMRSA15:141972:G:A	transposase	0	1	0.000194335	1	-0.000445	1
chrEMRSA15:142008:ta:t	transposase	0	1	-0.000100956	1	-4.64e-06	1
chrEMRSA15:142010:A:G	transposase	0	1	0.00145035	1	-0.0155	1
chrEMRSA15:142033:C:A		0	1	0.00196183	1	-0.00961	1
chrEMRSA15:142042:G:A		0	1	0.00151878	1	-0.0103	1
chrEMRSA15:142049:G:A		NA	NA	0.000350889	1	-1.77e-05	1
chrEMRSA15:142054:G:T		NA	NA	0.0007788	1	-0.000237	1
chrEMRSA15:142069:G:T		0	1	0.000214304	1	-0.000135	1
chrEMRSA15:142104:G:C		0	1	0.00091567	1	-0.115	1
chrEMRSA15:142121:G:A		0	1	0.000453387	1	-0.000361	1
chrEMRSA15:142124:C:A		NA	NA	4.2261e-05	1	-0.000375	1
chrEMRSA15:142130:A:G		NA	NA	0.000144332	1	-3.42e-05	1
chrEMRSA15:142133:C:T		0	1	0.000326757	1	-0.00194	1
chrEMRSA15:142137:C:T		0	1	0.000224633	1	-0.000405	1
chrEMRSA15:142141:C:T		0	1	0.000885396	1	-0.0151	1
chrEMRSA15:142145:T:G		0	1	0.000194356	1	-2.06e-05	1
chrEMRSA15:142151:tga:t		0	1	0.00109992	1	-0.0147	1
chrEMRSA15:142152:G:T		0	1	0.000272702	1	-0.000227	1
chrEMRSA15:142156:A:T		0	1	-0.000168791	1	-0.0124	1
chrEMRSA15:142157:A:T		0	1	0.00107146	1	-0.00905	1
chrEMRSA15:142167:A:G		0.1176	1	-0.00279851	1	-0.000795	1
chrEMRSA15:142174:G:A		NA	9.62602e-09	-0.00186499	1	0.0128	1
chrEMRSA15:142178:G:T		0	1	0.00944017	1	-0.0888	1
chrEMRSA15:142179:A:G		0.1395	1	0.00954348	1	-0.0649	1
chrEMRSA15:142183:T:A		0.1371	1	0.00974956	1	-0.0614	1
chrEMRSA15:142183:T:C		NA	NA	0	1	NA	NA
chrEMRSA15:142185:A:T		0.1395	1	0.00954348	1	-0.0649	1
chrEMRSA15:142185:A:C		NA	NA	0	1	NA	NA
chrEMRSA15:142189:C:T		NA	NA	-3.81581e-05	1	-3.27e-05	1
chrEMRSA15:142189:C:A		0	1	0.000994799	1	-0.00462	1
chrEMRSA15:142190:A:G		0	1	0.0121238	1	-0.0662	1
chrEMRSA15:142190:A:C		NA	NA	0	1	NA	NA
chrEMRSA15:142195:C:A		0	1	6.65768e-05	1	-0.00361	1
chrEMRSA15:142200:A:G		0	1	0.000433143	1	-0.00159	1
chrEMRSA15:142219:A:G		NA	NA	0.000207161	1	-0.000591	1
chrEMRSA15:142226:A:G		NA	NA	0.00062795	1	-0.0612	1
chrEMRSA15:142230:C:T		0	1	0.0005211	1	-0.00982	1
chrEMRSA15:142239:G:A		0.3561	0.0142673	0.00704075	1	-0.00504	1
chrEMRSA15:142242:T:A		0.4707	1	0.0078379	1	-0.0144	1
chrEMRSA15:142244:T:G		0.564	1	-0.00160004	1	0.00109	1
chrEMRSA15:142244:T:A		NA	NA	0	1	NA	NA
chrEMRSA15:142244:T:C		NA	NA	0	1	NA	NA
chrEMRSA15:142245:G:T		2.626	1	-0.00122697	1	0.00263	1
chrEMRSA15:142245:G:A		0	1	0.000390138	1	-0.000664	1
chrEMRSA15:142246:C:A		0	1	0.00175613	1	-0.0734	1
chrEMRSA15:142247:G:T		18.75	1	-0.00135006	1	0.00995	1
chrEMRSA15:142247:G:A		NA	1.91769e-20	-0.0123777	1	0.579	1
chrEMRSA15:142248:T:A		0.6531	1	-0.00451954	1	-0.00646	1
chrEMRSA15:142248:T:G		0	1	0.00016857	1	-0.00035	1
chrEMRSA15:142255:T:C		0	1	0.000168278	1	-0.000475	1
chrEMRSA15:142256:G:T		40.67	1.4275e-07	-0.00287448	1	-0.691	1
chrEMRSA15:142256:G:A		0	1	-0.000161047	1	-0.000837	1
chrEMRSA15:142257:C:T		0	1	0.000537829	1	-0.00122	1
chrEMRSA15:142258:G:T		0	1	0.00025061	1	-0.00121	1
chrEMRSA15:142259:A:G		0.1446	1	0.0453594	1	-0.237	1
chrEMRSA15:142259:A:T		NA	NA	-0.00442414	1	-0.0275	1
chrEMRSA15:142273:A:G		NA	NA	0.000189469	1	-4.18e-05	1
chrEMRSA15:142275:T:A		0	1	0.00126058	1	-0.0144	1
chrEMRSA15:142276:T:C		0	1	0.00378649	1	-0.215	1
chrEMRSA15:142277:G:A		47.91	1	-0.00761555	1	0.291	1
chrEMRSA15:142277:G:T		0	1	0.00300478	1	-0.149	1
chrEMRSA15:142278:T:G		NA	NA	0.000941961	1	-0.000387	1
chrEMRSA15:142280:T:C		0.3965	1	0.00152529	1	-0.0267	1
chrEMRSA15:142281:A:G		0	1	0.000902058	1	-0.000167	1
chrEMRSA15:142284:T:C		0.3435	1	-0.0120762	1	-0.138	1
chrEMRSA15:142284:T:A		0	1	0.0025819	1	-0.0838	1
chrEMRSA15:142285:gatatgta:g		0.1413	1	-0.00347793	1	0.171	1
chrEMRSA15:142286:A:G		0	1	0.00560349	1	-0.0108	1
chrEMRSA15:142288:A:G		0	1	0.000264993	1	-0.000426	1
chrEMRSA15:142297:G:A		0	1	0.00324898	1	-0.0427	1
chrEMRSA15:142302:T:C		0	1	0.00301234	1	-0.178	1
chrEMRSA15:142303:A:G		NA	NA	0.000330716	1	-0.000575	1
chrEMRSA15:142304:cta:c		0.5633	1	-0.00143069	1	0.0431	1
chrEMRSA15:142304:cta:cTAta		0	1	0.00118155	1	-0.00775	1
chrEMRSA15:142304:cta:cTATATAta		0	1	0.000994819	1	-0.0143	1
chrEMRSA15:142315:A:T		0	1	9.33242e-05	1	-0.0647	1
chrEMRSA15:142316:T:C		0	1	0.000232334	1	-0.000471	1
chrEMRSA15:142317:A:G		0	1	0.010317	1	-0.499	1
chrEMRSA15:142319:C:T		0	1	0.000516043	1	-0.00719	1
chrEMRSA15:142319:C:A		0	1	1.58859e-05	1	-0.00121	1
chrEMRSA15:142329:g:gA		0	1	0.000730174	1	-0.00388	1
chrEMRSA15:142330:A:G		0	1	0.00141	1	-0.0475	1
chrEMRSA15:142331:A:G		NA	NA	-0.0120739	1	0.934	1
chrEMRSA15:142332:A:G		0	1	0.000587618	1	-0.0377	1
chrEMRSA15:142333:A:T		0	1	0.000364298	1	-0.0013	1
chrEMRSA15:142334:T:A		NA	NA	0.00062795	1	-0.0612	1
chrEMRSA15:142338:T:C		0	1	0.0011353	1	-0.0169	1
chrEMRSA15:142342:G:A		0	1	0.000406114	1	-0.000106	1
chrEMRSA15:142342:G:T		0	1	0.00300478	1	-0.149	1
chrEMRSA15:142348:A:G		0	1	-3.51522e-05	1	-0.072	1
chrEMRSA15:142355:G:A	capA	0	1	0.000194533	1	-0.000146	1
chrEMRSA15:142375:C:A	capA	NA	NA	0.000330716	1	-0.000575	1
chrEMRSA15:142376:A:G	capA	NA	NA	-0.0120739	1	0.934	1
chrEMRSA15:142382:T:C	capA	0	1	0.00141	1	-0.0475	1
chrEMRSA15:142395:caa:ca	capA	93.19	0	-0.0920717	8.8431e-83	0.0138	1
chrEMRSA15:142395:caa:c	capA	NA	NA	0	1	NA	NA
chrEMRSA15:142395:caa:cAaa	capA	0	1	0.00285728	1	-0.043	1
chrEMRSA15:142395:caa:cAAaa	capA	NA	NA	0	1	NA	NA
chrEMRSA15:142406:G:A	capA	NA	NA	-0.0120739	1	0.934	1
chrEMRSA15:142409:A:G	capA	0.0632	0.444635	-0.01584	1	-0.616	1
chrEMRSA15:142410:A:C	capA	0	1	0.000589085	1	-0.0253	1
chrEMRSA15:142412:T:C	capA	NA	NA	-0.0120739	1	0.934	1
chrEMRSA15:142413:T:A	capA	NA	NA	0.00062795	1	-0.0612	1
chrEMRSA15:142418:tattttaccgctattatttttaata:t	capA	0	1	-4.18249e-05	1	-0.00493	1
chrEMRSA15:142442:A:T	capA	0.02263	1.29851e-06	-0.00698491	1	-0.0992	1
chrEMRSA15:142442:A:C	capA	NA	NA	-0.00442414	1	-0.0275	1
chrEMRSA15:142445:T:A	capA	NA	NA	0.00135727	1	-0.000187	1
chrEMRSA15:142450:C:T	capA	NA	1	-0.00794017	1	0.0618	1
chrEMRSA15:142451:T:G	capA	0.4444	1	0.00189411	1	-0.0278	1
chrEMRSA15:142457:T:A	capA	0.3	1	0.00201641	1	-0.0767	1
chrEMRSA15:142460:A:G	capA	0.1818	1	0.00471404	1	-0.128	1
chrEMRSA15:142463:T:C	capA	NA	NA	0.00338244	1	-0.0528	1
chrEMRSA15:142466:C:T	capA	NA	1	-0.0105564	1	0.0947	1
chrEMRSA15:142473:T:A	capA	NA	NA	-0.0155019	1	0.921	1
chrEMRSA15:142493:T:C	capA	NA	1	0.00494324	1	0.0313	1
chrEMRSA15:142502:C:T	capA	NA	1	-0.0311578	1	0.115	1
chrEMRSA15:142520:G:A	capA	NA	NA	-0.0120739	1	0.934	1
chrEMRSA15:142523:T:A	capA	NA	NA	0.00538721	1	-0.0738	1
chrEMRSA15:142523:T:C	capA	0	1	0.000321684	1	-0.0133	1
chrEMRSA15:142530:C:T	capA	NA	NA	0.00062795	1	-0.0612	1
chrEMRSA15:142534:A:G	capA	0	1	0.000237696	1	-0.00182	1
chrEMRSA15:142536:T:C	capA	0	1	9.98828e-05	1	-5.16e-05	1
chrEMRSA15:142543:C:A	capA	0.06688	1.89105e-68	0.0312075	0.000290364	-0.00394	1
chrEMRSA15:142544:A:G	capA	NA	1	-0.0283583	1	0.0543	1
chrEMRSA15:142550:G:A	capA	NA	NA	0.000284214	1	-0.0544	1
chrEMRSA15:142559:T:C	capA	NA	1	-0.00804644	1	0.262	1
chrEMRSA15:142580:G:A	capA	NA	NA	0.00062795	1	-0.0612	1
chrEMRSA15:142596:A:T	capA	NA	NA	-0.000340947	1	-0.000323	1
chrEMRSA15:142604:T:G	capA	NA	NA	-0.00691444	1	0.398	1
chrEMRSA15:142608:A:T	capA	NA	NA	0.000669847	1	-0.000329	1
chrEMRSA15:142619:A:G	capA	0	1.91769e-20	-0.013431	1	-0.975	1
chrEMRSA15:142628:G:A	capA	NA	1	-0.0101866	1	0.102	1
chrEMRSA15:142634:A:G	capA	NA	1	-0.00965279	1	0.0979	1
chrEMRSA15:142635:A:G	capA	NA	NA	0.00538721	1	-0.0738	1
chrEMRSA15:142638:G:A	capA	NA	NA	0.00698881	1	-0.0413	1
chrEMRSA15:142638:G:C	capA	NA	1	-0.00965279	1	0.0979	1
chrEMRSA15:142640:T:C	capA	NA	1	-0.00965279	1	0.0979	1
chrEMRSA15:142640:T:G	capA	NA	NA	0	1	NA	NA
chrEMRSA15:142642:A:G	capA	NA	NA	0.00110223	1	-0.121	1
chrEMRSA15:142650:C:T	capA	NA	NA	0.000284214	1	-0.0544	1
chrEMRSA15:142661:G:A	capA	61	2.04487e-12	-0.0854167	1	0.143	1
chrEMRSA15:142661:G:T	capA	NA	NA	0	1	NA	NA
chrEMRSA15:142664:G:C	capA	NA	NA	-0.0120739	1	0.934	1
chrEMRSA15:142667:C:T	capA	0	1.39199e-11	0.00362003	1	-0.0395	1
chrEMRSA15:142667:C:A	capA	NA	NA	0	1	NA	NA
chrEMRSA15:142667:C:G	capA	NA	NA	0	1	NA	NA
chrEMRSA15:142671:T:C	capA	NA	NA	-0.0120739	1	0.934	1
chrEMRSA15:142682:G:A	capA	0.2243	1.06193e-09	0.0367793	1	-0.0357	1
chrEMRSA15:142682:G:T	capA	NA	NA	0	1	NA	NA
chrEMRSA15:142682:G:C	capA	NA	NA	0	1	NA	NA
chrEMRSA15:142685:T:C	capA	0.2418	1.9876e-10	0.0280631	1	-0.0302	1
chrEMRSA15:142685:T:A	capA	NA	NA	0	1	NA	NA
chrEMRSA15:142689:G:C	capA	0	1	0.00142617	1	-0.0378	1
chrEMRSA15:142695:A:G	capA	0	1	0.000412841	1	-0.000384	1
chrEMRSA15:142697:A:G	capA	0.2005	0.000171529	-0.000256932	1	-0.00489	1
chrEMRSA15:142697:A:T	capA	NA	NA	0	1	NA	NA
chrEMRSA15:142697:A:C	capA	NA	NA	0	1	NA	NA
chrEMRSA15:142701:C:T	capA	NA	NA	-0.000427999	1	-0.0504	1
chrEMRSA15:142709:C:T	capA	NA	NA	-0.0120739	1	0.934	1
chrEMRSA15:142733:G:A	capA	0.3583	8.97139e-07	0.00463373	1	-0.00295	1
chrEMRSA15:142733:G:C	capA	NA	NA	0	1	NA	NA
chrEMRSA15:142733:G:T	capA	NA	NA	0	1	NA	NA
chrEMRSA15:142734:G:C	capA	0.4256	0.00207294	0.0031283	1	-0.000634	1
chrEMRSA15:142734:G:A	capA	NA	NA	0	1	NA	NA
chrEMRSA15:142734:G:T	capA	NA	NA	0	1	NA	NA
chrEMRSA15:142739:T:G	capA	0	1	0.00158888	1	-0.0986	1
chrEMRSA15:142743:G:A	capA	0	1	0.000715926	1	-0.0496	1
chrEMRSA15:142743:ga:g	capA	13.03	1	-0.00244648	1	0.164	1
chrEMRSA15:142744:A:G	capA	1.425	1	-0.00423175	1	0.104	1
chrEMRSA15:142751:T:C	capA	NA	NA	-0.0120739	1	0.934	1
chrEMRSA15:142754:G:A	capA	NA	NA	-0.0120739	1	0.934	1
chrEMRSA15:142759:G:A	capA	0	1	-2.45234e-05	1	-0.00597	1
chrEMRSA15:142763:T:C	capA	0.361	0.00776037	0.00750692	1	-0.00767	1
chrEMRSA15:142763:T:A	capA	NA	NA	0	1	NA	NA
chrEMRSA15:142763:T:G	capA	NA	NA	0	1	NA	NA
chrEMRSA15:142766:C:T	capA	0.2421	2.07372e-06	0.0384526	1	-0.0246	1
chrEMRSA15:142766:C:G	capA	NA	NA	0	1	NA	NA
chrEMRSA15:142766:C:A	capA	NA	NA	0	1	NA	NA
chrEMRSA15:142772:G:T	capA	0.006499	2.07087e-05	0.10615	1	-0.593	0.0984933
chrEMRSA15:142772:G:C	capA	NA	NA	0	1	NA	NA
chrEMRSA15:142772:G:A	capA	NA	NA	0	1	NA	NA
chrEMRSA15:142777:G:A	capA	0	1	0.000351964	1	-0.00107	1
chrEMRSA15:142787:T:A	capA	NA	NA	0.00353351	1	-0.0311	1
chrEMRSA15:142788:C:T	capA	0	1	0.000464197	1	-2.23e-05	1
chrEMRSA15:142805:A:G	capA	0	1.91769e-20	-0.0201936	1	-0.992	1
chrEMRSA15:142814:A:T	capA	NA	NA	-0.0120739	1	0.934	1
chrEMRSA15:142831:C:T	capA	0	1	0.00101276	1	-0.0127	1
chrEMRSA15:142835:C:T	capA	NA	NA	-0.003425	1	0.267	1
chrEMRSA15:142838:T:C	capA	NA	NA	0.000678376	1	-0.0369	1
chrEMRSA15:142844:A:G	capA	NA	NA	-0.0155019	1	0.921	1
chrEMRSA15:142850:A:G	capA	NA	NA	-0.0120739	1	0.934	1
chrEMRSA15:142856:A:G	capA	0	1	0.00458704	1	-0.00907	1
chrEMRSA15:142857:C:A	capA	0	1	0.000217813	1	-1.83e-05	1
chrEMRSA15:142859:A:G	capA	NA	NA	-0.000341803	1	-0.014	1
chrEMRSA15:142869:G:T	capA	0	1	0.000345633	1	-0.0122	1
chrEMRSA15:142870:T:C	capA	NA	NA	-0.0120739	1	0.934	1
chrEMRSA15:142874:T:C	capA	0	1	0.001901	1	-0.0154	1
chrEMRSA15:142877:A:C	capA	NA	NA	0.000740731	1	0.583	1
chrEMRSA15:142883:T:C	capA	NA	NA	0.00110223	1	-0.121	1
chrEMRSA15:142884:G:A	capA	0	1	0.000943904	1	-3.2e-05	1
chrEMRSA15:142884:G:C	capA	61	2.04487e-12	-0.0340319	1	0.829	1
chrEMRSA15:142887:T:C	capA	61	2.04487e-12	-0.0988548	1	0.578	1
chrEMRSA15:142889:C:T	capA	NA	NA	0.000324007	1	-0.000464	1
chrEMRSA15:142892:T:C	capA	NA	NA	0.00062795	1	-0.0612	1
chrEMRSA15:142901:A:C	capA	NA	NA	-0.0155019	1	0.921	1
chrEMRSA15:142905:G:A	capA	NA	NA	0.00062795	1	-0.0612	1
chrEMRSA15:142910:G:A	capA	NA	NA	-0.0120739	1	0.934	1
chrEMRSA15:142912:t:tTA	capA	0	1	0.000458441	1	-0.00158	1
chrEMRSA15:142922:C:T	capA	NA	NA	-0.0120739	1	0.934	1
chrEMRSA15:142922:C:A	capA	NA	NA	-0.0155019	1	0.921	1
chrEMRSA15:142926:T:C	capA	0	1	0.00238732	1	-0.115	1
chrEMRSA15:142934:A:C	capA	NA	NA	0.00352392	1	-0.122	1
chrEMRSA15:142940:C:T	capA	61	2.04487e-12	-0.0980496	1	0.345	1
chrEMRSA15:142947:C:A	capA	NA	NA	-0.0120739	1	0.934	1
chrEMRSA15:142963:A:C	capA	0	1	0.000520498	1	-1.51e-05	1
chrEMRSA15:142970:A:T	capA	NA	NA	-0.0155019	1	0.921	1
chrEMRSA15:142987:T:G	capA	0	1	0.000262854	1	-0.00027	1
chrEMRSA15:142988:G:A	capA	NA	NA	0.00341014	1	-0.0616	1
chrEMRSA15:142997:G:A	capA	NA	NA	-0.0212329	1	0.955	1
chrEMRSA15:143000:T:G	capA	NA	NA	-0.0155019	1	0.921	1
chrEMRSA15:143014:T:A	capA	NA	NA	0.00352392	1	-0.122	1
chrEMRSA15:143025:T:C		NA	NA	-0.0120739	1	0.934	1
chrEMRSA15:143031:C:T		NA	NA	-0.0120739	1	0.934	1
chrEMRSA15:143045:A:G	capB	NA	NA	0.00352392	1	-0.122	1
chrEMRSA15:143048:G:A	capB	0	1	0.000103307	1	-0.000709	1
chrEMRSA15:143050:A:G	capB	0	1	0.000386877	1	-0.000472	1
chrEMRSA15:143054:T:C	capB	NA	NA	-0.0120739	1	0.934	1
chrEMRSA15:143055:A:G	capB	0	1	0.000353918	1	-0.0527	1
chrEMRSA15:143062:C:T	capB	0	1	0.000387511	1	-0.0126	1
chrEMRSA15:143065:C:T	capB	0	1	0.00109182	1	-0.00602	1
chrEMRSA15:143066:A:G	capB	NA	NA	-0.0155019	1	0.921	1
chrEMRSA15:143072:T:G	capB	NA	NA	0.000819658	1	-0.0323	1
chrEMRSA15:143075:G:A	capB	0.8964	1	0.0162834	1	-0.859	1
chrEMRSA15:143076:T:C	capB	NA	NA	-0.0155019	1	0.921	1
chrEMRSA15:143085:C:A	capB	NA	NA	0.000146633	1	-6.47e-05	1
chrEMRSA15:143087:A:G	capB	NA	NA	-0.0212329	1	0.955	1
chrEMRSA15:143090:A:G	capB	NA	NA	-0.0155019	1	0.921	1
chrEMRSA15:143093:A:T	capB	NA	NA	-0.0212329	1	0.955	1
chrEMRSA15:143099:T:C	capB	0	1	0.000541713	1	-0.111	1
chrEMRSA15:143103:G:A	capB	0	1	0.0136829	1	-0.599	1
chrEMRSA15:143114:G:A	capB	0	1.91769e-20	-0.0207774	1	-0.951	1
chrEMRSA15:143114:G:T	capB	NA	NA	-0.00179661	1	0.355	1
chrEMRSA15:143129:C:T	capB	NA	NA	-0.0155019	1	0.921	1
chrEMRSA15:143135:G:T	capB	NA	NA	0.00109399	1	-0.0662	1
chrEMRSA15:143153:C:T	capB	0	1.91769e-20	-0.0206737	1	-0.991	1
chrEMRSA15:143163:C:T	capB	0	1	0.000400693	1	-0.00906	1
chrEMRSA15:143168:A:G	capB	NA	NA	0.00561185	1	-0.00316	1
chrEMRSA15:143171:A:G	capB	0.1742	1	-0.0231495	1	-0.0942	1
chrEMRSA15:143171:A:T	capB	NA	NA	0	1	NA	NA
chrEMRSA15:143174:T:A	capB	NA	NA	-0.0120739	1	0.934	1
chrEMRSA15:143186:A:G	capB	0.359	1	-0.00602707	1	-0.023	1
chrEMRSA15:143186:A:T	capB	NA	NA	0	1	NA	NA
chrEMRSA15:143186:A:C	capB	NA	NA	0	1	NA	NA
chrEMRSA15:143191:G:A	capB	0	1	0.000799644	1	-0.0187	1
chrEMRSA15:143192:T:C	capB	NA	NA	-0.0155019	1	0.921	1
chrEMRSA15:143210:C:T	capB	0.1831	9.88356e-07	0.000638666	1	0.00334	1
chrEMRSA15:143210:C:G	capB	NA	NA	0	1	NA	NA
chrEMRSA15:143216:C:G	capB	0.609	1	-0.0019794	1	0.00132	1
chrEMRSA15:143216:C:T	capB	NA	NA	0	1	NA	NA
chrEMRSA15:143216:C:A	capB	NA	NA	0	1	NA	NA
chrEMRSA15:143225:G:A	capB	0	1	0.000407817	1	-0.00251	1
chrEMRSA15:143231:G:T	capB	0.7255	1	0.00312577	1	-0.0111	1
chrEMRSA15:143235:G:A	capB	0	1	0.00422047	1	-0.178	1
chrEMRSA15:143238:C:A	capB	0	1	0.000334199	1	-0.00381	1
chrEMRSA15:143246:T:C	capB	0.6801	1	0.00125989	1	-0.0145	1
chrEMRSA15:143252:A:G	capB	0.5571	1	0.000168473	1	0.000604	1
chrEMRSA15:143253:A:T	capB	13.42	1	-0.00568472	1	-0.000565	1
chrEMRSA15:143255:G:A	capB	0	1	0.000908078	1	-0.00416	1
chrEMRSA15:143259:A:G	capB	0.2006	1	0.000728965	1	-0.00754	1
chrEMRSA15:143259:A:T	capB	NA	NA	0	1	NA	NA
chrEMRSA15:143264:C:T	capB	0.1642	1	0.00105346	1	-0.00743	1
chrEMRSA15:143267:T:C	capB	0	1	0.000343433	1	-0.000595	1
chrEMRSA15:143268:G:A	capB	0	1	-8.05817e-05	1	-0.0219	1
chrEMRSA15:143270:G:C	capB	0.1391	1	0.00134558	1	-0.0126	1
chrEMRSA15:143270:G:T	capB	1.167	1	-0.00262618	1	0.033	1
chrEMRSA15:143282:G:A	capB	NA	NA	0.000144332	1	-3.42e-05	1
chrEMRSA15:143294:C:T	capB	NA	NA	0.000147522	1	-0.000958	1
chrEMRSA15:143309:A:G	capB	0.2479	1	0.000745688	1	-0.00518	1
chrEMRSA15:143325:T:C	capB	0.3652	1	0.00210371	1	-0.00876	1
chrEMRSA15:143325:T:A	capB	NA	NA	0	1	NA	NA
chrEMRSA15:143328:T:A	capB	0	1	0.000905054	1	-0.00242	1
chrEMRSA15:143329:C:T	capB	0	1	0.000905054	1	-0.00242	1
chrEMRSA15:143330:G:A	capB	0.5552	1	5.18832e-05	1	-0.000118	1
chrEMRSA15:143332:A:G	capB	0.3809	1	-1.50685e-05	1	0.00045	1
chrEMRSA15:143332:A:T	capB	NA	NA	0	1	NA	NA
chrEMRSA15:143333:T:C	capB	0.8996	1	0.000417572	1	-0.00422	1
chrEMRSA15:143333:T:A	capB	NA	NA	0	1	NA	NA
chrEMRSA15:143333:T:G	capB	NA	NA	0	1	NA	NA
chrEMRSA15:143346:A:C	capB	0.2701	1	-0.000197033	1	0.00197	1
chrEMRSA15:143366:T:A	capB	0.4012	1	0.00158332	1	-0.00509	1
chrEMRSA15:143371:C:T	capB	0	1	0.0010044	1	-0.0558	1
chrEMRSA15:143373:A:T	capB	0.8001	1	-0.000671262	1	-0.00124	1
chrEMRSA15:143373:A:G	capB	NA	NA	0	1	NA	NA
chrEMRSA15:143373:A:C	capB	NA	NA	0	1	NA	NA
chrEMRSA15:143381:A:G	capB	NA	NA	-0.0120739	1	0.934	1
chrEMRSA15:143382:A:G	capB	NA	NA	-0.0120739	1	0.934	1
chrEMRSA15:143387:T:A	capB	0.15	1	0.0016567	1	-0.00843	1
chrEMRSA15:143388:A:G	capB	NA	NA	-0.0120739	1	0.934	1
chrEMRSA15:143399:A:G	capB	0.2371	1	0.000975752	1	-0.00974	1
chrEMRSA15:143400:C:T	capB	0	1	0.000556574	1	-0.0717	1
chrEMRSA15:143411:T:C	capB	0	1	0.000553766	1	-0.0238	1
chrEMRSA15:143411:T:G	capB	0	1	0.000115605	1	-0.00175	1
chrEMRSA15:143414:T:C	capB	NA	NA	0.00066561	1	-0.0023	1
chrEMRSA15:143423:T:A	capB	1.474	1	-0.000556853	1	4.2e-05	1
chrEMRSA15:143424:A:G	capB	0	1	0.000376468	1	-0.00149	1
chrEMRSA15:143430:A:T	capB	0	1	-4.99333e-05	1	-0.00353	1
chrEMRSA15:143432:A:T	capB	0	1	-0.000210575	1	-0.00368	1
chrEMRSA15:143435:A:G	capB	78.79	1	-0.00426855	1	0.0176	1
chrEMRSA15:143444:T:G	capB	2.186	1	-0.000416903	1	0.00167	1
chrEMRSA15:143446:C:T	capB	0	1	0.000264762	1	-0.0012	1
chrEMRSA15:143447:T:A	capB	NA	NA	1.11537e-06	1	-0.00024	1
chrEMRSA15:143453:A:G	capB	0.08243	1	0.0031614	1	-0.0245	1
chrEMRSA15:143456:T:C	capB	0.112	1	0.00181614	1	-0.0137	1
chrEMRSA15:143456:T:A	capB	NA	NA	0	1	NA	NA
chrEMRSA15:143462:G:A	capB	0.3308	0.121048	0.000692769	1	7.39e-05	1
chrEMRSA15:143466:G:T	capB	0	1	0.0026458	1	-0.0602	1
chrEMRSA15:143469:G:A	capB	56.91	2.8356e-12	-0.0831412	1	0.0172	1
chrEMRSA15:143472:C:A	capB	0	1	0.00250424	1	-0.00132	1
chrEMRSA15:143472:C:G	capB	NA	NA	0	1	NA	NA
chrEMRSA15:143474:T:G	capB	0.01491	4.50909e-19	0.0316699	1	-0.0775	1
chrEMRSA15:143474:T:A	capB	NA	NA	0	1	NA	NA
chrEMRSA15:143477:C:T	capB	0.02242	5.26074e-16	0.023819	1	-0.0906	1
chrEMRSA15:143477:C:G	capB	NA	NA	0	1	NA	NA
chrEMRSA15:143477:C:A	capB	NA	NA	-0.0155019	1	0.921	1
chrEMRSA15:143481:A:G	capB	3.239	1	-0.0193871	1	0.0144	1
chrEMRSA15:143483:A:G	capB	3.115	1	-0.0194712	1	0.00729	1
chrEMRSA15:143483:A:T	capB	NA	NA	0	1	NA	NA
chrEMRSA15:143483:A:C	capB	NA	NA	0	1	NA	NA
chrEMRSA15:143489:C:T	capB	64.98	3.41723e-10	-0.0521052	1	0.0201	1
chrEMRSA15:143489:C:A	capB	NA	NA	0	1	NA	NA
chrEMRSA15:143490:G:A	capB	22.04	6.73589e-40	-0.0410656	1	0.544	1
chrEMRSA15:143495:T:C	capB	62.33	1.63036e-11	-0.0813463	1	0.0259	1
chrEMRSA15:143495:T:A	capB	NA	NA	-0.000341803	1	-0.014	1
chrEMRSA15:143499:A:G	capB	0	1	0.000345633	1	-0.0122	1
chrEMRSA15:143501:T:C	capB	NA	NA	-0.0155019	1	0.921	1
chrEMRSA15:143504:C:T	capB	NA	NA	-0.0155019	1	0.921	1
chrEMRSA15:143512:C:T	capB	NA	NA	-0.00020231	1	-0.000247	1
chrEMRSA15:143522:T:C	capB	0	1	-0.000278284	1	-0.0028	1
chrEMRSA15:143525:C:T	capB	0.01425	3.84601e-17	0.041687	1	-0.28	1
chrEMRSA15:143525:C:A	capB	NA	1	2.62491e-05	1	0.00268	1
chrEMRSA15:143525:C:G	capB	NA	NA	0	1	NA	NA
chrEMRSA15:143531:T:G	capB	NA	NA	0.00605749	1	0.386	1
chrEMRSA15:143537:A:G	capB	NA	NA	-0.0120739	1	0.934	1
chrEMRSA15:143549:G:A	capB	61	2.04487e-12	-0.0988548	1	0.578	1
chrEMRSA15:143550:C:T	capB	0	1	0.00098169	1	-0.127	1
chrEMRSA15:143555:T:C	capB	NA	NA	-0.0155019	1	0.921	1
chrEMRSA15:143564:T:C	capB	NA	NA	-0.0155019	1	0.921	1
chrEMRSA15:143567:T:C	capB	NA	NA	-0.0155019	1	0.921	1
chrEMRSA15:143568:C:T	capB	0	5.25843e-34	-0.0013631	1	-0.000863	1
chrEMRSA15:143576:C:A	capB	0.01428	2.51959e-17	0.0567755	1	-0.936	1
chrEMRSA15:143576:C:G	capB	NA	NA	-0.0120739	1	0.934	1
chrEMRSA15:143584:G:A	capB	NA	NA	0.00341255	1	-0.0645	1
chrEMRSA15:143586:gaa:ga	capB	1.399	1	0.000679908	1	-0.01	1
chrEMRSA15:143586:gaa:gAaa	capB	0	1	0.00109436	1	-0.0985	1
chrEMRSA15:143586:gaa:gAAaa	capB	NA	NA	0	1	NA	NA
chrEMRSA15:143586:gaa:g	capB	NA	NA	0	1	NA	NA
chrEMRSA15:143597:T:C	capB	NA	NA	-0.0120739	1	0.934	1
chrEMRSA15:143598:A:G	capB	0	1	0.00111079	1	-0.00871	1
chrEMRSA15:143603:T:A	capB	NA	NA	-0.0120739	1	0.934	1
chrEMRSA15:143603:T:C	capB	0	1	0.000176553	1	-6.8e-06	1
chrEMRSA15:143609:ta:t	capB	0	1	0.000508017	1	-0.0284	1
chrEMRSA15:143610:A:G	capB	0	1	0.000117081	1	-5.59e-05	1
chrEMRSA15:143618:T:A	capB	0.4283	1	-0.00156787	1	0.0007	1
chrEMRSA15:143618:T:C	capB	NA	NA	0	1	NA	NA
chrEMRSA15:143622:A:G	capB	0.3638	0.378818	0.00514246	1	-0.0133	1
chrEMRSA15:143622:A:T	capB	0	1	0.00105827	1	-0.121	1
chrEMRSA15:143622:A:C	capB	NA	NA	0	1	NA	NA
chrEMRSA15:143623:T:C	capB	0.7118	1	0.00486769	1	-0.0159	1
chrEMRSA15:143623:T:G	capB	0	1	-3.69584e-05	1	-0.000732	1
chrEMRSA15:143623:T:A	capB	NA	NA	0	1	NA	NA
chrEMRSA15:143642:C:T	capB	NA	NA	-0.0120739	1	0.934	1
chrEMRSA15:143643:A:G	capB	0	1	0.000260479	1	-0.0105	1
chrEMRSA15:143648:C:T	capB	61	2.04487e-12	-0.0869402	1	0.0162	1
chrEMRSA15:143654:G:A	capB	1.517	1	-0.00122237	1	-0.00598	1
chrEMRSA15:143654:G:C	capB	NA	NA	0	1	NA	NA
chrEMRSA15:143654:G:T	capB	NA	NA	0	1	NA	NA
chrEMRSA15:143655:G:A	capB	0	1	0.000391212	1	-0.000111	1
chrEMRSA15:143657:C:T	capB	0.2328	1	0.000307629	1	-0.00268	1
chrEMRSA15:143657:C:G	capB	NA	NA	0	1	NA	NA
chrEMRSA15:143657:C:A	capB	NA	NA	0	1	NA	NA
chrEMRSA15:143660:C:T	capB	NA	NA	-0.0120739	1	0.934	1
chrEMRSA15:143666:A:G	capB	0.9871	1	-0.00163419	1	0.0102	1
chrEMRSA15:143669:T:C	capB	0.5963	1	0.000409541	1	-0.00163	1
chrEMRSA15:143673:G:A	capB	0.4364	1	-0.00167822	1	-0.0013	1
chrEMRSA15:143673:G:T	capB	NA	NA	0	1	NA	NA
chrEMRSA15:143673:G:C	capB	NA	NA	0	1	NA	NA
chrEMRSA15:143678:A:G	capB	0.2376	0.000166622	0.00322297	1	-0.00798	1
chrEMRSA15:143678:A:T	capB	NA	NA	0	1	NA	NA
chrEMRSA15:143681:A:C	capB	0.08553	1.45808e-11	0.010123	1	-0.0179	1
chrEMRSA15:143687:A:G	capB	62.33	1.63036e-11	-0.0724798	1	0.0074	1
chrEMRSA15:143687:A:T	capB	NA	NA	0	1	NA	NA
chrEMRSA15:143702:T:C	capB	NA	NA	0.00771378	1	-0.343	1
chrEMRSA15:143705:C:T	capB	0	1	-0.000226134	1	-0.000173	1
chrEMRSA15:143716:A:G	capB	0	1	0.00067096	1	-0.0324	1
chrEMRSA15:143723:A:G		62.33	1.63036e-11	-0.0726037	1	0.00776	1
chrEMRSA15:143723:A:T		NA	NA	0	1	NA	NA
chrEMRSA15:143723:A:C		NA	NA	0	1	NA	NA
chrEMRSA15:143726:a:aT		0	1	0.000971218	1	-0.0045	1
chrEMRSA15:143740:T:C	capC	NA	NA	-0.00442414	1	-0.0275	1
chrEMRSA15:143743:T:C	capC	0	1.91769e-20	-0.0239428	1	-0.988	1
chrEMRSA15:143743:T:A	capC	NA	NA	0	1	NA	NA
chrEMRSA15:143755:T:G	capC	61	2.04487e-12	-0.0956457	1	0.455	1
chrEMRSA15:143755:T:C	capC	NA	NA	0	1	NA	NA
chrEMRSA15:143755:T:A	capC	NA	NA	0	1	NA	NA
chrEMRSA15:143761:C:A	capC	NA	NA	-0.00442414	1	-0.0275	1
chrEMRSA15:143761:C:T	capC	NA	NA	0.000284214	1	-0.0544	1
chrEMRSA15:143792:C:A	capC	0.02877	1.45942e-14	0.0321601	1	-0.912	1
chrEMRSA15:143794:A:G	capC	0	1.91769e-20	-0.0206737	1	-0.991	1
chrEMRSA15:143794:A:C	capC	NA	NA	-0.0155019	1	0.921	1
chrEMRSA15:143796:A:C	capC	NA	NA	0.00352392	1	-0.122	1
chrEMRSA15:143800:T:A	capC	NA	NA	0.000108119	1	-7.6e-05	1
chrEMRSA15:143805:A:G	capC	61	2.04487e-12	-0.0942584	1	0.357	1
chrEMRSA15:143806:A:G	capC	NA	NA	-0.0212329	1	0.955	1
chrEMRSA15:143818:A:T	capC	NA	NA	-0.00442414	1	-0.0275	1
chrEMRSA15:143824:T:C	capC	NA	NA	-0.0155019	1	0.921	1
chrEMRSA15:143830:A:C	capC	NA	NA	0.00063962	1	-0.0542	1
chrEMRSA15:143834:A:G	capC	13.33	0.725886	-0.0162877	1	-0.103	1
chrEMRSA15:143836:C:T	capC	0	1	0.00917815	1	-0.109	1
chrEMRSA15:143839:T:C	capC	NA	NA	-0.0212329	1	0.955	1
chrEMRSA15:143842:aacatc:a	capC	0	1	0.00300478	1	-0.149	1
chrEMRSA15:143852:C:T	capC	0	1	7.86411e-05	1	-0.000323	1
chrEMRSA15:143858:C:T	capC	0	1	0.000496768	1	-0.0126	1
chrEMRSA15:143872:C:T	capC	0	1	0.00033604	1	-0.00644	1
chrEMRSA15:143873:A:T	capC	NA	NA	0.000612722	1	-0.000674	1
chrEMRSA15:143882:g:gA	capC	0	1	9.08499e-05	1	-0.00155	1
chrEMRSA15:143882:g:gAA	capC	NA	NA	0	1	NA	NA
chrEMRSA15:143912:G:C	capC	NA	NA	-0.0155019	1	0.921	1
chrEMRSA15:143917:C:T	capC	NA	NA	0.00175467	1	0.0997	1
chrEMRSA15:143923:G:A	capC	NA	NA	-0.0155019	1	0.921	1
chrEMRSA15:143927:G:T	capC	0	1	0.000407096	1	-0.000348	1
chrEMRSA15:143928:t:tC	capC	0	1	7.98741e-05	1	-0.000175	1
chrEMRSA15:143929:A:G	capC	0	1	0.00472647	1	-0.0335	1
chrEMRSA15:143930:C:A	capC	NA	NA	-0.0120739	1	0.934	1
chrEMRSA15:143936:C:T	capC	NA	NA	-0.00283174	1	0.247	1
chrEMRSA15:143938:G:A	capC	0	1.91769e-20	-0.0211035	1	-0.957	1
chrEMRSA15:143940:A:G	capC	1.293	1	-0.00318219	1	0.128	1
chrEMRSA15:143958:G:A	capC	0	1	0.000230691	1	-0.000235	1
chrEMRSA15:143959:T:A	capC	NA	NA	0.00329321	1	-0.05	1
chrEMRSA15:143986:C:T	capC	NA	1.01709e-44	0.00129315	1	-0.0269	1
chrEMRSA15:143992:T:C	capC	NA	NA	-0.0155019	1	0.921	1
chrEMRSA15:144003:G:A	capC	NA	NA	-0.0120739	1	0.934	1
chrEMRSA15:144004:A:C	capC	NA	NA	-0.0120739	1	0.934	1
chrEMRSA15:144015:C:A	capC	0.03306	3.51419e-10	0.0239803	1	-0.165	1
chrEMRSA15:144019:T:C	capC	0	1	0.000815468	1	-0.0094	1
chrEMRSA15:144034:C:T	capC	NA	NA	0.00775847	1	-0.0503	1
chrEMRSA15:144052:T:C	capC	NA	NA	0.00352392	1	-0.122	1
chrEMRSA15:144064:A:G	capC	NA	NA	-0.0120739	1	0.934	1
chrEMRSA15:144076:T:C	capC	NA	NA	-0.0120739	1	0.934	1
chrEMRSA15:144078:C:T	capC	0	1	0.00311302	1	-0.246	1
chrEMRSA15:144081:A:G	capC	0	1	0.000588369	1	-0.0177	1
chrEMRSA15:144083:C:T	capC	NA	NA	-0.000340947	1	-0.000323	1
chrEMRSA15:144103:A:G	capC	0	1.91769e-20	-0.0239428	1	-0.988	1
chrEMRSA15:144112:C:T	capC	NA	NA	0.00341014	1	-0.0616	1
chrEMRSA15:144133:T:C	capC	NA	NA	-0.0120739	1	0.934	1
chrEMRSA15:144136:A:T	capC	NA	NA	0.000284214	1	-0.0544	1
chrEMRSA15:144139:G:A	capC	NA	0.0197837	-0.00377515	1	0.287	1
chrEMRSA15:144151:A:T	capC	NA	NA	0.00352392	1	-0.122	1
chrEMRSA15:144169:C:T	capC	NA	NA	-0.000427999	1	-0.0504	1
chrEMRSA15:144178:C:T	capC	0	1	0.000362233	1	-0.0141	1
chrEMRSA15:144180:A:G	capC	0	1	7.43181e-05	1	-0.0125	1
chrEMRSA15:144190:C:T	capC	0	1	0.000708937	1	-0.000947	1
chrEMRSA15:144196:T:C	capC	0	1	0.00028415	1	-0.00105	1
chrEMRSA15:144211:G:T	capC	NA	NA	-0.0120739	1	0.934	1
chrEMRSA15:144219:C:T	capC	0	1	0.00024393	1	-0.000698	1
chrEMRSA15:144220:G:A	capC	NA	NA	0.0090877	1	-0.072	1
chrEMRSA15:144228:C:A	capC	0	1	0.000325108	1	-0.000115	1
chrEMRSA15:144233:A:G	capC	NA	NA	0.00063962	1	-0.0542	1
chrEMRSA15:144237:C:T	capC	0	1	0.000217927	1	-0.00324	1
chrEMRSA15:144238:C:T	capC	0	1	0.00300478	1	-0.149	1
chrEMRSA15:144241:ta:t	capC	0	1	0.00301212	1	-0.114	1
chrEMRSA15:144242:A:G	capC	NA	0.00759094	-0.000851675	1	0.00183	1
chrEMRSA15:144243:A:G	capC	0	5.25843e-34	-0.0099432	1	-0.0557	1
chrEMRSA15:144247:A:G	capC	NA	NA	-0.0120739	1	0.934	1
chrEMRSA15:144249:T:A	capC	NA	NA	0.000247987	1	-0.000467	1
chrEMRSA15:144252:G:A	capC	NA	NA	-0.0120739	1	0.934	1
chrEMRSA15:144259:A:G	capC	NA	NA	-0.0120739	1	0.934	1
chrEMRSA15:144275:G:T	capC	NA	NA	0.000669847	1	-0.000329	1
chrEMRSA15:144280:C:A	capC	0	1	0.000150625	1	-0.000475	1
chrEMRSA15:144283:T:C	capC	NA	NA	0.00062795	1	-0.0612	1
chrEMRSA15:144311:C:T	capC	NA	NA	-0.000264833	1	-4.86e-05	1
chrEMRSA15:144325:C:T	capC	NA	NA	-0.0043922	1	0.241	1
chrEMRSA15:144334:C:A	capC	0	1	0.000368905	1	-0.000363	1
chrEMRSA15:144338:A:T	capC	NA	NA	0.00352392	1	-0.122	1
chrEMRSA15:144345:A:G	capC	0	1	0.0025819	1	-0.0838	1
chrEMRSA15:144347:T:C	capC	NA	NA	-0.0038916	1	0.193	1
chrEMRSA15:144361:G:A	capC	NA	NA	-0.0120739	1	0.934	1
chrEMRSA15:144373:T:C	capC	NA	NA	0.00285416	1	-0.0505	1
chrEMRSA15:144377:T:C	capC	NA	NA	0.00285416	1	-0.0505	1
chrEMRSA15:144383:G:A	capC	0	1	0.000238192	1	-7.23e-05	1
chrEMRSA15:144384:A:G	capC	0	1	0.00371871	1	-0.0562	1
chrEMRSA15:144415:A:G	capC	0	1	0.000317139	1	-0.000144	1
chrEMRSA15:144427:ta:t	capC	0	1	0.000730174	1	-0.00388	1
chrEMRSA15:144444:G:A	capC	0	1	0.00226192	1	-0.0802	1
chrEMRSA15:144459:A:G	capC	NA	NA	0.00361178	1	-0.0887	1
chrEMRSA15:144484:G:T	capC	0	1	0.000581952	1	-0.00176	1
chrEMRSA15:144506:T:G		0	1	0.00168966	1	-0.00823	1
chrEMRSA15:144507:T:G		NA	NA	0.00084585	1	-0.000391	1
chrEMRSA15:144512:G:A	capD	0	1	0.00117517	1	-0.186	1
chrEMRSA15:144520:T:C	capD	0	1	0.00115981	1	-0.0268	1
chrEMRSA15:144523:C:T	capD	0	1	0.000577024	1	-0.00103	1
chrEMRSA15:144550:C:T	capD	40.21	1.93174e-30	-0.0264881	1	0.107	1
chrEMRSA15:144551:A:T	capD	NA	NA	0.00408739	1	-0.0443	1
chrEMRSA15:144575:A:G	capD	0	1	0.00062999	1	-0.00031	1
chrEMRSA15:144577:T:C	capD	0	1	0.000416367	1	NA	NA
chrEMRSA15:144587:C:T	capD	0	1	0.00144451	1	-0.126	1
chrEMRSA15:144588:G:T	capD	NA	NA	0.000144332	1	-3.42e-05	1
chrEMRSA15:144588:gtaagt:g	capD	0	1	0.00127939	1	-0.0372	1
chrEMRSA15:144611:G:C	capD	0	1	0.00141831	1	-0.0812	1
chrEMRSA15:144623:A:T	capD	NA	NA	0.00062795	1	-0.0612	1
chrEMRSA15:144648:G:C	capD	NA	NA	0.00459904	1	-0.0911	1
chrEMRSA15:144649:C:T	capD	0	1	0.0007315	1	-0.169	1
chrEMRSA15:144650:A:G	capD	NA	NA	0.000436782	1	-0.000589	1
chrEMRSA15:144665:C:A	capD	0	1	0.000530161	1	-0.0242	1
chrEMRSA15:144669:T:C	capD	0	1	0.0072711	1	-0.174	1
chrEMRSA15:144685:C:T	capD	0	1	0.00557401	1	-0.0525	1
chrEMRSA15:144686:A:T	capD	NA	NA	0.00324111	1	-0.0397	1
chrEMRSA15:144698:T:A	capD	0	1	0.0011668	1	-0.273	1
chrEMRSA15:144704:t:tCATC	capD	0	1	0.000617061	1	-0.000192	1
chrEMRSA15:144712:C:T	capD	0	1	0.00387983	1	-0.311	1
chrEMRSA15:144713:G:A	capD	NA	NA	0.00341255	1	-0.0645	1
chrEMRSA15:144722:T:C	capD	0	1	-0.000579976	1	-0.0172	1
chrEMRSA15:144740:G:A	capD	NA	NA	0.00253123	1	-0.0264	1
chrEMRSA15:144743:T:A	capD	NA	NA	0.00749573	1	-0.123	1
chrEMRSA15:144752:T:C	capD	NA	NA	0.00015908	1	-0.000214	1
chrEMRSA15:144755:agctgt:a	capD	0	1	0.000946049	1	-0.0546	1
chrEMRSA15:144758:T:A	capD	NA	NA	-0.0120739	1	0.934	1
chrEMRSA15:144766:C:T	capD	0	1	0.00685875	1	-0.00214	1
chrEMRSA15:144788:G:A	capD	NA	NA	-0.0120739	1	0.934	1
chrEMRSA15:144789:G:T	capD	61	2.04487e-12	-0.101184	1	0.677	1
chrEMRSA15:144791:C:A	capD	0	1	-0.000135751	1	-0.000224	1
chrEMRSA15:144821:T:C	capD	0	1	0.000310574	1	-0.0831	1
chrEMRSA15:144827:A:G	capD	61	2.04487e-12	-0.0992719	1	0.628	1
chrEMRSA15:144834:T:C	capD	NA	NA	0.00109399	1	-0.0662	1
chrEMRSA15:144839:T:C	capD	NA	NA	0.00352392	1	-0.122	1
chrEMRSA15:144842:T:A	capD	13.33	0.725886	-0.0162877	1	-0.103	1
chrEMRSA15:144848:G:T	capD	0	1	0.000465337	1	-0.0201	1
chrEMRSA15:144852:C:T	capD	0	1	0.000707223	1	-0.00665	1
chrEMRSA15:144869:T:C	capD	NA	NA	0.00558761	1	-0.086	1
chrEMRSA15:144870:G:A	capD	0	1	-0.000191784	1	-0.0611	1
chrEMRSA15:144872:C:T	capD	NA	NA	-0.0120739	1	0.934	1
chrEMRSA15:144890:T:C	capD	NA	1	-0.00859076	1	0.221	1
chrEMRSA15:144905:C:T	capD	NA	NA	0.000144332	1	-3.42e-05	1
chrEMRSA15:144906:C:T	capD	0	1	0.00486301	1	-0.0746	1
chrEMRSA15:144925:a:aT	capD	0	1	0.00606703	1	-0.151	1
chrEMRSA15:144926:taag:t	capD	0	1	0.00035682	1	-0.025	1
chrEMRSA15:144931:a:aGC	capD	0	1	0.00111656	1	-0.00553	1
chrEMRSA15:144937:C:T	capD	0	1	-0.000145474	1	-0.00171	1
chrEMRSA15:144948:G:A	capD	NA	NA	0.000284214	1	-0.0544	1
chrEMRSA15:144956:C:T	capD	0.02884	1.16895e-07	0.0212145	1	-0.624	1
chrEMRSA15:144961:C:T	capD	0	1	-0.000192337	1	-0.0128	1
chrEMRSA15:144963:G:A	capD	0	1	0.000813722	1	-2.37e-05	1
chrEMRSA15:144965:T:C	capD	0	1	0.00105827	1	-0.121	1
chrEMRSA15:144977:T:A	capD	NA	NA	0.00062795	1	-0.0612	1
chrEMRSA15:144981:C:A	capD	40.33	2.49167e-11	-0.0142903	1	0.062	1
chrEMRSA15:144998:C:T	capD	NA	NA	0.00352392	1	-0.122	1
chrEMRSA15:145003:T:A	capD	0	1	0.000228565	1	-0.000439	1
chrEMRSA15:145004:G:A	capD	NA	NA	0.000264602	1	-0.000233	1
chrEMRSA15:145012:A:G	capD	0	1	0.000970832	1	-0.00733	1
chrEMRSA15:145020:T:C	capD	0	1	0.000682833	1	-0.00773	1
chrEMRSA15:145028:C:G	capD	NA	NA	0.000284214	1	-0.0544	1
chrEMRSA15:145037:C:T	capD	NA	NA	-0.0120739	1	0.934	1
chrEMRSA15:145046:A:G	capD	NA	NA	0.00698881	1	-0.0413	1
chrEMRSA15:145049:C:T	capD	61	2.04487e-12	-0.0988548	1	0.578	1
chrEMRSA15:145055:C:T	capD	NA	1	-0.00408411	1	0.0679	1
chrEMRSA15:145070:T:G	capD	NA	NA	0.00063962	1	-0.0542	1
chrEMRSA15:145070:T:A	capD	NA	NA	0.00062795	1	-0.0612	1
chrEMRSA15:145079:C:A	capD	NA	NA	0.00107675	1	-0.0588	1
chrEMRSA15:145080:C:T	capD	NA	NA	6.56977e-05	1	-6.22e-05	1
chrEMRSA15:145085:T:C	capD	NA	NA	0.00698881	1	-0.0413	1
chrEMRSA15:145086:G:A	capD	0.1463	1	0.0187255	1	-0.569	1
chrEMRSA15:145086:G:T	capD	0	1	0.00104636	1	-0.00672	1
chrEMRSA15:145091:T:C	capD	61	2.04487e-12	-0.0988548	1	0.578	1
chrEMRSA15:145093:C:T	capD	0	1	0.00336561	1	-0.000364	1
chrEMRSA15:145093:C:A	capD	0	1	0.00213767	1	-0.109	1
chrEMRSA15:145094:G:A	capD	NA	NA	0.014259	1	-0.16	1
chrEMRSA15:145096:A:T	capD	NA	NA	-0.000358582	1	-0.00011	1
chrEMRSA15:145107:C:T	capD	0	1	0.000376298	1	-9.69e-05	1
chrEMRSA15:145112:G:A	capD	0	1	0.000894502	1	-0.00655	1
chrEMRSA15:145116:A:G	capD	0	1	0.000227397	1	-0.000102	1
chrEMRSA15:145127:T:A	capD	12.2	1	-0.0106386	1	0.163	1
chrEMRSA15:145127:ta:tAa	capD	0	1	0.000754568	1	-0.00354	1
chrEMRSA15:145127:ta:tAAa	capD	NA	NA	0	1	NA	NA
chrEMRSA15:145127:ta:t	capD	0	1	0.000219966	1	-0.000183	1
chrEMRSA15:145136:C:T	capD	61	2.04487e-12	-0.0988548	1	0.578	1
chrEMRSA15:145150:C:T	capD	NA	NA	1.41288e-05	1	-4.05e-06	1
chrEMRSA15:145154:T:C	capD	NA	NA	0.00352392	1	-0.122	1
chrEMRSA15:145159:G:A	capD	0	1	0.00053983	1	-0.00824	1
chrEMRSA15:145167:C:T	capD	0	1	0.000622356	1	-0.0129	1
chrEMRSA15:145174:aag:a	capD	NA	NA	0.000101466	1	-1.6e-05	1
chrEMRSA15:145175:ag:a	capD	NA	NA	0.00267636	1	-0.000783	1
chrEMRSA15:145176:G:A	capD	NA	NA	-4.23066e-05	1	-4.08e-05	1
chrEMRSA15:145180:T:A	capD	NA	NA	-0.000672173	1	-8.92e-05	1
chrEMRSA15:145192:G:T	capD	0	1	0.00128821	1	-0.0168	1
chrEMRSA15:145196:T:A	capD	NA	NA	0.00062795	1	-0.0612	1
chrEMRSA15:145207:T:C	capD	NA	NA	-0.0001344	1	-3.67e-07	1
chrEMRSA15:145208:T:A	capD	61	2.04487e-12	-0.0988548	1	0.578	1
chrEMRSA15:145217:G:A	capD	0	1	0.000755626	1	-0.192	1
chrEMRSA15:145224:C:T	capD	NA	NA	0.00015908	1	-0.000214	1
chrEMRSA15:145229:T:C	capD	NA	NA	0.00273046	1	0.162	1
chrEMRSA15:145238:C:T	capD	NA	NA	0.00687811	1	-0.0602	1
chrEMRSA15:145241:C:T	capD	NA	NA	-0.0120739	1	0.934	1
chrEMRSA15:145253:G:A	capD	0	1	0.00107908	1	-0.0116	1
chrEMRSA15:145265:C:T	capD	0	1.91769e-20	0.0162982	1	-0.915	1
chrEMRSA15:145268:A:G	capD	NA	NA	0.00352392	1	-0.122	1
chrEMRSA15:145271:T:G	capD	6.086	9.80491e-08	-0.0319414	1	-0.834	1
chrEMRSA15:145271:ta:t	capD	0	1	0.00101787	1	-0.00192	1
chrEMRSA15:145283:A:G	capD	NA	NA	-0.0120739	1	0.934	1
chrEMRSA15:145284:G:A	capD	NA	0.0150012	-0.0216963	1	1	1
chrEMRSA15:145296:C:T	capD	NA	NA	0.00352392	1	-0.122	1
chrEMRSA15:145298:A:T	capD	61	2.04487e-12	-0.0988548	1	0.578	1
chrEMRSA15:145305:G:T	capD	0	1	3.34702e-05	1	-0.0254	1
chrEMRSA15:145306:A:G	capD	0	1	0.000443998	1	-0.000218	1
chrEMRSA15:145307:T:C	capD	NA	NA	-0.0120739	1	0.934	1
chrEMRSA15:145310:T:C	capD	0	1	6.4771e-05	1	-0.00187	1
chrEMRSA15:145338:A:G	capD	0	1	0.00149087	1	-0.000172	1
chrEMRSA15:145373:T:C	capD	61	2.04487e-12	-0.0988548	1	0.578	1
chrEMRSA15:145376:A:T	capD	61	2.04487e-12	-0.0988548	1	0.578	1
chrEMRSA15:145379:T:A	capD	61	2.04487e-12	-0.0988548	1	0.578	1
chrEMRSA15:145440:C:T	capD	0	1	0.000376298	1	-9.69e-05	1
chrEMRSA15:145448:C:G	capD	NA	1	-0.0334663	1	0.929	1
chrEMRSA15:145448:C:T	capD	38.5	1	-0.0131429	1	0.25	1
chrEMRSA15:145460:C:T	capD	0	1	0.00300478	1	-0.149	1
chrEMRSA15:145479:C:A	capD	NA	NA	0.000284214	1	-0.0544	1
chrEMRSA15:145481:T:C	capD	0	1	0.00216003	1	-0.108	1
chrEMRSA15:145481:T:A	capD	0	1	-0.00014666	1	-0.0126	1
chrEMRSA15:145495:G:A	capD	0	1	-0.000479956	1	-0.019	1
chrEMRSA15:145501:G:A	capD	0	1	0.00095982	1	-0.00124	1
chrEMRSA15:145501:ga:gAa	capD	0.404	1	0.0025072	1	-0.00683	1
chrEMRSA15:145501:ga:g	capD	0	1	0.000946497	1	-0.00716	1
chrEMRSA15:145501:ga:gAAa	capD	NA	NA	0	1	NA	NA
chrEMRSA15:145509:G:A	capD	NA	NA	0.00352392	1	-0.122	1
chrEMRSA15:145516:T:G	capD	0	1	0.00108312	1	-0.114	1
chrEMRSA15:145517:C:T	capD	NA	NA	0.00352392	1	-0.122	1
chrEMRSA15:145517:C:A	capD	0	1	-0.00037471	1	-0.00609	1
chrEMRSA15:145523:t:tA	capD	0	1	0.00405017	1	-0.0257	1
chrEMRSA15:145529:a:aGCGG	capD	0	1	0.00080911	1	-0.0649	1
chrEMRSA15:145532:G:T	capD	0	1	0.000937629	1	-0.0299	1
chrEMRSA15:145538:G:A	capD	0	1	0.000913916	1	-0.00572	1
chrEMRSA15:145560:G:A	capD	NA	NA	0.00084104	1	-0.00294	1
chrEMRSA15:145563:A:G	capD	0	1	0.000781294	1	-0.00462	1
chrEMRSA15:145566:T:A	capD	0	1.10059e-17	0.0334728	1	-0.994	0.0354662
chrEMRSA15:145569:gaaatgtataa:g	capD	0	1	0.00140716	1	-0.0425	1
chrEMRSA15:145573:T:C	capD	0.02559	1.56495e-18	0.0416911	1	-0.894	0.172807
chrEMRSA15:145573:T:G	capD	NA	NA	0.00394886	1	-0.0616	1
chrEMRSA15:145586:C:T	capD	0	1	-0.000294744	1	-3.21e-06	1
chrEMRSA15:145588:C:T	capD	NA	0.0197837	-0.0011637	1	0.0151	1
chrEMRSA15:145603:C:T	capD	0	1	-0.000369388	1	-0.000189	1
chrEMRSA15:145605:G:T	capD	0	1	0.000225776	1	-0.00369	1
chrEMRSA15:145619:G:A	capD	NA	NA	0.00394886	1	-0.0616	1
chrEMRSA15:145630:A:G	capD	0	1	0.00179965	1	-0.00581	1
chrEMRSA15:145634:C:G	capD	0.0009259	2.18561e-45	0.0145121	1	-0.411	1
chrEMRSA15:145636:A:C	capD	0	1	-9.5472e-05	1	-0.00144	1
chrEMRSA15:145640:T:A	capD	NA	NA	0.00063962	1	-0.0542	1
chrEMRSA15:145644:g:gA	capD	0	1	2.85468e-05	1	-1.02e-07	1
chrEMRSA15:145648:c:cA	capD	0	1	0.000552966	1	-0.000948	1
chrEMRSA15:145654:G:A	capD	0	1.91769e-20	0.0162982	1	-0.915	1
chrEMRSA15:145670:T:C	capD	NA	NA	0.00341255	1	-0.0645	1
chrEMRSA15:145673:G:A	capD	NA	NA	-0.0120739	1	0.934	1
chrEMRSA15:145680:A:G	capD	0	1	0.0026142	1	-0.0277	1
chrEMRSA15:145682:T:C	capD	NA	NA	0.000284214	1	-0.0544	1
chrEMRSA15:145691:T:C	capD	NA	NA	-0.0120739	1	0.934	1
chrEMRSA15:145694:T:A	capD	NA	NA	0.00352392	1	-0.122	1
chrEMRSA15:145700:T:C	capD	0	1	0.000802664	1	-0.00218	1
chrEMRSA15:145709:A:G	capD	0.0009259	2.18561e-45	0.0287714	1	-0.423	1
chrEMRSA15:145710:A:C	capD	0	1	0.00141	1	-0.0475	1
chrEMRSA15:145718:C:T	capD	NA	NA	-0.0120739	1	0.934	1
chrEMRSA15:145730:G:T	capD	0	1.10059e-17	0.0334728	1	-0.994	0.0354662
chrEMRSA15:145730:G:A	capD	0	1	0.000277921	1	-0.000385	1
chrEMRSA15:145742:C:T	capD	NA	NA	0.00323608	1	0.00658	1
chrEMRSA15:145751:G:A	capD	61	2.04487e-12	-0.0856337	1	0.214	1
chrEMRSA15:145752:C:A	capD	0	1	0.00288803	1	-0.0166	1
chrEMRSA15:145762:T:A	capD	0	1	0.00277399	1	-0.00921	1
chrEMRSA15:145766:A:C	capD	36.81	9.40944e-27	0.0056483	1	-0.254	1
chrEMRSA15:145767:G:A	capD	0	1	0.000325115	1	-0.000304	1
chrEMRSA15:145776:C:A	capD	NA	NA	-0.0120739	1	0.934	1
chrEMRSA15:145777:G:A	capD	NA	NA	-4.91698e-05	1	-2.38e-05	1
chrEMRSA15:145783:C:A	capD	NA	NA	0.00132407	1	-0.0284	1
chrEMRSA15:145809:G:A	capD	0	1	0.00103736	1	-0.000498	1
chrEMRSA15:145815:A:G	capD	NA	NA	-0.0120739	1	0.934	1
chrEMRSA15:145817:A:G	capD	0.02884	1.16895e-07	0.0248258	1	-0.631	1
chrEMRSA15:145821:C:T	capD	0	1	0.00226192	1	-0.0802	1
chrEMRSA15:145822:A:G	capD	0.02884	1.16895e-07	0.0247568	1	-0.633	1
chrEMRSA15:145842:A:C	capD	NA	NA	-0.000248749	1	-3.31e-05	1
chrEMRSA15:145843:G:T	capD	0	1	0.000171957	1	-8.1e-05	1
chrEMRSA15:145865:G:A	capD	NA	NA	0.00063962	1	-0.0542	1
chrEMRSA15:145869:G:T	capD	0	1	0.00025061	1	-0.00121	1
chrEMRSA15:145870:G:A	capD	0	1	0.00118368	1	-0.0976	1
chrEMRSA15:145871:G:A	capD	0	1.10059e-17	0.0174884	1	-0.965	0.0561305
chrEMRSA15:145889:C:T	capD	0	1	0.00114915	1	-0.00413	1
chrEMRSA15:145894:G:A	capD	0	1	0.00022349	1	-0.000467	1
chrEMRSA15:145901:T:C	capD	NA	1	-0.00165535	1	0.000322	1
chrEMRSA15:145902:G:A	capD	0	1	-2.19428e-05	1	-0.00146	1
chrEMRSA15:145906:A:C	capD	0	1	8.12862e-05	1	-0.00409	1
chrEMRSA15:145907:A:G	capD	0	1	0.000405254	1	-0.00638	1
chrEMRSA15:145913:G:T	capD	0	1	-0.000138004	1	-0.00207	1
chrEMRSA15:145915:C:T	capD	NA	NA	0.000250487	1	-6.6e-05	1
chrEMRSA15:145917:G:A	capD	0	1	0.000665548	1	-0.0348	1
chrEMRSA15:145925:G:A	capD	NA	1	-0.0016707	1	0.0073	1
chrEMRSA15:145928:A:G	capD	0	1	-1.70901e-05	1	-0.00292	1
chrEMRSA15:145946:T:A	capD	0	1	-0.000155351	1	-0.00232	1
chrEMRSA15:145956:A:G	capD	0	1	0.000406885	1	-0.0201	1
chrEMRSA15:145958:A:G	capD	0	1	0.000331857	1	-0.00031	1
chrEMRSA15:145967:A:G	capD	0	1	-0.000169804	1	-0.00027	1
chrEMRSA15:145968:G:T	capD	0	1	-2.19428e-05	1	-0.00146	1
chrEMRSA15:145970:T:G	capD	0	1	8.22921e-05	1	-0.000346	1
chrEMRSA15:145976:A:G	capD	NA	1	-0.00233559	1	0.00611	1
chrEMRSA15:145977:C:T	capD	NA	1	-0.00187445	1	0.00719	1
chrEMRSA15:145994:G:T	capD	NA	NA	0.000819658	1	-0.0323	1
chrEMRSA15:146003:A:C	capD	NA	NA	-0.0120739	1	0.934	1
chrEMRSA15:146008:G:A	capD	NA	NA	0.000630033	1	-0.00142	1
chrEMRSA15:146009:T:C	capD	NA	NA	0.00352392	1	-0.122	1
chrEMRSA15:146011:G:A	capD	0	1	0.000858656	1	-0.00326	1
chrEMRSA15:146012:C:G	capD	NA	NA	-0.0246688	1	0.248	1
chrEMRSA15:146022:G:A	capD	0	1	-0.000316714	1	-4.18e-05	1
chrEMRSA15:146024:G:A	capD	0	1	0.00403015	1	-0.0807	1
chrEMRSA15:146025:C:T	capD	61	2.04487e-12	-0.0958224	1	0.522	1
chrEMRSA15:146030:T:C	capD	NA	NA	0.0097125	1	-0.0631	1
chrEMRSA15:146039:A:G	capD	0	1	0.00472647	1	-0.0335	1
chrEMRSA15:146051:T:A	capD	61	2.04487e-12	-0.0988548	1	0.578	1
chrEMRSA15:146054:A:T	capD	NA	1.01709e-44	-0.0185203	1	0.463	1
chrEMRSA15:146060:G:A	capD	8.086	5.08304e-05	-0.0280853	1	0.0073	1
chrEMRSA15:146062:C:A	capD	0	1	0.000314283	1	-0.00458	1
chrEMRSA15:146064:C:T	capD	NA	NA	0.00084104	1	-0.00294	1
chrEMRSA15:146066:T:A	capD	0.6805	1	0.0178556	1	-0.0346	1
chrEMRSA15:146066:T:C	capD	NA	NA	0	1	NA	NA
chrEMRSA15:146066:T:G	capD	NA	NA	0	1	NA	NA
chrEMRSA15:146079:C:T	capD	0.6025	1	0.000988722	1	0.00682	1
chrEMRSA15:146079:C:A	capD	NA	NA	0	1	NA	NA
chrEMRSA15:146079:C:G	capD	NA	NA	0	1	NA	NA
chrEMRSA15:146087:t:tA	capD	0	1	0.0007315	1	-0.169	1
chrEMRSA15:146090:A:G	capD	0.5717	1	0.00189632	1	-0.00506	1
chrEMRSA15:146096:A:G	capD	NA	1.01709e-44	-0.0185203	1	0.463	1
chrEMRSA15:146101:A:T	capD	NA	NA	0.00104637	1	-0.00138	1
chrEMRSA15:146102:C:G	capD	0	1	0.00144993	1	-0.000423	1
chrEMRSA15:146102:C:T	capD	0	1	0.00143869	1	-0.00646	1
chrEMRSA15:146107:G:T	capD	0	1	0.00129927	1	-0.0466	1
chrEMRSA15:146108:C:T	capD	NA	NA	0.000476563	1	-0.000133	1
chrEMRSA15:146112:A:G	capD	0	1	0.00300478	1	-0.149	1
chrEMRSA15:146116:A:T	capD	0	1	0.000451709	1	-0.015	1
chrEMRSA15:146118:A:G	capD	0	1	0.00300478	1	-0.149	1
chrEMRSA15:146123:G:T	capD	NA	NA	-0.000204242	1	-2.12e-07	1
chrEMRSA15:146129:A:C	capD	0	1	0.000528107	1	-0.00475	1
chrEMRSA15:146130:T:C	capD	0.01364	2.59232e-11	0.054898	1	-0.113	1
chrEMRSA15:146131:C:T	capD	0	1	0.000382399	1	-6.55e-06	1
chrEMRSA15:146135:C:T	capD	0	1	0.00255112	1	-0.00319	1
chrEMRSA15:146146:T:A	capD	0	1	0.000885733	1	-0.0161	1
chrEMRSA15:146153:G:A	capD	0	1	0.000798246	1	-0.00743	1
chrEMRSA15:146154:C:T	capD	0	1	0.000727416	1	-0.00383	1
chrEMRSA15:146155:T:G	capD	0	1	0.000240723	1	-0.00763	1
chrEMRSA15:146156:T:G	capD	0	1	0.000246712	1	-0.00416	1
chrEMRSA15:146160:A:G	capD	0	1	0.000311876	1	-0.00482	1
chrEMRSA15:146165:A:G	capD	0.5998	1	0.00843228	1	0.00956	1
chrEMRSA15:146171:A:G	capD	0.007629	1.36078e-52	0.0348096	1	-0.104	1
chrEMRSA15:146172:G:A	capD	4.1	0.0176606	0.00520645	1	-0.00567	1
chrEMRSA15:146177:T:C	capD	58.15	2.18428e-11	-0.0524601	1	0.016	1
chrEMRSA15:146180:T:A	capD	0	1	-0.000277612	1	-0.000211	1
chrEMRSA15:146180:T:C	capD	0	1	0.000857866	1	-0.0241	1
chrEMRSA15:146193:g:gA	capD	0	1	0.000503721	1	-0.0154	1
chrEMRSA15:146201:T:A	capD	0	1	0.00776287	1	-0.123	1
chrEMRSA15:146204:T:C	capD	NA	NA	-0.0120739	1	0.934	1
chrEMRSA15:146207:T:C	capD	0	1	0.000329491	1	-0.00231	1
chrEMRSA15:146208:G:T	capD	NA	NA	0.00252698	1	-0.0413	1
chrEMRSA15:146210:C:T	capD	0	1	2.02126e-05	1	-0.000369	1
chrEMRSA15:146210:C:A	capD	0	1	0.000633586	1	-0.0116	1
chrEMRSA15:146226:A:C	capD	0	1	0.000105228	1	-0.00101	1
chrEMRSA15:146231:T:C	capD	0	1	0.00064143	1	-0.000734	1
chrEMRSA15:146241:G:A	capD	0	1	0.00162372	1	-0.00326	1
chrEMRSA15:146243:A:C	capD	0	1	0.000738312	1	-0.000529	1
chrEMRSA15:146246:C:G	capD	0.03233	1.35221e-37	0.00349499	1	-0.0202	1
chrEMRSA15:146254:A:G	capD	0	1	8.69807e-05	1	-0.00022	1
chrEMRSA15:146257:A:G	capD	0	1	0.000414891	1	-0.000226	1
chrEMRSA15:146262:G:A	capD	NA	NA	-0.000243027	1	-0.00149	1
chrEMRSA15:146270:C:T	capD	NA	NA	0.00698881	1	-0.0413	1
chrEMRSA15:146280:g:gA	capD	0	1	0.000462047	1	-0.000714	1
chrEMRSA15:146287:T:A	capD	0	1	0.00181304	1	-0.0177	1
chrEMRSA15:146299:C:G	capD	NA	NA	0.00213359	1	-0.124	1
chrEMRSA15:146304:G:A	capD	0	1	0.000235302	1	-0.00192	1
chrEMRSA15:146307:A:G	capD	NA	NA	0.00698881	1	-0.0413	1
chrEMRSA15:146336:A:C	capE	0	1	8.47026e-05	1	-6.49e-07	1
chrEMRSA15:146353:G:C	capE	NA	1	-0.00782695	1	0.233	1
chrEMRSA15:146355:G:A	capE	NA	NA	0.00698881	1	-0.0413	1
chrEMRSA15:146359:A:G	capE	0	1	0.00182245	1	-0.0419	1
chrEMRSA15:146364:A:G	capE	NA	NA	0.00036836	1	-7.54e-05	1
chrEMRSA15:146389:C:T	capE	61	2.04487e-12	-0.0340319	1	0.829	1
chrEMRSA15:146390:G:A	capE	0.03235	1.55441e-09	0.0192824	1	-0.0077	1
chrEMRSA15:146391:G:T	capE	NA	NA	0.00698881	1	-0.0413	1
chrEMRSA15:146398:G:A	capE	0	1	0.000867087	1	-0.000215	1
chrEMRSA15:146400:T:C	capE	NA	NA	0.00698881	1	-0.0413	1
chrEMRSA15:146406:T:C	capE	NA	NA	0.000284214	1	-0.0544	1
chrEMRSA15:146407:A:G	capE	NA	NA	0.00262383	1	-0.0167	1
chrEMRSA15:146413:G:A	capE	0	1	0.000453387	1	-0.000361	1
chrEMRSA15:146418:T:C	capE	NA	NA	0.00698881	1	-0.0413	1
chrEMRSA15:146439:ga:gAa	capE	NA	9.62602e-09	-0.0206308	0.023094	0.995	1.59497e-08
chrEMRSA15:146439:ga:g	capE	0	1	0.00036252	1	-0.000391	1
chrEMRSA15:146445:A:G	capE	0	1	0.000328668	1	-0.254	1
chrEMRSA15:146446:C:A	capE	0	1	0.000477818	1	-0.0259	1
chrEMRSA15:146454:C:T	capE	0	1	0.000498219	1	-0.00147	1
chrEMRSA15:146472:T:C	capE	0	1	0.00114803	1	-0.0436	1
chrEMRSA15:146488:T:C	capE	2.705	1	-0.00623711	1	-0.0409	1
chrEMRSA15:146505:G:A	capE	NA	1	0.00494324	1	0.0313	1
chrEMRSA15:146520:T:C	capE	0	1	0.000970832	1	-0.00733	1
chrEMRSA15:146540:A:G	capE	NA	NA	0.00262383	1	-0.0167	1
chrEMRSA15:146541:T:C	capE	0	1	0.00124467	1	-0.0171	1
chrEMRSA15:146545:G:T	capE	0	7.16433e-05	0.0214463	1	-0.0128	1
chrEMRSA15:146550:C:T	capE	0.0009259	2.18561e-45	0.0257564	1	-0.418	1
chrEMRSA15:146555:T:C	capE	0	1	0.000139987	1	-0.000581	1
chrEMRSA15:146556:C:T	capE	NA	NA	-0.0120739	1	0.934	1
chrEMRSA15:146571:A:G	capE	NA	NA	0.00063962	1	-0.0542	1
chrEMRSA15:146580:G:A	capE	NA	1	0.00494324	1	0.0313	1
chrEMRSA15:146600:C:T	capE	0	1	7.85744e-05	1	-0.000195	1
chrEMRSA15:146612:T:C	capE	0	1	-4.27023e-05	1	-0.000267	1
chrEMRSA15:146623:A:G	capE	NA	NA	0.00431005	1	-0.0786	1
chrEMRSA15:146633:C:T	capE	0	1	0.000407207	1	-0.00567	1
chrEMRSA15:146634:A:G	capE	NA	NA	-0.0120739	1	0.934	1
chrEMRSA15:146643:C:T	capE	0	1	0.00108754	1	-0.0209	1
chrEMRSA15:146646:A:G	capE	0	1	0.000314624	1	-0.00139	1
chrEMRSA15:146651:G:A	capE	0	1	0.000168278	1	-0.000475	1
chrEMRSA15:146655:T:G	capE	NA	1	0.00494324	1	0.0313	1
chrEMRSA15:146670:T:A	capE	NA	NA	0.000864501	1	-0.0133	1
chrEMRSA15:146670:ta:t	capE	0	1	7.84256e-05	1	-0.000352	1
chrEMRSA15:146709:T:C	capE	NA	NA	0.000303142	1	-0.0226	1
chrEMRSA15:146711:C:A	capE	NA	1	-0.00949328	1	0.347	1
chrEMRSA15:146712:T:C	capE	NA	NA	-0.0120739	1	0.934	1
chrEMRSA15:146733:G:A	capE	0.01272	1.23026e-21	0.0853015	1	-0.98	0.0351319
chrEMRSA15:146757:C:T	capE	NA	1	0.00494324	1	0.0313	1
chrEMRSA15:146758:A:G	capE	0	1.10059e-17	0.0334728	1	-0.994	0.0354662
chrEMRSA15:146763:C:T	capE	61	2.04487e-12	-0.0962601	1	0.579	1
chrEMRSA15:146772:A:G	capE	NA	NA	9.47108e-05	1	-0.0246	1
chrEMRSA15:146773:A:G	capE	0	1	7.82899e-05	1	-5.05e-05	1
chrEMRSA15:146796:T:G	capE	0.0009259	2.18561e-45	0.0251416	1	-0.406	1
chrEMRSA15:146799:T:A	capE	0	1	0.000513647	1	0.155	1
chrEMRSA15:146802:T:C	capE	61	2.04487e-12	-0.0902357	1	0.414	1
chrEMRSA15:146810:G:T	capE	0	1	0.000633586	1	-0.0116	1
chrEMRSA15:146817:T:C	capE	NA	NA	0.00301039	1	-0.0411	1
chrEMRSA15:146823:G:A	capE	61	2.04487e-12	-0.0988548	1	0.578	1
chrEMRSA15:146823:G:T	capE	NA	NA	0	1	NA	NA
chrEMRSA15:146826:G:A	capE	0	1	0.000267764	1	-0.000121	1
chrEMRSA15:146838:A:T	capE	61	2.04487e-12	-0.0979933	1	0.509	1
chrEMRSA15:146838:A:G	capE	NA	NA	0.00300381	1	-0.0378	1
chrEMRSA15:146840:c:cAG	capE	0	1	0.000774255	1	-0.00755	1
chrEMRSA15:146847:T:A	capE	0.8757	1	0.0254577	1	-0.945	1
chrEMRSA15:146853:G:T	capE	0	1	-0.000199214	1	-0.000147	1
chrEMRSA15:146862:C:T	capE	61.36	4.21787e-12	-0.094657	1	0.363	1
chrEMRSA15:146862:C:A	capE	NA	NA	0.00352392	1	-0.122	1
chrEMRSA15:146873:C:T	capE	0	1	0.000604366	1	-0.000458	1
chrEMRSA15:146874:T:A	capE	NA	NA	0.0062973	1	-0.0693	1
chrEMRSA15:146883:T:A	capE	NA	NA	0.00110223	1	-0.121	1
chrEMRSA15:146892:T:C	capE	0	1	-0.000347666	1	-0.0232	1
chrEMRSA15:146896:G:T	capE	0	1	0.00300478	1	-0.149	1
chrEMRSA15:146899:C:T	capE	0	1	0.0013682	1	-0.0166	1
chrEMRSA15:146899:C:A	capE	0	1	0.000930805	1	-0.0968	1
chrEMRSA15:146904:T:A	capE	NA	NA	0.00352392	1	-0.122	1
chrEMRSA15:146905:A:G	capE	0	1	0.000386006	1	-0.0007	1
chrEMRSA15:146913:A:G	capE	0	1	0.00191918	1	-0.263	1
chrEMRSA15:146913:A:T	capE	0	1	-0.00053304	1	-0.0162	1
chrEMRSA15:146922:G:A	capE	0	1	0.000351964	1	-0.00107	1
chrEMRSA15:146925:T:C	capE	6.571	2.94295e-21	-0.0216163	1	-0.13	1
chrEMRSA15:146934:T:A	capE	NA	NA	0.000819658	1	-0.0323	1
chrEMRSA15:146937:C:G	capE	6.979	1.98959e-19	-0.021523	1	-0.0862	1
chrEMRSA15:146937:C:T	capE	NA	NA	0	1	NA	NA
chrEMRSA15:146937:C:A	capE	0	1	0.000458783	1	-0.000738	1
chrEMRSA15:146940:G:A	capE	0.02884	1.16895e-07	0.019141	1	-0.304	1
chrEMRSA15:146940:G:T	capE	NA	NA	0	1	NA	NA
chrEMRSA15:146940:G:C	capE	NA	NA	0	1	NA	NA
chrEMRSA15:146969:C:T	capE	0	1	0.0007315	1	-0.169	1
chrEMRSA15:146973:G:A	capE	0.0009259	2.18561e-45	0.0285427	1	-0.419	1
chrEMRSA15:146979:C:A	capE	0.7889	1	0.0206738	1	-0.0833	1
chrEMRSA15:146979:C:G	capE	NA	NA	0	1	NA	NA
chrEMRSA15:146979:C:T	capE	NA	NA	0	1	NA	NA
chrEMRSA15:146985:C:T	capE	0.02884	1.16895e-07	0.0252795	1	-0.625	1
chrEMRSA15:147000:A:G	capE	0	1	0.000577168	1	-0.000817	1
chrEMRSA15:147005:G:T	capE	NA	NA	0.00192201	1	-0.000484	1
chrEMRSA15:147006:C:T	capE	61	2.04487e-12	-0.0937283	1	0.261	1
chrEMRSA15:147009:A:C	capE	NA	NA	0.00698881	1	-0.0413	1
chrEMRSA15:147012:A:G	capE	0.02884	1.16895e-07	0.0205027	1	-0.631	1
chrEMRSA15:147020:A:G	capE	0	1	0.000266456	1	-0.00686	1
chrEMRSA15:147022:C:A	capE	0	1	0.000683066	1	-0.0141	1
chrEMRSA15:147027:G:T	capE	NA	NA	0.00063962	1	-0.0542	1
chrEMRSA15:147030:C:T	capE	NA	NA	0.0062973	1	-0.0693	1
chrEMRSA15:147045:G:T	capE	0	1	0.000784995	1	-0.000143	1
chrEMRSA15:147053:C:T	capE	0	1	-0.000112382	1	-0.0146	1
chrEMRSA15:147055:G:T	capE	0	1	0.000631451	1	-0.00233	1
chrEMRSA15:147062:C:T	capE	0	1	0.000287635	1	-0.00275	1
chrEMRSA15:147081:G:A	capE	0.0009259	2.18561e-45	0.0285427	1	-0.419	1
chrEMRSA15:147092:ag:a	capE	NA	NA	0.000989074	1	-0.000453	1
chrEMRSA15:147093:G:A	capE	NA	NA	0.000852509	1	-0.000492	1
chrEMRSA15:147093:ga:g	capE	0	1	0.000185585	1	-0.000636	1
chrEMRSA15:147093:ga:gAa	capE	0	1	0.000756089	1	-0.00924	1
chrEMRSA15:147094:A:G	capE	0	1	3.07902e-05	1	-0.00111	1
chrEMRSA15:147101:C:T	capE	0	1	-0.000347666	1	-0.0232	1
chrEMRSA15:147108:A:G	capE	NA	NA	0.00698881	1	-0.0413	1
chrEMRSA15:147115:A:G	capE	0	1	0.000245092	1	-0.0016	1
chrEMRSA15:147117:G:A	capE	NA	NA	0.00698881	1	-0.0413	1
chrEMRSA15:147129:C:T	capE	NA	1	0.00494324	1	0.0313	1
chrEMRSA15:147142:G:T	capE	0	1	0.000457052	1	-0.0107	1
chrEMRSA15:147205:G:A	capE	0	1	0.0012246	1	-0.000392	1
chrEMRSA15:147209:c:cT	capE	0	1	0.000216996	1	-0.00147	1
chrEMRSA15:147218:A:G	capE	0	1	0.00188579	1	-0.096	1
chrEMRSA15:147222:G:A	capE	0	1	0.000994819	1	-0.0143	1
chrEMRSA15:147226:A:G	capE	NA	NA	-4.14609e-05	1	-0.000234	1
chrEMRSA15:147229:C:T	capE	0	1	0.000402552	1	-0.000497	1
chrEMRSA15:147243:T:C	capE	NA	NA	0.00319112	1	-0.0492	1
chrEMRSA15:147252:T:C	capE	NA	NA	-0.0120739	1	0.934	1
chrEMRSA15:147258:A:G	capE	7.148	1	-0.00306171	1	0.223	1
chrEMRSA15:147274:G:A	capE	0	1	-0.000107898	1	-0.0405	1
chrEMRSA15:147286:ga:g	capE	0	1	0.000224633	1	-0.000405	1
chrEMRSA15:147291:A:C	capE	0	1	0.00129927	1	-0.0466	1
chrEMRSA15:147294:T:A	capE	NA	NA	0.00698881	1	-0.0413	1
chrEMRSA15:147295:T:C	capE	NA	NA	0.00698881	1	-0.0413	1
chrEMRSA15:147303:A:G	capE	NA	NA	0.00698881	1	-0.0413	1
chrEMRSA15:147327:C:T	capE	0.03701	2.68851e-06	0.0126353	1	-0.181	1
chrEMRSA15:147327:C:A	capE	NA	NA	0	1	NA	NA
chrEMRSA15:147327:C:G	capE	NA	NA	0	1	NA	NA
chrEMRSA15:147358:T:G		NA	1	-0.000152914	1	-0.000113	1
chrEMRSA15:147363:G:A		NA	NA	9.47108e-05	1	-0.0246	1
chrEMRSA15:147376:A:G	capF	0	1	0.00296259	1	-0.0515	1
chrEMRSA15:147384:A:G	capF	NA	1	0.00056118	1	0.000325	1
chrEMRSA15:147388:A:C	capF	NA	1	-0.000590669	1	0.00289	1
chrEMRSA15:147388:A:G	capF	NA	NA	0	1	NA	NA
chrEMRSA15:147388:A:T	capF	NA	NA	0	1	NA	NA
chrEMRSA15:147390:G:A	capF	0.01918	3.5545e-20	0.0717716	1	-0.623	1
chrEMRSA15:147390:G:T	capF	NA	1	-0.000959221	1	0.000714	1
chrEMRSA15:147397:G:A	capF	NA	NA	0.00110223	1	-0.121	1
chrEMRSA15:147401:ga:g	capF	0	1	0.000444734	1	-0.000104	1
chrEMRSA15:147402:A:C	capF	0	1	0.00141	1	-0.0475	1
chrEMRSA15:147415:G:T	capF	0	1	-0.000160046	1	-0.0146	1
chrEMRSA15:147426:A:T	capF	0.03306	3.51419e-10	0.0239803	1	-0.165	1
chrEMRSA15:147439:T:C	capF	0.03292	6.16272e-07	0.0164915	1	-0.18	1
chrEMRSA15:147460:C:A	capF	0	1	-2.59013e-05	1	-0.0105	1
chrEMRSA15:147473:A:T	capF	NA	NA	-0.0120739	1	0.934	1
chrEMRSA15:147479:A:T	capF	NA	1	-0.000503456	1	-3.16e-05	1
chrEMRSA15:147479:A:G	capF	NA	NA	0	1	NA	NA
chrEMRSA15:147486:G:A	capF	NA	NA	-0.0155019	1	0.921	1
chrEMRSA15:147487:T:G	capF	NA	NA	0.00905681	1	-0.173	1
chrEMRSA15:147487:T:A	capF	NA	NA	0.00110223	1	-0.121	1
chrEMRSA15:147489:A:G	capF	NA	NA	0.00871872	1	-0.221	1
chrEMRSA15:147490:G:A	capF	NA	1	-0.000215169	1	-2.64e-07	1
chrEMRSA15:147490:G:C	capF	NA	NA	0	1	NA	NA
chrEMRSA15:147490:G:T	capF	NA	NA	0	1	NA	NA
chrEMRSA15:147491:C:T	capF	NA	NA	-0.0120739	1	0.934	1
chrEMRSA15:147492:G:A	capF	0.02241	2.11084e-19	0.028998	1	-0.135	1
chrEMRSA15:147499:A:G	capF	0	1	0.00227988	1	-0.0107	1
chrEMRSA15:147507:C:T	capF	0	1	0.000225776	1	-0.00369	1
chrEMRSA15:147511:G:A	capF	0	1.91769e-20	0.0152378	1	-0.948	1
chrEMRSA15:147511:G:T	capF	NA	NA	0	1	NA	NA
chrEMRSA15:147516:G:A	capF	NA	NA	0.00745782	1	-0.0415	1
chrEMRSA15:147525:A:G	capF	0.02884	1.16895e-07	0.00924663	1	-0.619	1
chrEMRSA15:147528:T:A	capF	61	2.04487e-12	-0.0446112	1	0.0149	1
chrEMRSA15:147528:T:G	capF	NA	NA	0	1	NA	NA
chrEMRSA15:147531:T:C	capF	NA	NA	0.00222818	1	-0.0408	1
chrEMRSA15:147531:T:G	capF	NA	NA	0.00352392	1	-0.122	1
chrEMRSA15:147531:T:A	capF	NA	NA	0	1	NA	NA
chrEMRSA15:147534:t:tCG	capF	0	1	3.71993e-05	1	-3.29e-05	1
chrEMRSA15:147535:C:A	capF	0	1	-0.00018206	1	-0.00308	1
chrEMRSA15:147546:C:T	capF	0.02884	1.16895e-07	-0.00369378	1	-0.594	1
chrEMRSA15:147546:C:G	capF	NA	NA	0	1	NA	NA
chrEMRSA15:147546:C:A	capF	NA	NA	0	1	NA	NA
chrEMRSA15:147547:G:C	capF	NA	NA	0.00698881	1	-0.0413	1
chrEMRSA15:147547:G:T	capF	0	1	0.000149736	1	-0.00232	1
chrEMRSA15:147570:C:T	capF	NA	NA	0.00605749	1	0.386	1
chrEMRSA15:147591:A:G	capF	NA	NA	0.00269152	1	-0.03	1
chrEMRSA15:147592:C:T	capF	NA	NA	0.00185696	1	-0.00109	1
chrEMRSA15:147605:C:T	capF	0	1	-6.8125e-05	1	-0.0344	1
chrEMRSA15:147614:A:C	capF	0.02884	1.16895e-07	0.00853423	1	-0.607	1
chrEMRSA15:147618:A:G	capF	NA	NA	0.00698881	1	-0.0413	1
chrEMRSA15:147618:A:T	capF	NA	NA	0	1	NA	NA
chrEMRSA15:147623:C:T	capF	0	1	0.000694737	1	-0.0631	1
chrEMRSA15:147624:G:A	capF	0.02884	1.16895e-07	-0.014239	1	-0.593	1
chrEMRSA15:147634:T:C	capF	0	1	0.00300965	1	-0.00551	1
chrEMRSA15:147639:G:T	capF	0	1	0.000140029	1	-0.0147	1
chrEMRSA15:147654:A:G	capF	0	1	0.000541713	1	-0.111	1
chrEMRSA15:147657:A:C	capF	NA	NA	-0.0120739	1	0.934	1
chrEMRSA15:147661:G:A	capF	NA	NA	0.00352392	1	-0.122	1
chrEMRSA15:147662:A:G	capF	0	1	0.0016413	1	-0.000632	1
chrEMRSA15:147666:T:C	capF	NA	NA	-0.0120739	1	0.934	1
chrEMRSA15:147667:C:A	capF	0	1	-0.000102464	1	-0.0154	1
chrEMRSA15:147668:C:T	capF	NA	NA	0.00063962	1	-0.0542	1
chrEMRSA15:147675:T:A	capF	NA	NA	-0.00182925	1	0.271	1
chrEMRSA15:147678:G:A	capF	NA	NA	0.00222818	1	-0.0408	1
chrEMRSA15:147693:G:T	capF	61.07	2.37573e-12	-0.0255191	1	0.00203	1
chrEMRSA15:147693:G:A	capF	NA	NA	0	1	NA	NA
chrEMRSA15:147693:G:C	capF	NA	NA	0	1	NA	NA
chrEMRSA15:147695:A:G	capF	0	1	0.000487385	1	-0.0122	1
chrEMRSA15:147699:G:A	capF	0	1	0.000484258	1	-5.33e-05	1
chrEMRSA15:147700:C:T	capF	0	1	9.81397e-05	1	-0.000186	1
chrEMRSA15:147709:G:C	capF	NA	1	-0.000617376	1	0.000271	1
chrEMRSA15:147709:G:A	capF	0	1	0.00169009	1	-0.00033	1
chrEMRSA15:147711:G:A	capF	NA	1	-0.000525781	1	0.000305	1
chrEMRSA15:147711:G:T	capF	NA	NA	0	1	NA	NA
chrEMRSA15:147715:T:G	capF	0.008138	8.78924e-14	0.00153474	1	-0.0351	1
chrEMRSA15:147715:T:A	capF	NA	NA	0	1	NA	NA
chrEMRSA15:147729:C:G	capF	NA	NA	0.000303404	1	-6.63e-05	1
chrEMRSA15:147729:C:T	capF	0	1	-9.17891e-05	1	-0.0158	1
chrEMRSA15:147734:C:T	capF	NA	NA	0.00110223	1	-0.121	1
chrEMRSA15:147750:A:C	capF	0.01918	3.5545e-20	0.0104394	1	-0.0262	1
chrEMRSA15:147754:C:T	capF	NA	NA	0.000108119	1	-7.6e-05	1
chrEMRSA15:147755:C:T	capF	NA	NA	-0.00121735	1	-0.00459	1
chrEMRSA15:147758:A:G	capF	0	1	0.000651378	1	-0.0136	1
chrEMRSA15:147768:T:C	capF	0.01272	1.23026e-21	0.0180962	1	-0.0358	1
chrEMRSA15:147768:T:A	capF	NA	NA	0	1	NA	NA
chrEMRSA15:147777:T:C	capF	NA	NA	-0.0120739	1	0.934	1
chrEMRSA15:147783:G:A	capF	NA	NA	0.00171633	1	-0.000297	1
chrEMRSA15:147795:A:T	capF	61	2.04487e-12	-0.0784993	1	0.00825	1
chrEMRSA15:147798:G:T	capF	NA	NA	0.00040823	1	-5.7e-05	1
chrEMRSA15:147798:G:A	capF	NA	NA	0	1	NA	NA
chrEMRSA15:147801:T:A	capF	0.02034	5.23157e-10	0.00317582	1	-0.0382	1
chrEMRSA15:147801:T:C	capF	NA	NA	0	1	NA	NA
chrEMRSA15:147824:C:G	capF	NA	NA	-0.00442414	1	-0.0275	1
chrEMRSA15:147827:G:A	capF	0	1	0.00300478	1	-0.149	1
chrEMRSA15:147828:T:G	capF	NA	NA	-0.0120739	1	0.934	1
chrEMRSA15:147850:G:A	capF	61.57	6.12521e-12	-0.0109582	1	0.000399	1
chrEMRSA15:147856:A:G	capF	NA	1	-0.00155088	1	0.000636	1
chrEMRSA15:147856:A:T	capF	NA	NA	0	1	NA	NA
chrEMRSA15:147856:A:C	capF	NA	NA	0	1	NA	NA
chrEMRSA15:147858:T:C	capF	NA	1	-0.000380679	1	0.000211	1
chrEMRSA15:147858:T:G	capF	NA	NA	0	1	NA	NA
chrEMRSA15:147859:G:A	capF	0	1	0.000381799	1	-0.000148	1
chrEMRSA15:147860:T:C	capF	NA	NA	-0.0120739	1	0.934	1
chrEMRSA15:147867:G:A	capF	0.01221	2.56011e-12	0.00197219	1	-0.0289	1
chrEMRSA15:147867:G:T	capF	NA	NA	0	1	NA	NA
chrEMRSA15:147870:G:A	capF	NA	1	-0.001036	1	0.000643	1
chrEMRSA15:147870:G:C	capF	NA	NA	0	1	NA	NA
chrEMRSA15:147879:C:T	capF	0	1	0.0007557	1	-0.0018	1
chrEMRSA15:147881:T:C	capF	0	1	0.0005276	1	-0.000288	1
chrEMRSA15:147888:T:A	capF	0	1	0.00025061	1	-0.00121	1
chrEMRSA15:147892:G:A	capF	NA	NA	0.000242767	1	-8.93e-05	1
chrEMRSA15:147893:T:C	capF	NA	NA	0.00110223	1	-0.121	1
chrEMRSA15:147894:C:T	capF	NA	NA	0.000208874	1	-5.24e-05	1
chrEMRSA15:147906:A:G	capF	0.01272	1.23026e-21	0.0436317	1	-0.93	0.082519
chrEMRSA15:147907:C:T	capF	NA	NA	0.000284214	1	-0.0544	1
chrEMRSA15:147908:G:A	capF	NA	NA	0.00036836	1	-7.54e-05	1
chrEMRSA15:147915:T:A	capF	NA	NA	0.00408739	1	-0.0443	1
chrEMRSA15:147921:A:G	capF	NA	NA	-0.0120739	1	0.934	1
chrEMRSA15:147923:C:A	capF	61	2.04487e-12	-0.0899142	1	0.34	1
chrEMRSA15:147923:C:G	capF	NA	NA	0.000819658	1	-0.0323	1
chrEMRSA15:147932:T:C	capF	0	1	0.00185379	1	-0.0265	1
chrEMRSA15:147940:G:A	capF	0	1	0.00179138	1	-0.026	1
chrEMRSA15:147946:C:T	capF	0	1	0.0025819	1	-0.0838	1
chrEMRSA15:147960:C:T	capF	61	2.04487e-12	-0.0562679	1	0.184	1
chrEMRSA15:147983:A:G	capF	0	1	0.000200182	1	-0.00468	1
chrEMRSA15:147992:A:G	capF	0	1	0.000292466	1	-0.00195	1
chrEMRSA15:147995:T:C	capF	NA	NA	0.00698881	1	-0.0413	1
chrEMRSA15:148021:C:A	capF	NA	NA	-0.0120739	1	0.934	1
chrEMRSA15:148024:G:A	capF	NA	NA	0.00063962	1	-0.0542	1
chrEMRSA15:148025:A:G	capF	NA	NA	-0.000214783	1	-0.000119	1
chrEMRSA15:148037:C:T	capF	0	1	0.000389699	1	-0.00464	1
chrEMRSA15:148040:A:G	capF	0	1	8.80011e-05	1	-0.000451	1
chrEMRSA15:148050:C:T	capF	NA	NA	0.000819658	1	-0.0323	1
chrEMRSA15:148053:G:A	capF	NA	NA	0.0128021	1	0.00115	1
chrEMRSA15:148063:G:A	capF	NA	NA	-0.0120739	1	0.934	1
chrEMRSA15:148074:T:C	capF	NA	NA	0.000819658	1	-0.0323	1
chrEMRSA15:148090:C:T	capF	NA	NA	-0.0120739	1	0.934	1
chrEMRSA15:148092:A:G	capF	0	1	0.000465404	1	-0.0706	1
chrEMRSA15:148093:C:G	capF	NA	NA	0.00110223	1	-0.121	1
chrEMRSA15:148097:G:A	capF	NA	NA	-0.0120739	1	0.934	1
chrEMRSA15:148098:T:C	capF	NA	NA	-0.0120739	1	0.934	1
chrEMRSA15:148106:T:G	capF	0	1	0.000571315	1	-0.00012	1
chrEMRSA15:148114:C:T	capF	0	1	0.0025819	1	-0.0838	1
chrEMRSA15:148116:C:A	capF	NA	NA	-0.0120739	1	0.934	1
chrEMRSA15:148116:C:T	capF	NA	NA	0.00207839	1	-0.0546	1
chrEMRSA15:148120:C:T	capF	NA	NA	-0.0120739	1	0.934	1
chrEMRSA15:148122:T:A	capF	NA	NA	-0.0120739	1	0.934	1
chrEMRSA15:148128:T:C	capF	0	1	0.00178361	1	-0.000175	1
chrEMRSA15:148136:A:G	capF	NA	NA	0.00207839	1	-0.0546	1
chrEMRSA15:148143:T:A	capF	61	2.04487e-12	-0.0988548	1	0.578	1
chrEMRSA15:148167:A:G	capF	0	1	8.20321e-05	1	-5.83e-05	1
chrEMRSA15:148168:C:T	capF	0	1	0.00151155	1	-0.178	1
chrEMRSA15:148169:C:T	capF	0	1	0.000707223	1	-0.00665	1
chrEMRSA15:148191:A:G	capF	NA	NA	0.000284214	1	-0.0544	1
chrEMRSA15:148203:A:G	capF	0.05042	1	0.0171314	1	-0.395	1
chrEMRSA15:148206:A:G	capF	0	1	4.75658e-05	1	-0.0605	1
chrEMRSA15:148209:T:A	capF	61	2.04487e-12	-0.0988548	1	0.578	1
chrEMRSA15:148233:T:C	capF	0	1.91769e-20	0.017881	1	-0.936	1
chrEMRSA15:148238:C:A	capF	0	1	0.000651378	1	-0.0136	1
chrEMRSA15:148260:C:T	capF	NA	NA	0.00361178	1	-0.0887	1
chrEMRSA15:148261:G:A	capF	0	1	-0.000127454	1	-0.0159	1
chrEMRSA15:148261:G:T	capF	NA	NA	-0.000411404	1	-0.000659	1
chrEMRSA15:148266:A:C	capF	NA	NA	0.000284214	1	-0.0544	1
chrEMRSA15:148268:G:A	capF	0	1	7.10278e-05	1	-0.000346	1
chrEMRSA15:148276:G:C	capF	0	1	-0.000363234	1	-0.000184	1
chrEMRSA15:148276:G:A	capF	0	1	0.000196883	1	-0.000542	1
chrEMRSA15:148303:G:A	capF	61	2.04487e-12	-0.0988548	1	0.578	1
chrEMRSA15:148311:C:T	capF	NA	NA	0.000819658	1	-0.0323	1
chrEMRSA15:148317:A:G	capF	0.04756	1	-0.00037359	1	-0.141	1
chrEMRSA15:148323:C:T	capF	0.03275	7.76491e-10	0.0318101	1	-0.261	1
chrEMRSA15:148335:C:T	capF	0	1.91769e-20	0.017366	1	-0.938	1
chrEMRSA15:148337:A:G	capF	NA	NA	0.00160042	1	-0.0367	1
chrEMRSA15:148338:A:G	capF	NA	NA	0.000819658	1	-0.0323	1
chrEMRSA15:148353:C:A	capF	0	1	0.000235302	1	-0.00192	1
chrEMRSA15:148364:G:C	capF	NA	0.0197837	-0.0152947	0.00423489	1	4.21278e-12
chrEMRSA15:148368:C:T	capF	NA	NA	0.000284214	1	-0.0544	1
chrEMRSA15:148392:C:T	capF	0.05042	1	-0.00166068	1	-0.388	1
chrEMRSA15:148392:C:A	capF	0	1	-2.32689e-05	1	-1.17e-05	1
chrEMRSA15:148394:A:G	capF	0	1	-0.000543426	1	-0.000267	1
chrEMRSA15:148409:C:T	capF	0	1	0.00146413	1	-0.0211	1
chrEMRSA15:148422:G:T	capF	NA	0.000475543	-0.00942029	1	0.0487	1
chrEMRSA15:148431:G:A	capF	NA	NA	0.000284214	1	-0.0544	1
chrEMRSA15:148438:C:T	capF	NA	NA	-0.0155019	1	0.921	1
chrEMRSA15:148446:G:T	capF	0	1	-8.17074e-05	1	-0.000334	1
chrEMRSA15:148448:C:T	capF	0	1	0.00298861	1	-0.003	1
chrEMRSA15:148454:C:T	capF	0	1	0.000149288	1	-0.000258	1
chrEMRSA15:148461:C:A	capF	0	0.326458	0.0119394	1	-0.102	1
chrEMRSA15:148465:G:A	capF	0	1	0.00316487	1	-0.215	1
chrEMRSA15:148476:C:T		NA	NA	0.00338244	1	-0.0528	1
chrEMRSA15:148488:G:A	capG	5.781	9.88993e-06	-0.0419528	1	-0.379	1
chrEMRSA15:148509:T:C	capG	0	1	0.000656006	1	-2.55e-05	1
chrEMRSA15:148515:G:A	capG	NA	NA	0.00131716	1	-0.0636	1
chrEMRSA15:148515:G:T	capG	0	1	0.000140029	1	-0.0147	1
chrEMRSA15:148530:T:C	capG	NA	NA	0.00476393	1	-0.0673	1
chrEMRSA15:148535:C:T	capG	0	1	0.00300478	1	-0.149	1
chrEMRSA15:148550:C:T	capG	0	1	0.000321684	1	-0.0133	1
chrEMRSA15:148563:T:C	capG	NA	NA	0.00341255	1	-0.0645	1
chrEMRSA15:148581:A:G	capG	0	1	0.00150005	1	-0.000283	1
chrEMRSA15:148585:A:G	capG	0	1	9.98828e-05	1	-5.16e-05	1
chrEMRSA15:148632:T:C	capG	0	1	0.000629924	1	-0.0105	1
chrEMRSA15:148641:A:G	capG	0.05042	1	-0.00166068	1	-0.388	1
chrEMRSA15:148645:C:T	capG	NA	1	-0.0187514	1	0.879	1
chrEMRSA15:148664:A:G	capG	0	1	0.000656006	1	-2.55e-05	1
chrEMRSA15:148665:G:C	capG	NA	NA	0.000819658	1	-0.0323	1
chrEMRSA15:148668:A:T	capG	NA	NA	0.00863211	1	-0.034	1
chrEMRSA15:148674:A:C	capG	NA	NA	-0.0155019	1	0.921	1
chrEMRSA15:148683:T:C	capG	61	2.04487e-12	-0.0902357	1	0.414	1
chrEMRSA15:148698:G:A	capG	NA	NA	-0.0155019	1	0.921	1
chrEMRSA15:148699:A:G	capG	0	1	-3.51522e-05	1	-0.072	1
chrEMRSA15:148708:G:T	capG	NA	NA	0.000284214	1	-0.0544	1
chrEMRSA15:148710:G:T	capG	NA	NA	0.000864501	1	-0.0133	1
chrEMRSA15:148713:G:T	capG	NA	NA	-0.0155019	1	0.921	1
chrEMRSA15:148714:A:T	capG	NA	NA	-0.0155019	1	0.921	1
chrEMRSA15:148716:A:G	capG	NA	NA	0.00723932	1	-0.0293	1
chrEMRSA15:148722:C:T	capG	0.1256	0.000863452	-0.00108542	1	0.139	1
chrEMRSA15:148723:G:A	capG	0	1	0.000397775	1	-0.00674	1
chrEMRSA15:148731:A:G	capG	0	1	9.72392e-05	1	-0.0401	1
chrEMRSA15:148742:C:T	capG	0	1	0.000319294	1	-0.00486	1
chrEMRSA15:148743:A:G	capG	NA	NA	0.00863211	1	-0.034	1
chrEMRSA15:148746:T:G	capG	NA	NA	0.000153463	1	-3.6e-05	1
chrEMRSA15:148747:G:A	capG	0	1	0.000390944	1	-0.0023	1
chrEMRSA15:148759:C:A	capG	0	1	0.00062999	1	-0.00031	1
chrEMRSA15:148803:A:C	capG	NA	NA	0.00352392	1	-0.122	1
chrEMRSA15:148803:A:G	capG	0	1	0.000125765	1	-0.000401	1
chrEMRSA15:148809:A:G	capG	0.01272	1.23026e-21	0.0917388	1	-0.984	0.0354291
chrEMRSA15:148818:A:G	capG	0.03701	2.68851e-06	-0.00556811	1	-0.163	1
chrEMRSA15:148818:A:T	capG	0	1	0.0161628	1	-0.264	1
chrEMRSA15:148821:C:T	capG	NA	1	-0.000156599	1	0.000927	1
chrEMRSA15:148824:C:T	capG	61.14	2.76623e-12	-0.0501779	1	0.00491	1
chrEMRSA15:148824:C:A	capG	NA	NA	0	1	NA	NA
chrEMRSA15:148829:A:G	capG	0	1	0.000170288	1	-0.00723	1
chrEMRSA15:148849:G:A	capG	0	1	-0.000235493	1	-0.0225	1
chrEMRSA15:148887:T:A	capG	NA	NA	0.00361178	1	-0.0887	1
chrEMRSA15:148909:C:T	capG	NA	NA	-0.000341803	1	-0.014	1
chrEMRSA15:148920:G:A	capG	6.086	9.80491e-08	-0.0466048	1	-0.889	1
chrEMRSA15:148920:G:T	capG	NA	NA	9.47108e-05	1	-0.0246	1
chrEMRSA15:148934:G:T	capG	NA	NA	-0.000312608	1	-3.41e-05	1
chrEMRSA15:148935:T:G	capG	6.086	9.80491e-08	-0.0451409	1	-0.896	1
chrEMRSA15:148954:T:C	capG	0	1.26887e-08	0.0320388	1	-0.0695	1
chrEMRSA15:148956:C:A	capG	0	1	0.000829058	1	-0.00205	1
chrEMRSA15:148959:T:C	capG	0	1	0.000381495	1	-0.000145	1
chrEMRSA15:148964:C:T	capG	0	1	0.000460026	1	-0.000354	1
chrEMRSA15:148970:T:C	capG	0	1	0.000505135	1	-0.00264	1
chrEMRSA15:148971:C:T	capG	0	1	0.00039736	1	-0.000606	1
chrEMRSA15:149012:A:G	capG	0	1	-0.000476679	1	-0.000985	1
chrEMRSA15:149055:A:T	capG	0	1	-2.19428e-05	1	-0.00146	1
chrEMRSA15:149059:G:A	capG	NA	NA	-0.0120739	1	0.934	1
chrEMRSA15:149062:C:G	capG	NA	NA	0.000722339	1	-5.8e-07	1
chrEMRSA15:149062:C:T	capG	NA	NA	0.00341255	1	-0.0645	1
chrEMRSA15:149065:C:A	capG	23.68	1.38086e-14	-0.00347996	1	0.0104	1
chrEMRSA15:149074:A:G	capG	0	1	0.000324182	1	-0.00166	1
chrEMRSA15:149088:G:A	capG	NA	NA	0.000163857	1	-0.000116	1
chrEMRSA15:149105:T:C	capG	0	1	0.00209967	1	-0.0271	1
chrEMRSA15:149156:C:T	capG	0	1	0.000245209	1	-0.000284	1
chrEMRSA15:149163:G:T	capG	NA	1	-0.0187514	1	0.879	1
chrEMRSA15:149172:G:T	capG	61	2.04487e-12	-0.0988548	1	0.578	1
chrEMRSA15:149174:C:T	capG	0	1	0.000418303	1	-0.000533	1
chrEMRSA15:149179:A:G	capG	NA	1.91769e-20	-0.0132692	1	0.495	1
chrEMRSA15:149183:A:T	capG	0	1	0.00035163	1	-0.0257	1
chrEMRSA15:149189:C:T	capG	0	1	-0.000614478	1	-0.0182	1
chrEMRSA15:149209:A:G	capG	0	0.0249935	0.00509183	1	-0.000642	1
chrEMRSA15:149223:T:A	capG	0	1	0.000150625	1	-0.000475	1
chrEMRSA15:149238:T:C	capG	0	1	0.000589085	1	-0.0253	1
chrEMRSA15:149242:C:T	capG	0.02884	1.16895e-07	0.0247568	1	-0.633	1
chrEMRSA15:149251:C:A	capG	0.0009259	2.18561e-45	0.0119818	1	-0.414	1
chrEMRSA15:149254:T:C	capG	NA	NA	0.00352392	1	-0.122	1
chrEMRSA15:149260:C:T	capG	0	1	0.000520543	1	-0.000118	1
chrEMRSA15:149274:T:A	capG	NA	NA	0.00509801	1	-0.0423	1
chrEMRSA15:149301:A:G	capG	NA	NA	0.000864501	1	-0.0133	1
chrEMRSA15:149304:T:C	capG	0	0.326458	0.0119394	1	-0.102	1
chrEMRSA15:149350:T:C	capG	NA	NA	0.000819658	1	-0.0323	1
chrEMRSA15:149355:G:A	capG	NA	NA	0.000819658	1	-0.0323	1
chrEMRSA15:149358:C:T	capG	0	1	0.000445056	1	-0.000735	1
chrEMRSA15:149359:C:A	capG	NA	NA	-1.9332e-05	1	-0.000342	1
chrEMRSA15:149366:T:C	capG	NA	1	-0.0334663	1	0.929	1
chrEMRSA15:149393:C:T	capG	0	1	-1.74234e-05	1	-0.000166	1
chrEMRSA15:149401:C:A	capG	NA	NA	0.000819658	1	-0.0323	1
chrEMRSA15:149418:T:A	capG	NA	NA	-0.000341803	1	-0.014	1
chrEMRSA15:149422:G:A	capG	61	2.04487e-12	-0.0988548	1	0.578	1
chrEMRSA15:149425:G:A	capG	0	1	0.000125372	1	-0.00629	1
chrEMRSA15:149451:C:T	capG	0	1	0.000757041	1	-0.000388	1
chrEMRSA15:149451:C:A	capG	NA	NA	-0.0155019	1	0.921	1
chrEMRSA15:149457:C:T	capG	NA	NA	0.00338243	1	-0.0447	1
chrEMRSA15:149457:C:A	capG	NA	NA	0.00110223	1	-0.121	1
chrEMRSA15:149458:G:A	capG	NA	NA	-0.000405604	1	-2.72e-05	1
chrEMRSA15:149469:A:C	capG	NA	NA	0.000864501	1	-0.0133	1
chrEMRSA15:149469:A:T	capG	NA	NA	-0.0155019	1	0.921	1
chrEMRSA15:149470:A:G	capG	NA	0.00759094	-0.0148732	1	1	1
chrEMRSA15:149479:C:A	capG	NA	NA	0.000819658	1	-0.0323	1
chrEMRSA15:149484:C:A	capG	NA	NA	0.0062973	1	-0.0693	1
chrEMRSA15:149492:A:G	capG	NA	0.00759094	-0.0148732	1	1	1
chrEMRSA15:149496:G:A	capG	NA	NA	-0.0120739	1	0.934	1
chrEMRSA15:149522:A:G	capG	0	1	0.000254638	1	-0.00564	1
chrEMRSA15:149529:T:C	capG	0.02884	1.16895e-07	0.0247568	1	-0.633	1
chrEMRSA15:149541:G:A	capG	61	2.04487e-12	-0.0855962	1	0.166	1
chrEMRSA15:149546:T:C	capG	NA	NA	-0.000295263	1	-1.7e-05	1
chrEMRSA15:149560:A:G	capG	NA	NA	-0.000341803	1	-0.014	1
chrEMRSA15:149562:C:T	capG	NA	NA	-0.00694013	1	-0.0415	1
chrEMRSA15:149607:A:T	cap5H	NA	NA	0.000254099	1	-0.000265	1
chrEMRSA15:149614:C:T	cap5H	NA	NA	-0.000427999	1	-0.0504	1
chrEMRSA15:149627:A:G	cap5H	NA	NA	-0.0120739	1	0.934	1
chrEMRSA15:149649:T:C	cap5H	0	1	0.000214743	1	-0.000109	1
chrEMRSA15:149662:C:T	cap5H	NA	NA	0.000101466	1	-1.6e-05	1
chrEMRSA15:149663:G:A	cap5H	NA	NA	-0.0120739	1	0.934	1
chrEMRSA15:149695:C:T	cap5H	0	1	0.00160254	1	-0.00261	1
chrEMRSA15:149720:C:G	cap5H	0	1	-0.000465575	1	-0.000705	1
chrEMRSA15:149749:A:G	cap5H	NA	NA	-0.0120739	1	0.934	1
chrEMRSA15:149806:A:G	cap5H	NA	NA	-0.0120739	1	0.934	1
chrEMRSA15:149816:A:G	cap5H	NA	NA	-1.10664e-05	1	-0.000513	1
chrEMRSA15:149823:T:A	cap5H	0	1	-0.000199214	1	-0.000147	1
chrEMRSA15:149839:T:C	cap5H	NA	1	-0.00383637	1	0.0246	1
chrEMRSA15:149852:A:G	cap5H	0	1	0.0002908	1	-0.000145	1
chrEMRSA15:149855:A:G	cap5H	0	1	-0.000232053	1	-0.00382	1
chrEMRSA15:149858:A:G	cap5H	NA	NA	-0.0120739	1	0.934	1
chrEMRSA15:149921:A:T	cap5H	NA	NA	-0.0120739	1	0.934	1
chrEMRSA15:149925:C:T	cap5H	0	1	0.00025732	1	-0.0031	1
chrEMRSA15:149947:A:G	cap5H	0	1	0.000323891	1	-4.1e-05	1
chrEMRSA15:149948:C:T	cap5H	0	1	0.00099153	1	-0.00242	1
chrEMRSA15:149948:C:A	cap5H	0	1	0.000446944	1	-0.000982	1
chrEMRSA15:149956:G:T	cap5H	0	1	0.000147691	1	-0.000239	1
chrEMRSA15:149958:C:T	cap5H	0	1	0.00125845	1	-0.000414	1
chrEMRSA15:149970:A:G	cap5H	0	1	0.000792855	1	-0.000286	1
chrEMRSA15:149991:G:A	cap5H	0	1	0.000353918	1	-0.0527	1
chrEMRSA15:149992:C:T	cap5H	22.03	9.51086e-17	-0.00867215	1	-0.0739	1
chrEMRSA15:150014:A:T	cap5H	0.9398	1	0.0142495	1	-0.0666	1
chrEMRSA15:150014:A:G	cap5H	NA	NA	0	1	NA	NA
chrEMRSA15:150024:A:G	cap5H	NA	NA	-0.0120739	1	0.934	1
chrEMRSA15:150053:A:G	cap5H	0	1	0.00732736	1	-0.757	3.91095e-06
chrEMRSA15:150060:A:G	cap5H	0	1	0.00303764	1	-0.199	1
chrEMRSA15:150077:A:G	cap5H	0	1	0.000185363	1	-0.000315	1
chrEMRSA15:150080:T:C	cap5H	0	1	0.00732736	1	-0.757	3.91095e-06
chrEMRSA15:150087:G:T	cap5H	0	1	0.000583996	1	-0.0152	1
chrEMRSA15:150089:T:A	cap5H	NA	NA	-0.0120739	1	0.934	1
chrEMRSA15:150092:T:C	cap5H	0	1	0.00107563	1	-0.0473	1
chrEMRSA15:150095:G:T	cap5H	0.0314	8.71253e-09	0.0264002	1	-0.159	1
chrEMRSA15:150099:C:G	cap5H	NA	NA	-3.65648e-05	1	-5.92e-06	1
chrEMRSA15:150101:T:A	cap5H	NA	NA	0.000736599	1	-0.00222	1
chrEMRSA15:150110:G:T	cap5H	NA	NA	0.000284214	1	-0.0544	1
chrEMRSA15:150119:G:T	cap5H	NA	NA	0.000284214	1	-0.0544	1
chrEMRSA15:150132:A:G	cap5H	NA	NA	6.75409e-05	1	-0.000755	1
chrEMRSA15:150152:G:A	cap5H	0	1	0.00119982	1	-0.00199	1
chrEMRSA15:150158:C:T	cap5H	NA	NA	-0.0120739	1	0.934	1
chrEMRSA15:150165:T:C	cap5H	0	1	-0.000476835	1	-0.0786	1
chrEMRSA15:150180:G:A	cap5H	0	1	0.000204304	1	-0.00488	1
chrEMRSA15:150182:C:T	cap5H	10.4	7.54462e-13	-0.00245963	1	-0.00176	1
chrEMRSA15:150203:T:C	cap5H	NA	1	-0.00946707	1	0.34	1
chrEMRSA15:150204:G:C	cap5H	0	1	0.00036147	1	-0.000146	1
chrEMRSA15:150204:G:A	cap5H	0	1	0.000103479	1	-0.000169	1
chrEMRSA15:150225:A:G	cap5H	0	1	0.000107458	1	-0.000278	1
chrEMRSA15:150229:A:G	cap5H	NA	NA	-0.0120739	1	0.934	1
chrEMRSA15:150231:T:A		NA	NA	-0.0120739	1	0.934	1
chrEMRSA15:150244:T:C	capI5	0	1	0.000121029	1	-5.45e-05	1
chrEMRSA15:150252:T:C	capI5	0	1	-0.00026643	1	-6.87e-06	1
chrEMRSA15:150268:G:A	capI5	0	1	9.74188e-05	1	-2.07e-07	1
chrEMRSA15:150288:T:G	capI5	22.03	9.51086e-17	-0.00867215	1	-0.0739	1
chrEMRSA15:150297:A:G	capI5	NA	1.01709e-44	-0.0379676	1	0.974	1
chrEMRSA15:150311:G:A	capI5	17.32	4.06312e-18	-0.00245556	1	-0.00836	1
chrEMRSA15:150312:C:T	capI5	NA	1	-0.010417	1	0.221	1
chrEMRSA15:150319:A:G	capI5	0.9156	1	0.00619164	1	-0.0127	1
chrEMRSA15:150322:G:A	capI5	0	1	0.000997142	1	-0.00869	1
chrEMRSA15:150334:G:T	capI5	0	1	-0.000126202	1	-0.00771	1
chrEMRSA15:150345:T:C	capI5	NA	NA	-0.0120739	1	0.934	1
chrEMRSA15:150365:A:G	capI5	0.1828	1	0.00849238	1	-0.0241	1
chrEMRSA15:150369:A:C	capI5	NA	NA	0.00110223	1	-0.121	1
chrEMRSA15:150378:T:C	capI5	NA	NA	9.47108e-05	1	-0.0246	1
chrEMRSA15:150382:G:A	capI5	NA	NA	-0.0120739	1	0.934	1
chrEMRSA15:150396:T:A	capI5	NA	NA	-0.0120739	1	0.934	1
chrEMRSA15:150412:G:T	capI5	0	1	0.000700777	1	-0.00659	1
chrEMRSA15:150415:G:A	capI5	0	1	0.000545813	1	-0.000209	1
chrEMRSA15:150418:C:T	capI5	NA	NA	-0.0120739	1	0.934	1
chrEMRSA15:150419:ca:c	capI5	0	1	0.000228674	1	-0.000588	1
chrEMRSA15:150420:A:C	capI5	0.3333	1	0.0179526	1	-0.0563	1
chrEMRSA15:150421:A:C	capI5	0	1	-0.000194592	1	-0.0036	1
chrEMRSA15:150430:C:T	capI5	NA	NA	0.00135068	1	0.0205	1
chrEMRSA15:150448:C:T	capI5	0	1	0.00116485	1	-0.0191	1
chrEMRSA15:150453:A:T	capI5	NA	NA	9.47108e-05	1	-0.0246	1
chrEMRSA15:150462:A:G	capI5	0	1	0.000210886	1	-0.00423	1
chrEMRSA15:150463:A:G	capI5	NA	NA	-0.0120739	1	0.934	1
chrEMRSA15:150464:C:T	capI5	NA	NA	-1.10664e-05	1	-0.000513	1
chrEMRSA15:150467:G:A	capI5	0	1	0.000232667	1	-3.24e-05	1
chrEMRSA15:150473:T:C	capI5	0	1	0.000182125	1	-0.000637	1
chrEMRSA15:150474:C:T	capI5	NA	NA	-0.0120739	1	0.934	1
chrEMRSA15:150488:C:T	capI5	0	1	-2.19428e-05	1	-0.00146	1
chrEMRSA15:150491:A:T	capI5	0.611	1	-0.000807801	1	0.018	1
chrEMRSA15:150502:G:T	capI5	0	1	0.000182864	1	-0.000135	1
chrEMRSA15:150507:A:T	capI5	0.7502	1	0.00300431	1	0.0083	1
chrEMRSA15:150508:C:A	capI5	0	1	0.00144593	1	-0.017	1
chrEMRSA15:150535:A:G	capI5	0	1	0.00105403	1	-0.000344	1
chrEMRSA15:150540:C:T	capI5	0	1	0.00084723	1	-0.000424	1
chrEMRSA15:150562:G:A	capI5	0	1	0.000242332	1	-0.000327	1
chrEMRSA15:150566:A:G	capI5	0	1	0.00145871	1	-0.0312	1
chrEMRSA15:150568:A:T	capI5	NA	NA	0.000475076	1	-6.65e-05	1
chrEMRSA15:150581:C:T	capI5	0	1	0.000575203	1	-0.000272	1
chrEMRSA15:150615:T:C	capI5	NA	NA	-0.0120739	1	0.934	1
chrEMRSA15:150620:T:C	capI5	0	1	0.000700777	1	-0.00659	1
chrEMRSA15:150647:G:T	capI5	0	1	0.00246486	1	-0.00987	1
chrEMRSA15:150651:A:T	capI5	NA	NA	-0.0120739	1	0.934	1
chrEMRSA15:150651:A:G	capI5	0	1	-0.000476835	1	-0.0786	1
chrEMRSA15:150652:ga:g	capI5	0	1	0.000330982	1	-0.00284	1
chrEMRSA15:150658:C:A	capI5	0	1	-0.000162273	1	-2.24e-05	1
chrEMRSA15:150660:C:T	capI5	NA	NA	-0.0120739	1	0.934	1
chrEMRSA15:150663:T:A	capI5	0.7538	1	-0.000688802	1	-0.0141	1
chrEMRSA15:150670:C:A	capI5	NA	1	-0.0166305	1	1	1
chrEMRSA15:150674:G:A	capI5	NA	NA	0.00207839	1	-0.0546	1
chrEMRSA15:150677:T:C	capI5	NA	NA	0.00110223	1	-0.121	1
chrEMRSA15:150692:C:A	capI5	0	1	0.00137483	1	-0.112	1
chrEMRSA15:150701:A:G	capI5	0	1	0.000445056	1	-0.000735	1
chrEMRSA15:150706:G:A	capI5	NA	NA	0.00104637	1	-0.00138	1
chrEMRSA15:150708:A:G	capI5	NA	NA	-0.0120739	1	0.934	1
chrEMRSA15:150721:C:A	capI5	NA	1	-0.00437089	1	0.0745	1
chrEMRSA15:150735:T:C	capI5	NA	NA	0.00110223	1	-0.121	1
chrEMRSA15:150745:G:T	capI5	0	1	0.000488809	1	-0.00285	1
chrEMRSA15:150746:C:T	capI5	0	1	0.000591126	1	-0.00542	1
chrEMRSA15:150774:A:G	capI5	0	1	0.000707196	1	-0.00067	1
chrEMRSA15:150782:G:A	capI5	NA	NA	0.00110223	1	-0.121	1
chrEMRSA15:150790:T:C	capI5	0	1	0.0033698	1	-0.225	1
chrEMRSA15:150807:C:T	capI5	NA	NA	-0.0120739	1	0.934	1
chrEMRSA15:150814:T:G	capI5	0.7074	1	0.0149314	1	-0.0456	1
chrEMRSA15:150815:C:A	capI5	0.7074	1	0.0225113	1	-0.0797	1
chrEMRSA15:150819:C:T	capI5	0.9665	1	0.00797237	1	0.00356	1
chrEMRSA15:150846:C:T	capI5	0	1	0.001505	1	-0.0137	1
chrEMRSA15:150854:A:G	capI5	0	1	0.000608821	1	-0.0023	1
chrEMRSA15:150857:A:T	capI5	0	1	0.00320564	1	-0.2	1
chrEMRSA15:150870:A:T	capI5	0.6978	1	0.0191096	1	-0.0588	1
chrEMRSA15:150877:T:G	capI5	NA	NA	0.00110223	1	-0.121	1
chrEMRSA15:150877:T:C	capI5	0	1	0.00010046	1	-0.000171	1
chrEMRSA15:150881:C:A	capI5	NA	NA	0.00132407	1	-0.0284	1
chrEMRSA15:150891:A:G	capI5	0	1	0.0053304	1	-0.155	1
chrEMRSA15:150895:G:A	capI5	NA	NA	-0.0120739	1	0.934	1
chrEMRSA15:150895:G:T	capI5	0	1	0.00144634	1	-0.00028	1
chrEMRSA15:150897:C:T	capI5	0.652	1	0.0181144	1	-0.0501	1
chrEMRSA15:150902:C:A	capI5	0	1	0.00217158	1	-0.00647	1
chrEMRSA15:150906:C:T	capI5	NA	NA	0.00063962	1	-0.0542	1
chrEMRSA15:150934:G:A	capI5	0	1	0.00147147	1	-0.0211	1
chrEMRSA15:150964:C:T	capI5	2.237	1	0.0022059	1	-0.0136	1
chrEMRSA15:150965:C:T	capI5	0	1	0.00113291	1	-0.00888	1
chrEMRSA15:150966:G:A	capI5	0	1	0.000568142	1	-0.00679	1
chrEMRSA15:150978:G:T	capI5	0	1	0.000533646	1	-0.0179	1
chrEMRSA15:151000:A:T	capI5	0	1	-0.000298735	1	-2.88e-05	1
chrEMRSA15:151001:A:G	capI5	0	1	0.0023452	1	-0.0108	1
chrEMRSA15:151029:T:C	capI5	0	1	0.000739883	1	-1.71e-05	1
chrEMRSA15:151042:G:A	capI5	4.299	1.18039e-07	-0.00946522	1	0.019	1
chrEMRSA15:151056:T:A	capI5	0.1395	0.000189037	-0.00177997	1	-0.0253	1
chrEMRSA15:151062:T:G	capI5	NA	NA	0.00160042	1	-0.0367	1
chrEMRSA15:151078:A:T	capI5	NA	1	-0.00391139	1	0.048	1
chrEMRSA15:151098:T:C	capI5	0	1	0.00111488	1	-0.0157	1
chrEMRSA15:151100:A:G	capI5	0	1	0.000363136	1	-0.0025	1
chrEMRSA15:151112:C:T	capI5	0	1	0.000125372	1	-0.00629	1
chrEMRSA15:151123:G:A	capI5	0	1	0.00110129	1	-0.0112	1
chrEMRSA15:151125:A:G	capI5	NA	NA	0.00176111	1	-0.0435	1
chrEMRSA15:151134:T:G	capI5	0	1	0.00346998	1	-0.0111	1
chrEMRSA15:151140:C:A	capI5	0	1	0.00329823	1	-0.0106	1
chrEMRSA15:151154:A:G	capI5	0	1	0.000233756	1	-0.0043	1
chrEMRSA15:151155:T:C	capI5	NA	NA	0.00110223	1	-0.121	1
chrEMRSA15:151171:A:G	capI5	NA	NA	0.00110223	1	-0.121	1
chrEMRSA15:151186:C:T	capI5	3.137	0.0155799	0.00374469	1	-0.0223	1
chrEMRSA15:151200:G:A	capI5	0	1	0.00145729	1	-0.00144	1
chrEMRSA15:151231:T:C	capI5	0	1	0.00125845	1	-0.000414	1
chrEMRSA15:151236:A:G	capI5	0	1	0.000334593	1	-0.000175	1
chrEMRSA15:151251:G:A	capI5	NA	NA	0.00110223	1	-0.121	1
chrEMRSA15:151265:G:A	capI5	0	1	0.000130131	1	-0.0124	1
chrEMRSA15:151281:G:A	capI5	NA	NA	-0.0120739	1	0.934	1
chrEMRSA15:151306:A:G	capI5	0	1	0.000453387	1	-0.000361	1
chrEMRSA15:151311:A:G	capI5	0.03306	3.51419e-10	0.0239803	1	-0.165	1
chrEMRSA15:151313:G:T	capI5	0	1	0.000356012	1	-0.000538	1
chrEMRSA15:151320:A:G	capI5	0.03235	1.55441e-09	0.0103968	1	-0.00136	1
chrEMRSA15:151323:A:T	capI5	0	1	0.000923726	1	-0.00279	1
chrEMRSA15:151327:A:G	capI5	0.7582	1	-0.00158962	1	0.00704	1
chrEMRSA15:151353:A:G		0	1	0.000209871	1	-1.15e-05	1
chrEMRSA15:151354:A:G		0.03187	4.47935e-09	0.0138779	1	-0.00554	1
chrEMRSA15:151403:A:T	cap5J	0	1	0.00129505	1	-0.000293	1
chrEMRSA15:151410:T:C	cap5J	0	1	0.000415833	1	-0.00755	1
chrEMRSA15:151410:T:A	cap5J	NA	9.62602e-09	-0.0112102	1	0.357	1
chrEMRSA15:151411:C:T	cap5J	0	1	0.000465171	1	-0.00278	1
chrEMRSA15:151438:G:A	cap5J	0	1	0.00132178	1	-0.00155	1
chrEMRSA15:151455:T:G	cap5J	0	1	0.00583836	1	-0.441	1
chrEMRSA15:151465:A:T	cap5J	45.44	1.7313e-31	-0.0137496	1	0.0119	1
chrEMRSA15:151472:G:T	cap5J	0	1	0.000591126	1	-0.00542	1
chrEMRSA15:151492:T:C	cap5J	0	1	0.00333897	1	-0.00668	1
chrEMRSA15:151501:T:C	cap5J	NA	NA	-0.0120739	1	0.934	1
chrEMRSA15:151525:G:C	cap5J	0.08356	3.55431e-05	0.00477152	1	-0.00373	1
chrEMRSA15:151536:C:T	cap5J	0	1	0.000121029	1	-5.45e-05	1
chrEMRSA15:151538:C:A	cap5J	0	1	0.00129505	1	-0.000293	1
chrEMRSA15:151543:G:A	cap5J	NA	NA	0.00110223	1	-0.121	1
chrEMRSA15:151571:C:T	cap5J	NA	NA	0.000228756	1	-0.000571	1
chrEMRSA15:151581:C:T	cap5J	0	1	0.000455589	1	-0.00104	1
chrEMRSA15:151593:T:C	cap5J	0	1	-0.000288914	1	-1.44e-05	1
chrEMRSA15:151597:A:G	cap5J	0	1	6.53924e-05	1	-8.02e-06	1
chrEMRSA15:151603:T:C	cap5J	0	1	3.96307e-05	1	-0.000362	1
chrEMRSA15:151639:C:T	cap5J	0	1	0.00117643	1	-0.0323	1
chrEMRSA15:151675:T:C	cap5J	0	1	0.000469254	1	-0.000471	1
chrEMRSA15:151676:A:G	cap5J	0	1	-0.000169695	1	-0.0871	1
chrEMRSA15:151684:T:A	cap5J	NA	NA	0.00207839	1	-0.0546	1
chrEMRSA15:151701:C:T	cap5J	0	1	0.00119982	1	-0.00199	1
chrEMRSA15:151705:G:A	cap5J	0	1	0.00130642	1	-0.00232	1
chrEMRSA15:151706:G:A	cap5J	0	1	0.000319689	1	-0.0158	1
chrEMRSA15:151721:A:T	cap5J	0	1	0.00113691	1	-0.00272	1
chrEMRSA15:151727:G:T	cap5J	0	1	0.000305218	1	-0.000561	1
chrEMRSA15:151735:C:T	cap5J	NA	1	-0.0100611	1	0.474	1
chrEMRSA15:151745:G:A	cap5J	3.541	0.000514948	0.00901531	1	-0.0288	1
chrEMRSA15:151762:A:T	cap5J	0	1	0.00145986	1	-0.00464	1
chrEMRSA15:151786:T:C	cap5J	0	1	0.00155826	1	-0.00229	1
chrEMRSA15:151831:C:T	cap5J	0	1	0.000910375	1	-0.0202	1
chrEMRSA15:151836:C:T	cap5J	0	1	0.000815468	1	-0.0094	1
chrEMRSA15:151856:G:T	cap5J	NA	NA	0.000819658	1	-0.0323	1
chrEMRSA15:151857:C:T	cap5J	NA	NA	0.00160042	1	-0.0367	1
chrEMRSA15:151867:C:T	cap5J	0	1	0.000472701	1	-0.00548	1
chrEMRSA15:151878:T:C	cap5J	0	1	-8.09089e-05	1	-2.94e-05	1
chrEMRSA15:151888:T:C	cap5J	0	1	0.00119982	1	-0.00199	1
chrEMRSA15:151894:G:T	cap5J	0.02982	7.40442e-08	0.0178679	1	-0.07	1
chrEMRSA15:151895:A:T	cap5J	NA	1	-0.0100611	1	0.474	1
chrEMRSA15:151914:T:A	cap5J	0	1	0.00082152	1	-0.0448	1
chrEMRSA15:151916:C:T	cap5J	NA	NA	0.00160042	1	-0.0367	1
chrEMRSA15:151931:G:T	cap5J	0	1	8.37654e-05	1	-0.00759	1
chrEMRSA15:151936:C:A	cap5J	NA	NA	0.000717738	1	-0.0475	1
chrEMRSA15:151937:C:T	cap5J	0	1	0.000212703	1	-0.00592	1
chrEMRSA15:151938:C:A	cap5J	0	1	0.000247317	1	-9.93e-06	1
chrEMRSA15:151940:A:G	cap5J	NA	NA	0.000475076	1	-6.65e-05	1
chrEMRSA15:151943:G:T	cap5J	0	1	0.000325108	1	-0.000115	1
chrEMRSA15:151960:G:A	cap5J	NA	NA	0.00160042	1	-0.0367	1
chrEMRSA15:151966:A:G	cap5J	0	1	0.000729889	1	-0.00216	1
chrEMRSA15:151996:A:G	cap5J	NA	NA	-1.10664e-05	1	-0.000513	1
chrEMRSA15:152007:T:G	cap5J	0	1	0.001636	1	-0.0344	1
chrEMRSA15:152038:T:C	cap5J	0.03049	3.47402e-08	0.0297047	1	-0.0972	1
chrEMRSA15:152038:T:A	cap5J	NA	NA	-5.67566e-05	1	-0.000849	1
chrEMRSA15:152038:T:G	cap5J	0	1	0.000777329	1	-0.0244	1
chrEMRSA15:152049:G:A	cap5J	0	1	0.000165209	1	-0.000462	1
chrEMRSA15:152053:T:A	cap5J	NA	NA	-0.0120739	1	0.934	1
chrEMRSA15:152053:T:G	cap5J	NA	NA	0.00110223	1	-0.121	1
chrEMRSA15:152056:G:A	cap5J	0	1	0.000378832	1	-0.00149	1
chrEMRSA15:152064:C:T	cap5J	0.7279	1	0.0136494	1	-0.0301	1
chrEMRSA15:152065:T:C	cap5J	0	1	0.000794411	1	-0.000946	1
chrEMRSA15:152082:G:A	cap5J	0	1	0.000672923	1	-0.00411	1
chrEMRSA15:152084:G:A	cap5J	0	1	0.00549414	1	-0.00472	1
chrEMRSA15:152095:C:T	cap5J	0	1	0.00100631	1	-0.0475	1
chrEMRSA15:152121:C:T	cap5J	0	1	0.000646101	1	-0.00672	1
chrEMRSA15:152138:C:T	cap5J	NA	NA	0.0019703	1	-0.0454	1
chrEMRSA15:152182:A:G	cap5J	NA	NA	0.00110223	1	-0.121	1
chrEMRSA15:152197:ag:a	cap5J	NA	NA	-0.000340947	1	-0.000323	1
chrEMRSA15:152222:C:T	cap5J	0.02747	8.32696e-07	0.0127609	1	-0.0554	1
chrEMRSA15:152224:G:A	cap5J	NA	NA	-0.00179934	1	0.178	1
chrEMRSA15:152233:C:A	cap5J	0	1	0.00188124	1	-0.0135	1
chrEMRSA15:152239:G:A	cap5J	0	1	0.000792855	1	-0.000286	1
chrEMRSA15:152245:T:A	cap5J	0	1	0.000755846	1	-0.0176	1
chrEMRSA15:152251:T:C	cap5J	0	1	0.000792855	1	-0.000286	1
chrEMRSA15:152263:C:T	cap5J	NA	NA	-0.0120739	1	0.934	1
chrEMRSA15:152265:G:T	cap5J	NA	1	-0.00756106	1	0.357	1
chrEMRSA15:152276:C:G	cap5J	0	1	0.0060651	1	-0.395	1
chrEMRSA15:152293:G:A	cap5J	NA	NA	-0.0120739	1	0.934	1
chrEMRSA15:152305:A:G	cap5J	0	1	0.00213368	1	-0.0981	1
chrEMRSA15:152305:A:T	cap5J	NA	NA	0.000284214	1	-0.0544	1
chrEMRSA15:152311:C:G	cap5J	NA	NA	-0.0120739	1	0.934	1
chrEMRSA15:152320:G:T	cap5J	NA	NA	-0.0120739	1	0.934	1
chrEMRSA15:152321:T:G	cap5J	NA	NA	0.00110223	1	-0.121	1
chrEMRSA15:152348:C:T	cap5J	0	1	0.00140249	1	-0.000588	1
chrEMRSA15:152348:C:A	cap5J	NA	NA	-0.0120739	1	0.934	1
chrEMRSA15:152349:T:C	cap5J	NA	NA	-0.000378804	1	-0.000125	1
chrEMRSA15:152354:G:A	cap5J	6.416	1	-0.0191021	1	0.283	1
chrEMRSA15:152378:G:A	cap5J	NA	NA	-0.0120739	1	0.934	1
chrEMRSA15:152386:c:cACTATA	cap5J	0	1	0.000316477	1	-0.000586	1
chrEMRSA15:152398:A:G	cap5J	0	1	0.000542538	1	-0.000352	1
chrEMRSA15:152402:G:A	cap5J	NA	NA	0.00110223	1	-0.121	1
chrEMRSA15:152426:A:T	cap5J	NA	NA	-0.0120739	1	0.934	1
chrEMRSA15:152458:A:G	cap5J	NA	NA	-0.0120739	1	0.934	1
chrEMRSA15:152491:T:C	cap5J	NA	NA	-0.0120739	1	0.934	1
chrEMRSA15:152500:A:G	cap5J	0	1	0.00046393	1	-8.24e-05	1
chrEMRSA15:152521:T:C	cap5J capsular polysaccharide synthesis enzyme Cap5K	0.02978	7.85661e-08	0.0188915	1	-0.0829	1
chrEMRSA15:152546:T:C	capsular polysaccharide synthesis enzyme Cap5K	0.7022	1	0.00410448	1	-0.0228	1
chrEMRSA15:152574:A:G	capsular polysaccharide synthesis enzyme Cap5K	NA	NA	0.000284214	1	-0.0544	1
chrEMRSA15:152577:G:T	capsular polysaccharide synthesis enzyme Cap5K	0	1	0.000475607	1	-0.00488	1
chrEMRSA15:152604:C:G	capsular polysaccharide synthesis enzyme Cap5K	0	1	0.00378649	1	-0.215	1
chrEMRSA15:152620:G:T	capsular polysaccharide synthesis enzyme Cap5K	0	1	0.000255133	1	-0.000147	1
chrEMRSA15:152634:G:A	capsular polysaccharide synthesis enzyme Cap5K	0	1	0.000465404	1	-0.0706	1
chrEMRSA15:152639:T:C	capsular polysaccharide synthesis enzyme Cap5K	0.03072	2.29219e-08	0.028955	1	-0.157	1
chrEMRSA15:152660:T:C	capsular polysaccharide synthesis enzyme Cap5K	0	1	-4.79707e-05	1	-0.0306	1
chrEMRSA15:152666:A:C	capsular polysaccharide synthesis enzyme Cap5K	NA	NA	9.47108e-05	1	-0.0246	1
chrEMRSA15:152673:A:G	capsular polysaccharide synthesis enzyme Cap5K	0	1	0.00235274	1	-0.119	1
chrEMRSA15:152699:G:A	capsular polysaccharide synthesis enzyme Cap5K	0	1	-0.000310782	1	-0.00233	1
chrEMRSA15:152717:G:A	capsular polysaccharide synthesis enzyme Cap5K	3.084	0.0342881	-0.0110918	1	0.0312	1
chrEMRSA15:152738:A:G	capsular polysaccharide synthesis enzyme Cap5K	0	1	0.00227988	1	-0.0107	1
chrEMRSA15:152741:C:T	capsular polysaccharide synthesis enzyme Cap5K	NA	NA	-3.81581e-05	1	-3.27e-05	1
chrEMRSA15:152752:A:G	capsular polysaccharide synthesis enzyme Cap5K	0	1	0.000813485	1	-0.0665	1
chrEMRSA15:152753:C:T	capsular polysaccharide synthesis enzyme Cap5K	NA	NA	0.00166276	1	-0.0367	1
chrEMRSA15:152764:T:C	capsular polysaccharide synthesis enzyme Cap5K	0.05	2.35206e-08	0.00583318	1	-0.00224	1
chrEMRSA15:152764:T:A	capsular polysaccharide synthesis enzyme Cap5K	NA	NA	0	1	NA	NA
chrEMRSA15:152765:G:A	capsular polysaccharide synthesis enzyme Cap5K	0.05	2.35206e-08	0.00583318	1	-0.00224	1
chrEMRSA15:152766:T:G	capsular polysaccharide synthesis enzyme Cap5K	0	1	8.13072e-05	1	-0.000207	1
chrEMRSA15:152767:T:C	capsular polysaccharide synthesis enzyme Cap5K	0.8965	1	-0.0155674	1	0.0245	1
chrEMRSA15:152767:T:A	capsular polysaccharide synthesis enzyme Cap5K	NA	NA	0	1	NA	NA
chrEMRSA15:152780:T:C	capsular polysaccharide synthesis enzyme Cap5K	0.03306	3.51419e-10	0.0237347	1	-0.0852	1
chrEMRSA15:152787:C:A	capsular polysaccharide synthesis enzyme Cap5K	NA	NA	0.00015908	1	-0.000214	1
chrEMRSA15:152792:T:G	capsular polysaccharide synthesis enzyme Cap5K	NA	NA	0.000284214	1	-0.0544	1
chrEMRSA15:152798:T:A	capsular polysaccharide synthesis enzyme Cap5K	NA	NA	0.000113651	1	NA	NA
chrEMRSA15:152820:C:T	capsular polysaccharide synthesis enzyme Cap5K	0	1	0.000863873	1	-0.0121	1
chrEMRSA15:152824:A:G	capsular polysaccharide synthesis enzyme Cap5K	0	1	0.000546765	1	-0.000369	1
chrEMRSA15:152839:A:G	capsular polysaccharide synthesis enzyme Cap5K	NA	NA	0.00110223	1	-0.121	1
chrEMRSA15:152842:C:T	capsular polysaccharide synthesis enzyme Cap5K	0.02949	1.64285e-09	0.0153657	1	-0.02	1
chrEMRSA15:152860:T:C	capsular polysaccharide synthesis enzyme Cap5K	NA	NA	1.41288e-05	1	-4.05e-06	1
chrEMRSA15:152865:C:T	capsular polysaccharide synthesis enzyme Cap5K	NA	NA	0.00166276	1	-0.0367	1
chrEMRSA15:152867:A:G	capsular polysaccharide synthesis enzyme Cap5K	NA	NA	0.00225491	1	-0.0571	1
chrEMRSA15:152873:T:C	capsular polysaccharide synthesis enzyme Cap5K	NA	NA	0.00225491	1	-0.0571	1
chrEMRSA15:152885:C:T	capsular polysaccharide synthesis enzyme Cap5K	0.6259	1	0.0205765	1	-0.0419	1
chrEMRSA15:152898:C:T	capsular polysaccharide synthesis enzyme Cap5K	NA	NA	0.00160042	1	-0.0367	1
chrEMRSA15:152952:C:A	capsular polysaccharide synthesis enzyme Cap5K	NA	NA	-0.0120739	1	0.934	1
chrEMRSA15:152957:T:A	capsular polysaccharide synthesis enzyme Cap5K	0	1	0.000378832	1	-0.00149	1
chrEMRSA15:152960:at:a	capsular polysaccharide synthesis enzyme Cap5K	0	1	6.74426e-05	1	-3.77e-07	1
chrEMRSA15:152973:T:C	capsular polysaccharide synthesis enzyme Cap5K	0.7041	1	0.0182566	1	-0.0597	1
chrEMRSA15:152985:C:T	capsular polysaccharide synthesis enzyme Cap5K	0.72	1	0.0237208	1	-0.061	1
chrEMRSA15:152995:A:T	capsular polysaccharide synthesis enzyme Cap5K	0	1	0.000802564	1	-0.0024	1
chrEMRSA15:153001:C:T	capsular polysaccharide synthesis enzyme Cap5K	2.679	1	0.00874747	1	-0.0213	1
chrEMRSA15:153029:C:A	capsular polysaccharide synthesis enzyme Cap5K	0	1	0.00182245	1	-0.0419	1
chrEMRSA15:153038:G:A	capsular polysaccharide synthesis enzyme Cap5K	NA	NA	0.00110223	1	-0.121	1
chrEMRSA15:153042:G:A	capsular polysaccharide synthesis enzyme Cap5K	NA	1	-0.0143318	1	1	1
chrEMRSA15:153055:C:T	capsular polysaccharide synthesis enzyme Cap5K	0	1	0.00029389	1	-0.0042	1
chrEMRSA15:153069:C:T	capsular polysaccharide synthesis enzyme Cap5K	0	1	0.00300478	1	-0.149	1
chrEMRSA15:153088:C:A	capsular polysaccharide synthesis enzyme Cap5K	0.6569	1	0.0181682	1	-0.0399	1
chrEMRSA15:153094:A:G	capsular polysaccharide synthesis enzyme Cap5K	NA	NA	0.0002811	1	-0.0407	1
chrEMRSA15:153096:A:C	capsular polysaccharide synthesis enzyme Cap5K	0	1	0.00300478	1	-0.149	1
chrEMRSA15:153113:G:C	capsular polysaccharide synthesis enzyme Cap5K	0	1	0.000527445	1	-0.112	1
chrEMRSA15:153114:G:A	capsular polysaccharide synthesis enzyme Cap5K	13.03	1	-0.00259228	1	0.0296	1
chrEMRSA15:153116:A:C	capsular polysaccharide synthesis enzyme Cap5K	2.476	1	0.00700777	1	-0.0187	1
chrEMRSA15:153117:A:G	capsular polysaccharide synthesis enzyme Cap5K	0	1	0.000520755	1	-0.0492	1
chrEMRSA15:153156:A:G	capsular polysaccharide synthesis enzyme Cap5K	0	1	0.00136104	1	-0.00585	1
chrEMRSA15:153170:C:T	capsular polysaccharide synthesis enzyme Cap5K	0.02977	6.70226e-08	0.0232754	1	-0.0935	1
chrEMRSA15:153196:T:A	capsular polysaccharide synthesis enzyme Cap5K	0	1	0.0002116	1	-0.0278	1
chrEMRSA15:153206:A:G	capsular polysaccharide synthesis enzyme Cap5K	0	1	0.0009191	1	-0.000202	1
chrEMRSA15:153209:A:T	capsular polysaccharide synthesis enzyme Cap5K	0	1	0.000376298	1	-9.69e-05	1
chrEMRSA15:153213:G:A	capsular polysaccharide synthesis enzyme Cap5K	0	1	0.000875809	1	-0.0238	1
chrEMRSA15:153227:T:C	capsular polysaccharide synthesis enzyme Cap5K	0	1	0.00130731	1	-0.0396	1
chrEMRSA15:153230:T:C	capsular polysaccharide synthesis enzyme Cap5K	0	1	0.00369027	1	-0.0352	1
chrEMRSA15:153233:A:G	capsular polysaccharide synthesis enzyme Cap5K	0	1	7.68866e-05	1	-1.32e-05	1
chrEMRSA15:153248:A:G	capsular polysaccharide synthesis enzyme Cap5K	NA	NA	9.47108e-05	1	-0.0246	1
chrEMRSA15:153258:A:G	capsular polysaccharide synthesis enzyme Cap5K	0	1	0.00109182	1	-0.00602	1
chrEMRSA15:153264:C:T	capsular polysaccharide synthesis enzyme Cap5K	665.5	0	-0.160842	1.87412e-212	0.18	1
chrEMRSA15:153266:G:A	capsular polysaccharide synthesis enzyme Cap5K	0.03167	5.21773e-09	0.029836	1	-0.278	1
chrEMRSA15:153285:G:A	capsular polysaccharide synthesis enzyme Cap5K	0	1	0.000373126	1	-0.00295	1
chrEMRSA15:153287:G:A	capsular polysaccharide synthesis enzyme Cap5K	0.7581	1	0.0138318	1	-0.0599	1
chrEMRSA15:153294:C:T	capsular polysaccharide synthesis enzyme Cap5K	0.7507	1	0.013553	1	-0.0472	1
chrEMRSA15:153301:C:T	capsular polysaccharide synthesis enzyme Cap5K	0	1	0.000124859	1	-0.000195	1
chrEMRSA15:153314:T:C	capsular polysaccharide synthesis enzyme Cap5K	4.5	1.18819e-09	0.00084081	1	-0.0565	1
chrEMRSA15:153329:A:G	capsular polysaccharide synthesis enzyme Cap5K	0.8401	1	0.0125081	1	-0.0617	1
chrEMRSA15:153329:A:C	capsular polysaccharide synthesis enzyme Cap5K	NA	NA	0	1	NA	NA
chrEMRSA15:153330:C:T	capsular polysaccharide synthesis enzyme Cap5K	0	1	0.000334929	1	-9.45e-05	1
chrEMRSA15:153346:A:G	capsular polysaccharide synthesis enzyme Cap5K	0	1	0.000527726	1	-0.027	1
chrEMRSA15:153351:T:A	capsular polysaccharide synthesis enzyme Cap5K	0.03076	2.19589e-08	0.0270052	1	-0.15	1
chrEMRSA15:153361:C:T	capsular polysaccharide synthesis enzyme Cap5K	NA	NA	9.47108e-05	1	-0.0246	1
chrEMRSA15:153365:C:A	capsular polysaccharide synthesis enzyme Cap5K	5.595	3.78384e-11	-0.0175842	1	-0.012	1
chrEMRSA15:153386:A:T	capsular polysaccharide synthesis enzyme Cap5K	0	1	0.00119982	1	-0.00199	1
chrEMRSA15:153391:A:G	capsular polysaccharide synthesis enzyme Cap5K	0	1	0.000322935	1	-0.000184	1
chrEMRSA15:153393:C:A	capsular polysaccharide synthesis enzyme Cap5K	0	1	-0.000347666	1	-0.0232	1
chrEMRSA15:153395:A:T	capsular polysaccharide synthesis enzyme Cap5K	0	1	0.000577024	1	-0.00103	1
chrEMRSA15:153398:T:C	capsular polysaccharide synthesis enzyme Cap5K	0	1	0.00143192	1	-0.00105	1
chrEMRSA15:153402:A:T	capsular polysaccharide synthesis enzyme Cap5K	3.337	0.0245415	0.000944466	1	-0.0203	1
chrEMRSA15:153464:A:T	capsular polysaccharide synthesis enzyme Cap5K	0	1	0.000153964	1	-1.9e-05	1
chrEMRSA15:153471:A:T	capsular polysaccharide synthesis enzyme Cap5K	0	1	3.0215e-05	1	-2.42e-06	1
chrEMRSA15:153506:C:T	capsular polysaccharide synthesis enzyme Cap5K	NA	NA	0.00101748	1	0.0589	1
chrEMRSA15:153519:A:T	capsular polysaccharide synthesis enzyme Cap5K	0	1	0.000471817	1	-0.000212	1
chrEMRSA15:153559:C:T	capsular polysaccharide synthesis enzyme Cap5K	NA	NA	8.86369e-05	1	-0.000526	1
chrEMRSA15:153560:G:A	capsular polysaccharide synthesis enzyme Cap5K	0	1	0.00300478	1	-0.149	1
chrEMRSA15:153561:T:C	capsular polysaccharide synthesis enzyme Cap5K	0.7881	1	0.0224691	1	-0.0424	1
chrEMRSA15:153581:A:G	capsular polysaccharide synthesis enzyme Cap5K	0	1	0.000119098	1	-0.000248	1
chrEMRSA15:153588:A:G	capsular polysaccharide synthesis enzyme Cap5K	0	1	0.000445993	1	-0.000701	1
chrEMRSA15:153599:G:T	capsular polysaccharide synthesis enzyme Cap5K	NA	NA	-0.000199633	1	-4.09e-05	1
chrEMRSA15:153600:A:G	capsular polysaccharide synthesis enzyme Cap5K	NA	NA	0.00110223	1	-0.121	1
chrEMRSA15:153605:T:G	capsular polysaccharide synthesis enzyme Cap5K	0	1	0.000578618	1	-0.0287	1
chrEMRSA15:153615:C:T	capsular polysaccharide synthesis enzyme Cap5K	0	1	0.000502953	1	-0.0284	1
chrEMRSA15:153635:A:G	capsular polysaccharide synthesis enzyme Cap5K	NA	NA	9.47108e-05	1	-0.0246	1
chrEMRSA15:153637:C:T	capsular polysaccharide synthesis enzyme Cap5K	0	1	-9.13208e-05	1	-9.55e-06	1
chrEMRSA15:153642:T:C	capsular polysaccharide synthesis enzyme Cap5K	0	1	0.000562473	1	-0.00686	1
chrEMRSA15:153643:T:A	capsular polysaccharide synthesis enzyme Cap5K	0	1	0.00241837	1	-0.222	1
chrEMRSA15:153644:C:T	capsular polysaccharide synthesis enzyme Cap5K	NA	NA	0.00110223	1	-0.121	1
chrEMRSA15:153656:T:G	capsular polysaccharide synthesis enzyme Cap5K	NA	NA	-0.0120739	1	0.934	1
chrEMRSA15:153674:T:C	capsular polysaccharide synthesis enzyme Cap5K	NA	NA	-0.0120739	1	0.934	1
chrEMRSA15:153702:A:G	capsular polysaccharide synthesis enzyme Cap5K	NA	NA	0.00063962	1	-0.0542	1
chrEMRSA15:153704:t:tA	capsular polysaccharide synthesis enzyme Cap5K	0	1	0.00104163	1	-0.00103	1
chrEMRSA15:153706:A:C	capsular polysaccharide synthesis enzyme Cap5K	NA	NA	0.000127482	1	-0.000239	1
chrEMRSA15:153714:G:A	capsular polysaccharide synthesis enzyme Cap5K	NA	NA	0.000153463	1	-3.6e-05	1
chrEMRSA15:153729:ga:g	capL	0	1	0.00168845	1	-0.0764	1
chrEMRSA15:153737:G:T	capL	0	1	-0.000321384	1	-0.00792	1
chrEMRSA15:153766:C:T	capL	0	1	0.00300478	1	-0.149	1
chrEMRSA15:153767:G:T	capL	0	1	0.000494596	1	-0.000195	1
chrEMRSA15:153782:T:A	capL	61	2.04487e-12	-0.0933151	1	0.19	1
chrEMRSA15:153797:T:A	capL	44.89	1.00096e-11	-0.0855048	1	0.189	1
chrEMRSA15:153806:G:A	capL	NA	NA	0.00404396	1	-0.0282	1
chrEMRSA15:153855:C:T	capL	NA	NA	-5.81711e-05	1	-9.87e-06	1
chrEMRSA15:153858:T:C	capL	0	1	-0.00137337	1	-4.27e-06	1
chrEMRSA15:153876:A:C	capL	0	1	0.000483274	1	-0.0038	1
chrEMRSA15:153877:A:G	capL	0	1	0.000348082	1	-0.00226	1
chrEMRSA15:153879:C:G	capL	0	1	0.00046028	1	-0.0043	1
chrEMRSA15:153879:C:T	capL	NA	NA	0	1	NA	NA
chrEMRSA15:153879:C:A	capL	0	1	0.000327978	1	-0.00748	1
chrEMRSA15:153881:G:T	capL	0	1	0.000855848	1	-0.00226	1
chrEMRSA15:153882:G:A	capL	0	1	0.00072514	1	-0.00345	1
chrEMRSA15:153884:T:A	capL	0	1	0.000734059	1	-0.00183	1
chrEMRSA15:153885:T:G	capL	0	1	0.0143092	1	-0.148	1
chrEMRSA15:153886:C:T	capL	0	1	-0.000562204	1	-1.2e-05	1
chrEMRSA15:153892:C:T	capL	NA	NA	2.88193e-05	1	-0.000185	1
chrEMRSA15:153893:C:T	capL	0	1	0.000400693	1	-0.00906	1
chrEMRSA15:153897:A:G	capL	NA	NA	-0.000427999	1	-0.0504	1
chrEMRSA15:153904:G:A	capL	0	1	0.0015922	1	-0.0367	1
chrEMRSA15:153905:T:A	capL	0	1	0.00519382	1	-0.122	1
chrEMRSA15:153908:T:A	capL	0	1.91769e-20	0.0164769	1	-0.944	1
chrEMRSA15:153912:C:T	capL	0	1.01709e-44	0.00852031	1	-0.0539	1
chrEMRSA15:153922:G:T	capL	0	1	0.00025868	1	-0.000152	1
chrEMRSA15:153926:C:A	capL	NA	NA	0.000716697	1	-0.0187	1
chrEMRSA15:153926:C:T	capL	NA	NA	-0.0120739	1	0.934	1
chrEMRSA15:153938:G:A	capL	NA	NA	0.00698881	1	-0.0413	1
chrEMRSA15:153955:A:G	capL	NA	NA	-0.0120739	1	0.934	1
chrEMRSA15:153957:G:A	capL	0	1	-0.000159349	1	-6.86e-05	1
chrEMRSA15:153965:G:A	capL	NA	NA	-0.0120739	1	0.934	1
chrEMRSA15:153982:G:A	capL	NA	NA	0.00062795	1	-0.0612	1
chrEMRSA15:153983:T:C	capL	0	1	0.000345653	1	-0.00198	1
chrEMRSA15:154001:G:A	capL	NA	NA	0.00388616	1	-0.0418	1
chrEMRSA15:154004:T:C	capL	NA	NA	-0.0120739	1	0.934	1
chrEMRSA15:154014:A:G	capL	NA	NA	0.0033816	1	-0.0926	1
chrEMRSA15:154038:C:A	capL	NA	1	-0.00895005	1	0.3	1
chrEMRSA15:154049:T:G	capL	0	1	0.00141	1	-0.0475	1
chrEMRSA15:154055:A:T	capL	NA	NA	-0.0120739	1	0.934	1
chrEMRSA15:154057:C:T	capL	0	1	0.00111733	1	-0.0966	1
chrEMRSA15:154058:A:G	capL	0	1	4.14856e-07	1	-2.76e-05	1
chrEMRSA15:154080:G:A	capL	NA	NA	0.00771378	1	-0.343	1
chrEMRSA15:154080:G:T	capL	NA	NA	0.000284214	1	-0.0544	1
chrEMRSA15:154082:T:A	capL	NA	NA	0.00698881	1	-0.0413	1
chrEMRSA15:154083:T:C	capL	61	2.04487e-12	-0.074198	1	0.199	1
chrEMRSA15:154085:A:G	capL	NA	NA	0.00332712	1	0.113	1
chrEMRSA15:154088:C:T	capL	NA	NA	-0.0155019	1	0.921	1
chrEMRSA15:154092:C:T	capL	61	2.04487e-12	-0.0988548	1	0.578	1
chrEMRSA15:154094:G:A	capL	0	1	0.00519382	1	-0.122	1
chrEMRSA15:154095:C:T	capL	NA	NA	0.004065	1	0.0185	1
chrEMRSA15:154095:C:A	capL	NA	NA	0.00509801	1	-0.0423	1
chrEMRSA15:154100:g:gA	capL	NA	NA	0.000669597	1	-0.000251	1
chrEMRSA15:154104:A:G	capL	NA	NA	0.00476202	1	-0.0455	1
chrEMRSA15:154118:G:A	capL	NA	NA	0.00400978	1	-0.111	1
chrEMRSA15:154131:G:T	capL	NA	NA	-0.0120739	1	0.934	1
chrEMRSA15:154139:T:A	capL	0	1	0.000509615	1	-0.000689	1
chrEMRSA15:154153:C:T	capL	0	1	0.00113109	1	-0.181	1
chrEMRSA15:154157:T:C	capL	NA	NA	-0.0120739	1	0.934	1
chrEMRSA15:154162:C:T	capL	0	1	0.000406114	1	-0.000106	1
chrEMRSA15:154163:T:A	capL	61	2.04487e-12	-0.0734279	1	0.133	1
chrEMRSA15:154164:C:T	capL	0	1	0.00105314	1	-0.0204	1
chrEMRSA15:154169:A:T	capL	NA	NA	-0.0120739	1	0.934	1
chrEMRSA15:154186:A:G	capL	0	1	0.000281376	1	-0.000263	1
chrEMRSA15:154187:G:A	capL	0.9708	1	-0.0212409	1	-0.0394	1
chrEMRSA15:154188:C:T	capL	NA	NA	0.00176295	1	-0.0437	1
chrEMRSA15:154193:G:A	capL	NA	NA	-0.000199633	1	-4.09e-05	1
chrEMRSA15:154194:C:T	capL	0	1	0.00405017	1	-0.0257	1
chrEMRSA15:154198:A:G	capL	0	1	0.000220663	1	-0.00137	1
chrEMRSA15:154207:G:A	capL	61	2.04487e-12	-0.0860648	1	0.207	1
chrEMRSA15:154217:C:T	capL	NA	NA	0.00605749	1	0.386	1
chrEMRSA15:154225:C:T	capL	NA	NA	-0.000378804	1	-0.000125	1
chrEMRSA15:154235:C:T	capL	NA	NA	-0.00020231	1	-0.000247	1
chrEMRSA15:154238:T:A	capL	NA	NA	0.00698881	1	-0.0413	1
chrEMRSA15:154248:A:G	capL	0	1	0.000341273	1	-0.0103	1
chrEMRSA15:154262:C:T	capL	0	1	3.34702e-05	1	-0.0254	1
chrEMRSA15:154265:C:T	capL	NA	NA	0.00235712	1	-0.0474	1
chrEMRSA15:154268:A:G	capL	0	1	-1.05069e-05	1	-0.00251	1
chrEMRSA15:154269:C:G	capL	NA	NA	0.00703558	1	-0.045	1
chrEMRSA15:154279:A:G	capL	0	1	0.000913916	1	-0.00572	1
chrEMRSA15:154293:G:C	capL	61	2.04487e-12	-0.0458834	1	0.00274	1
chrEMRSA15:154293:G:A	capL	NA	NA	0	1	NA	NA
chrEMRSA15:154294:C:A	capL	0	1	0.00387983	1	-0.311	1
chrEMRSA15:154296:G:A	capL	NA	NA	0.000819658	1	-0.0323	1
chrEMRSA15:154298:C:T	capL	0	1	0.00153408	1	-0.00019	1
chrEMRSA15:154304:C:T	capL	30.25	3.51419e-10	-0.0296367	1	-0.000652	1
chrEMRSA15:154307:T:C	capL	NA	NA	0.000352128	1	-0.000326	1
chrEMRSA15:154319:C:T	capL	NA	NA	0.00338244	1	-0.0528	1
chrEMRSA15:154319:C:A	capL	NA	NA	0	1	NA	NA
chrEMRSA15:154320:T:G	capL	0	1	4.3638e-05	1	-0.00274	1
chrEMRSA15:154331:G:A	capL	0	1	0.000436198	1	-0.00223	1
chrEMRSA15:154337:A:G	capL	30.25	3.51419e-10	-0.0359301	1	-0.000354	1
chrEMRSA15:154337:A:T	capL	NA	NA	0	1	NA	NA
chrEMRSA15:154350:C:T	capL	0	1	0.000752215	1	-0.0158	1
chrEMRSA15:154351:G:A	capL	NA	NA	0.00305937	1	-0.000342	1
chrEMRSA15:154355:C:A	capL	NA	NA	0.00160042	1	-0.0367	1
chrEMRSA15:154359:A:C	capL	NA	NA	9.47108e-05	1	-0.0246	1
chrEMRSA15:154364:T:C	capL	3.665	3.34441e-08	-0.0687938	1	-0.0423	1
chrEMRSA15:154365:A:G	capL	0	1	-0.000266388	1	-6.56e-05	1
chrEMRSA15:154374:G:A	capL	0	1	0.00167378	1	-0.0524	1
chrEMRSA15:154375:C:A	capL	NA	NA	0.000862589	1	-0.000121	1
chrEMRSA15:154378:A:G	capL	0	1	0.00886935	1	-0.162	1
chrEMRSA15:154379:C:T	capL	0	1	0.000333621	1	-0.0026	1
chrEMRSA15:154382:T:C	capL	NA	NA	0.00110223	1	-0.121	1
chrEMRSA15:154397:A:G	capL	NA	NA	0.00408739	1	-0.0443	1
chrEMRSA15:154397:A:T	capL	NA	NA	0	1	NA	NA
chrEMRSA15:154400:T:A	capL	NA	NA	0.00063962	1	-0.0542	1
chrEMRSA15:154401:T:A	capL	NA	NA	0.00447694	1	-0.0746	1
chrEMRSA15:154424:G:A	capL	NA	NA	0.00110223	1	-0.121	1
chrEMRSA15:154427:G:A	capL	NA	NA	0.00339728	1	-0.0954	1
chrEMRSA15:154430:A:G	capL	NA	NA	-0.0120739	1	0.934	1
chrEMRSA15:154438:T:C	capL	NA	NA	0.00404396	1	-0.0282	1
chrEMRSA15:154451:C:T	capL	NA	1	0.00585166	1	0.0916	1
chrEMRSA15:154479:C:T	capL	0.03306	3.51419e-10	0.00473959	1	-0.0694	1
chrEMRSA15:154488:T:G	capL	NA	NA	0.00062795	1	-0.0612	1
chrEMRSA15:154505:T:C	capL	0	1	0.000530161	1	-0.0242	1
chrEMRSA15:154522:C:G	capL	NA	NA	0.00162354	1	-0.0017	1
chrEMRSA15:154528:T:C	capL	14.3	1	-0.0116392	1	0.529	1
chrEMRSA15:154535:G:A	capL	NA	9.62602e-09	-0.0206308	0.023094	0.995	1.59497e-08
chrEMRSA15:154542:G:A	capL	NA	1	-0.0131536	1	0.917	1
chrEMRSA15:154548:C:T	capL	0	1	0.00141	1	-0.0475	1
chrEMRSA15:154548:C:A	capL	0	1	0.000604203	1	-0.0409	1
chrEMRSA15:154552:G:T	capL	0	1	0.00141	1	-0.0475	1
chrEMRSA15:154589:T:C	capL	0	1	0.000239799	1	-0.000366	1
chrEMRSA15:154604:C:T	capL	NA	NA	0.000819658	1	-0.0323	1
chrEMRSA15:154604:C:A	capL	0	1	0.000619609	1	-0.000506	1
chrEMRSA15:154613:A:C	capL	0	1	8.19992e-05	1	-0.000217	1
chrEMRSA15:154627:G:A	capL	0	1	-9.5472e-05	1	-0.00144	1
chrEMRSA15:154633:C:T	capL	0	1	0.000248466	1	-0.00159	1
chrEMRSA15:154637:G:A	capL	NA	NA	0.00408739	1	-0.0443	1
chrEMRSA15:154650:G:A	capL	0	1	0.000232334	1	-0.000471	1
chrEMRSA15:154655:C:T	capL	NA	NA	0.00546387	1	-0.0921	1
chrEMRSA15:154662:G:A	capL	0	1	0.00141	1	-0.0475	1
chrEMRSA15:154665:G:A	capL	0	1	0.000268982	1	-3.78e-07	1
chrEMRSA15:154667:G:T	capL	0	1.91769e-20	0.0143883	1	-0.924	1
chrEMRSA15:154669:C:T	capL	0	1	0.00188075	1	-0.0123	1
chrEMRSA15:154673:C:T	capL	0	1	0.000755671	1	-0.0184	1
chrEMRSA15:154685:C:A	capL	0	1	0.000405217	1	-0.00919	1
chrEMRSA15:154688:C:T	capL	0.008243	9.37979e-45	0.0364076	1	-0.315	1
chrEMRSA15:154692:G:A	capL	13.03	1	-0.00215383	1	0.0185	1
chrEMRSA15:154698:A:G	capL	0	1	0.000816582	1	-0.00975	1
chrEMRSA15:154703:A:G	capL	61	2.04487e-12	-0.0883503	1	0.242	1
chrEMRSA15:154704:C:G	capL	0.008243	9.37979e-45	0.0364076	1	-0.315	1
chrEMRSA15:154706:G:A	capL	NA	NA	0.00063962	1	-0.0542	1
chrEMRSA15:154712:A:G	capL	NA	NA	-0.0120739	1	0.934	1
chrEMRSA15:154716:A:G	capL	NA	NA	-0.021935	1	0.133	1
chrEMRSA15:154719:A:G	capL	NA	NA	0.000360532	1	-0.000478	1
chrEMRSA15:154734:G:A	capL	0	1	0.000185939	1	-0.00186	1
chrEMRSA15:154756:A:G	capL	0	1	0.000317023	1	-0.000481	1
chrEMRSA15:154765:C:T	capL	0	1	0.0010044	1	-0.0558	1
chrEMRSA15:154792:C:A	capL	NA	NA	0.00698881	1	-0.0413	1
chrEMRSA15:154798:C:T	capL	0	1	0.0071178	1	-0.431	1
chrEMRSA15:154799:C:T	capL	0	1	0.00106569	1	-0.0099	1
chrEMRSA15:154812:A:G	capL	NA	1	-0.00804644	1	0.262	1
chrEMRSA15:154833:G:A	capL	NA	NA	-0.0120739	1	0.934	1
chrEMRSA15:154839:C:T	capL	0	1	0.000678444	1	-0.00262	1
chrEMRSA15:154848:G:T	capL	0	1	-0.000443151	1	-2e-06	1
chrEMRSA15:154866:C:T	capL	NA	NA	0.000864501	1	-0.0133	1
chrEMRSA15:154904:G:A	capL	NA	NA	0.00698881	1	-0.0413	1
chrEMRSA15:154915:A:G	capL	NA	NA	0.00854129	1	-0.0804	1
chrEMRSA15:154937:T:C		NA	NA	-0.0120739	1	0.934	1
chrEMRSA15:154940:T:A	capM	NA	NA	-0.000427999	1	-0.0504	1
chrEMRSA15:154947:A:C	capM	NA	NA	0.000254099	1	-0.000265	1
chrEMRSA15:154971:A:T	capM	NA	NA	0.00404396	1	-0.0282	1
chrEMRSA15:154979:T:C	capM	0	1	-0.000200236	1	-0.000518	1
chrEMRSA15:155028:G:A	capM	NA	NA	0.00176111	1	-0.0435	1
chrEMRSA15:155035:C:T	capM	NA	NA	0.00338244	1	-0.0528	1
chrEMRSA15:155037:T:C	capM	61	2.04487e-12	-0.0988548	1	0.578	1
chrEMRSA15:155051:T:A	capM	0	1	0.00533771	1	-0.533	1
chrEMRSA15:155052:C:T	capM	0	1	0.000314421	1	-5.55e-06	1
chrEMRSA15:155065:C:A	capM	0	1	0.000314023	1	-0.000203	1
chrEMRSA15:155083:T:C	capM	0	1	0.000488098	1	-0.000113	1
chrEMRSA15:155085:G:A	capM	0	1	0.000247944	1	-0.00155	1
chrEMRSA15:155089:A:G	capM	NA	NA	-0.0120739	1	0.934	1
chrEMRSA15:155092:A:G	capM	0	1	0.000445231	1	-0.0261	1
chrEMRSA15:155094:T:A	capM	NA	NA	-0.0120739	1	0.934	1
chrEMRSA15:155100:G:A	capM	NA	NA	0.00361178	1	-0.0887	1
chrEMRSA15:155134:G:A	capM	0	1	0.0033698	1	-0.225	1
chrEMRSA15:155158:T:G	capM	61	2.04487e-12	-0.0988548	1	0.578	1
chrEMRSA15:155172:G:T	capM	NA	NA	0.000476563	1	-0.000133	1
chrEMRSA15:155174:C:T	capM	NA	2.65027e-20	-0.0454746	0.0185643	0.995	1
chrEMRSA15:155178:G:T	capM	NA	NA	-0.0120739	1	0.934	1
chrEMRSA15:155178:G:A	capM	0	1	0.00300478	1	-0.149	1
chrEMRSA15:155184:C:T	capM	0	1	0.000140029	1	-0.0147	1
chrEMRSA15:155193:G:A	capM	61	2.04487e-12	-0.0988548	1	0.578	1
chrEMRSA15:155194:A:C	capM	0	1	0.00188124	1	-0.0135	1
chrEMRSA15:155243:T:C	capM	0	1	0.00104636	1	-0.00672	1
chrEMRSA15:155268:G:T	capM	NA	NA	0.00749573	1	-0.123	1
chrEMRSA15:155268:G:A	capM	NA	NA	-0.0120739	1	0.934	1
chrEMRSA15:155269:C:T	capM	0	1	0.000333379	1	-0.00261	1
chrEMRSA15:155282:A:G	capM	NA	1.01017e-33	-0.00425836	1	0.0332	1
chrEMRSA15:155292:C:T	capM	43.31	1.21729e-11	-0.0731559	1	0.00541	1
chrEMRSA15:155303:C:A	capM	0	1	-3.51522e-05	1	-0.072	1
chrEMRSA15:155309:C:T	capM	0	1.01709e-44	0.00852031	1	-0.0539	1
chrEMRSA15:155321:C:T	capM	0	1	0.000262243	1	-0.000487	1
chrEMRSA15:155322:G:A	capM	NA	NA	0.00352392	1	-0.122	1
chrEMRSA15:155325:T:G	capM	0	1	-0.000147129	1	-0.000181	1
chrEMRSA15:155328:A:G	capM	NA	NA	0.00132407	1	-0.0284	1
chrEMRSA15:155335:G:A	capM	0	1	0.00319484	1	-0.0448	1
chrEMRSA15:155337:G:A	capM	61	2.04487e-12	-0.0862369	1	0.193	1
chrEMRSA15:155338:A:G	capM	0	1	0.000568236	1	-0.00132	1
chrEMRSA15:155339:C:T	capM	NA	NA	-0.000171598	1	-3.67e-05	1
chrEMRSA15:155343:A:G	capM	61	2.04487e-12	-0.0862369	1	0.193	1
chrEMRSA15:155343:A:C	capM	NA	NA	0.000330716	1	-0.000575	1
chrEMRSA15:155360:G:A	capM	0	1	0.00319484	1	-0.0448	1
chrEMRSA15:155361:G:T	capM	NA	NA	-0.0120739	1	0.934	1
chrEMRSA15:155373:T:C	capM	0.008243	9.37979e-45	0.0222994	1	-0.239	1
chrEMRSA15:155380:G:A	capM	NA	NA	-0.021397	1	0.0659	1
chrEMRSA15:155392:G:A	capM	0	1	0.000156665	1	-0.000123	1
chrEMRSA15:155415:A:G	capM	NA	NA	-0.0120739	1	0.934	1
chrEMRSA15:155422:T:A	capM	NA	NA	0.000284214	1	-0.0544	1
chrEMRSA15:155431:C:T	capM	NA	NA	-0.0120739	1	0.934	1
chrEMRSA15:155433:T:G	capM	NA	NA	-0.0120739	1	0.934	1
chrEMRSA15:155448:A:T	capM	NA	NA	0.00605749	1	0.386	1
chrEMRSA15:155457:A:G	capM	NA	1	-0.00142962	1	0.000134	1
chrEMRSA15:155457:A:T	capM	NA	NA	0	1	NA	NA
chrEMRSA15:155458:A:G	capM	NA	1	-0.00142962	1	0.000134	1
chrEMRSA15:155469:C:T	capM	NA	NA	0.00698881	1	-0.0413	1
chrEMRSA15:155470:G:A	capM	NA	NA	0.00698881	1	-0.0413	1
chrEMRSA15:155474:C:T	capM	0	1	8.31892e-05	1	-0.000599	1
chrEMRSA15:155490:T:C	capM	NA	NA	0.000819658	1	-0.0323	1
chrEMRSA15:155523:G:A	capN	NA	NA	0.00259389	1	0.184	1
chrEMRSA15:155525:A:T	capN	NA	1.01709e-44	-0.0184059	1	0.434	1
chrEMRSA15:155538:G:A	capN	0	1	0.00670851	1	-0.0808	1
chrEMRSA15:155558:G:T	capN	NA	NA	0.00110223	1	-0.121	1
chrEMRSA15:155561:T:C	capN	NA	NA	-0.0120739	1	0.934	1
chrEMRSA15:155561:T:A	capN	NA	NA	0.00160042	1	-0.0367	1
chrEMRSA15:155567:A:G	capN	0	1	0.000406885	1	-0.0201	1
chrEMRSA15:155582:A:G	capN	61	2.04487e-12	-0.0876157	1	0.283	1
chrEMRSA15:155584:A:G	capN	0	1	0.00111272	1	-0.000205	1
chrEMRSA15:155585:T:C	capN	NA	NA	-3.81581e-05	1	-3.27e-05	1
chrEMRSA15:155609:A:G	capN	NA	NA	0.00698881	1	-0.0413	1
chrEMRSA15:155619:A:G	capN	NA	NA	-0.0120739	1	0.934	1
chrEMRSA15:155621:C:A	capN	NA	NA	-0.0120739	1	0.934	1
chrEMRSA15:155632:A:G	capN	61	2.04487e-12	-0.0920064	1	0.315	1
chrEMRSA15:155648:T:C	capN	NA	NA	0.00698881	1	-0.0413	1
chrEMRSA15:155691:C:T	capN	0	1	-0.000102464	1	-0.0154	1
chrEMRSA15:155694:T:A	capN	NA	NA	0.00605749	1	0.386	1
chrEMRSA15:155711:G:A	capN	NA	NA	0.00110223	1	-0.121	1
chrEMRSA15:155721:C:T	capN	0	1	0.00049628	1	-0.00214	1
chrEMRSA15:155723:T:G	capN	0.01639	2.04487e-12	0.0301115	1	-0.0295	1
chrEMRSA15:155723:T:A	capN	NA	NA	-0.00018254	1	-0.000305	1
chrEMRSA15:155725:C:T	capN	NA	NA	-0.000424649	1	-9.86e-05	1
chrEMRSA15:155729:A:G	capN	NA	NA	0.00063962	1	-0.0542	1
chrEMRSA15:155738:A:G	capN	NA	NA	-0.0120739	1	0.934	1
chrEMRSA15:155741:A:T	capN	NA	NA	-0.0120739	1	0.934	1
chrEMRSA15:155744:G:A	capN	NA	NA	0.000864501	1	-0.0133	1
chrEMRSA15:155751:G:T	capN	0	1.01709e-44	0.00852031	1	-0.0539	1
chrEMRSA15:155760:G:A	capN	NA	NA	0.00338244	1	-0.0528	1
chrEMRSA15:155762:T:C	capN	NA	NA	0.000284214	1	-0.0544	1
chrEMRSA15:155771:T:G	capN	0	1	0.000589085	1	-0.0253	1
chrEMRSA15:155780:G:A	capN	0	1	0.00188124	1	-0.0135	1
chrEMRSA15:155784:A:G	capN	NA	0.0197837	-0.0150287	0.168786	0.99	1.24503e-10
chrEMRSA15:155805:ga:g	capN	0	1	0.000758326	1	-0.00831	1
chrEMRSA15:155809:G:A	capN	0	1	0.00387983	1	-0.311	1
chrEMRSA15:155813:G:T	capN	0.01639	2.04487e-12	0.0276286	1	-0.486	1
chrEMRSA15:155813:G:A	capN	NA	NA	0.000819658	1	-0.0323	1
chrEMRSA15:155830:A:G	capN	0	1	0.000347405	1	-0.00192	1
chrEMRSA15:155832:A:G	capN	0.03306	3.51419e-10	0.0239803	1	-0.165	1
chrEMRSA15:155847:C:T	capN	0	1	0.000519272	1	-3.54e-05	1
chrEMRSA15:155855:C:T	capN	0	1	0.00737383	1	-0.00445	1
chrEMRSA15:155857:C:T	capN	NA	NA	0.00132407	1	-0.0284	1
chrEMRSA15:155860:C:T	capN	0	1	0.00361147	1	-0.0318	1
chrEMRSA15:155862:A:G	capN	NA	NA	0.000864501	1	-0.0133	1
chrEMRSA15:155866:A:C	capN	7.273	0.000689106	-0.0254323	1	0.0912	1
chrEMRSA15:155867:T:C	capN	0	1.91769e-20	-0.0273506	1	-0.94	1
chrEMRSA15:155888:C:A	capN	NA	NA	0.00404396	1	-0.0282	1
chrEMRSA15:155900:A:C	capN	NA	NA	0.00584096	1	-0.0794	1
chrEMRSA15:155903:A:G	capN	1.488	1	-0.00714253	1	0.295	1
chrEMRSA15:155908:A:C	capN	NA	NA	0.00352392	1	-0.122	1
chrEMRSA15:155909:G:A	capN	0.03306	3.51419e-10	0.0239803	1	-0.165	1
chrEMRSA15:155915:T:C	capN	NA	NA	0.00404396	1	-0.0282	1
chrEMRSA15:155915:T:A	capN	0	1	-3.62318e-05	1	-0.000264	1
chrEMRSA15:155924:G:A	capN	0	1	0.00035163	1	-0.0257	1
chrEMRSA15:155932:T:C	capN	0	1	0.00132404	1	-0.00675	1
chrEMRSA15:155932:tagcaattgtga:t	capN	0	1	0.00248024	1	-0.00342	1
chrEMRSA15:155933:A:T	capN	NA	NA	0.00352392	1	-0.122	1
chrEMRSA15:155933:A:G	capN	NA	NA	-0.000341803	1	-0.014	1
chrEMRSA15:155966:A:G	capN	0	1	0.000520543	1	-0.000118	1
chrEMRSA15:155971:G:T	capN	0	1	0.00373071	1	-0.133	1
chrEMRSA15:155972:C:T	capN	NA	NA	0.000864501	1	-0.0133	1
chrEMRSA15:155972:C:A	capN	0	1	0.000448834	1	-0.0294	1
chrEMRSA15:155977:G:A	capN	0	0.326458	0.0119394	1	-0.102	1
chrEMRSA15:155996:G:A	capN	NA	1.01709e-44	-0.0379676	1	0.974	1
chrEMRSA15:155997:C:T	capN	0	1	0.000191834	1	-0.000307	1
chrEMRSA15:156005:A:G	capN	2.27	1	-0.002929	1	0.0574	1
chrEMRSA15:156012:T:C	capN	0	1	0.00764454	1	-0.881	1
chrEMRSA15:156015:C:T	capN	0	1	0.000400693	1	-0.00906	1
chrEMRSA15:156026:A:C	capN	0.01424	4.70107e-17	0.0384747	1	-0.261	1
chrEMRSA15:156026:A:T	capN	NA	1	0.000268648	1	0.00266	1
chrEMRSA15:156027:A:G	capN	NA	1	0.000341423	1	0.00187	1
chrEMRSA15:156028:A:T	capN	1.676	1	-0.00109794	1	0.00374	1
chrEMRSA15:156035:C:T	capN	61	2.04487e-12	-0.0988548	1	0.578	1
chrEMRSA15:156035:C:A	capN	NA	1	-0.00164628	1	0.00397	1
chrEMRSA15:156040:A:G	capN	0	1	-0.000103424	1	-0.000557	1
chrEMRSA15:156044:C:G	capN	61	2.04487e-12	-0.0923742	1	0.344	1
chrEMRSA15:156044:C:T	capN	NA	NA	0.000864501	1	-0.0133	1
chrEMRSA15:156048:G:A	capN	NA	NA	-0.000378804	1	-0.000125	1
chrEMRSA15:156050:A:T	capN	NA	NA	0.00698881	1	-0.0413	1
chrEMRSA15:156061:A:C	capN	NA	1.01709e-44	-0.0235042	1	0.402	1
chrEMRSA15:156089:A:G	capN	0	1	0.000253264	1	-0.0077	1
chrEMRSA15:156094:C:T	capN	NA	NA	-0.00442414	1	-0.0275	1
chrEMRSA15:156110:C:T	capN	0.03306	3.51419e-10	0.0245457	1	-0.14	1
chrEMRSA15:156110:C:A	capN	NA	NA	0.0114649	1	-0.135	1
chrEMRSA15:156111:G:A	capN	NA	NA	-0.00931356	1	0.03	1
chrEMRSA15:156113:G:A	capN	NA	NA	0.00698881	1	-0.0413	1
chrEMRSA15:156116:T:C	capN	0.03306	3.51419e-10	0.0245457	1	-0.14	1
chrEMRSA15:156118:A:G	capN	NA	NA	-0.0120739	1	0.934	1
chrEMRSA15:156131:T:C	capN	0	1.01709e-44	0.0153214	1	-0.104	1
chrEMRSA15:156144:A:G	capN	0	1	0.0022802	1	-0.0111	1
chrEMRSA15:156154:T:C	capN	0	1	0.000590969	1	-0.00541	1
chrEMRSA15:156158:G:A	capN	0	1	0.00067096	1	-0.0324	1
chrEMRSA15:156172:G:A	capN	NA	NA	0.00509801	1	-0.0423	1
chrEMRSA15:156179:A:G	capN	61	2.04487e-12	-0.0988548	1	0.578	1
chrEMRSA15:156184:A:G	capN	0	1.91769e-20	-0.0239428	1	-0.988	1
chrEMRSA15:156191:G:A	capN	NA	NA	0.000239265	1	-0.000268	1
chrEMRSA15:156192:G:C	capN	61	2.04487e-12	-0.0988548	1	0.578	1
chrEMRSA15:156212:A:C	capN	NA	NA	0.00193048	1	-0.000195	1
chrEMRSA15:156213:A:G	capN	0	1.91769e-20	0.000410774	1	-0.224	1
chrEMRSA15:156216:C:T	capN	0	1.91769e-20	0.000410774	1	-0.224	1
chrEMRSA15:156216:C:G	capN	NA	NA	0	1	NA	NA
chrEMRSA15:156216:C:A	capN	NA	NA	0	1	NA	NA
chrEMRSA15:156217:T:C	capN	0	1	0.000311021	1	-0.00945	1
chrEMRSA15:156225:t:tA	capN	0	1	0.000170765	1	-2.11e-05	1
chrEMRSA15:156236:G:A	capN	NA	NA	0.00404396	1	-0.0282	1
chrEMRSA15:156241:T:C	capN	0	1.91769e-20	-0.0239428	1	-0.988	1
chrEMRSA15:156241:T:G	capN	NA	NA	0	1	NA	NA
chrEMRSA15:156245:C:A	capN	NA	NA	0.00372452	1	-0.0833	1
chrEMRSA15:156260:C:T	capN	NA	1.01709e-44	-0.0231836	1	0.309	1
chrEMRSA15:156263:C:T	capN	0	1	0.000525829	1	-0.0104	1
chrEMRSA15:156271:T:C	capN	6.086	9.80491e-08	-0.0473085	1	-0.824	1
chrEMRSA15:156271:T:A	capN	NA	NA	0	1	NA	NA
chrEMRSA15:156278:C:T	capN	0	1	0.000192974	1	-0.000925	1
chrEMRSA15:156284:G:T	capN	61	2.04487e-12	-0.0988548	1	0.578	1
chrEMRSA15:156284:G:A	capN	NA	NA	0.000864501	1	-0.0133	1
chrEMRSA15:156293:A:T	capN	NA	1.01709e-44	-0.0231836	1	0.309	1
chrEMRSA15:156296:T:A	capN	NA	NA	0.00698881	1	-0.0413	1
chrEMRSA15:156305:A:G	capN	61	2.04487e-12	-0.060812	1	0.174	1
chrEMRSA15:156312:G:A	capN	0.03306	3.51419e-10	0.0239803	1	-0.165	1
chrEMRSA15:156312:gt:g	capN	0	1	0.000378832	1	-0.00149	1
chrEMRSA15:156316:T:A	capN	0	1	0.000378832	1	-0.00149	1
chrEMRSA15:156317:T:A	capN	NA	NA	0.00166276	1	-0.0367	1
chrEMRSA15:156318:C:T	capN	465.1	0	-0.14729	1.55007e-176	0.229	1
chrEMRSA15:156322:G:T	capN	0	1	0.000368905	1	-0.000363	1
chrEMRSA15:156346:A:G	capN	0	1	0.00133949	1	-0.091	1
chrEMRSA15:156356:T:C	capN	0	1	-0.000531497	1	-0.00512	1
chrEMRSA15:156369:A:T	capN	NA	NA	-0.000535219	1	-6.12e-05	1
chrEMRSA15:156377:G:A	capN	0	1	-0.000126713	1	-3.81e-05	1
chrEMRSA15:156386:C:A		NA	NA	0.000864501	1	-0.0133	1
chrEMRSA15:156406:C:T		NA	NA	9.47108e-05	1	-0.0246	1
chrEMRSA15:156412:A:G		0	1	-0.000614478	1	-0.0182	1
chrEMRSA15:156415:C:T		NA	NA	0.000819658	1	-0.0323	1
chrEMRSA15:156415:C:A		0	1	0.00151293	1	-0.038	1
chrEMRSA15:156416:g:gT		NA	NA	0.00698881	1	-0.0413	1
chrEMRSA15:156435:G:A		0	1	6.31629e-06	1	-0.00786	1
chrEMRSA15:156451:A:T	capO	0	1	0.000782518	1	-0.0167	1
chrEMRSA15:156483:C:T	capO	0	1	0.000858656	1	-0.00326	1
chrEMRSA15:156494:G:A	capO	NA	NA	-0.000438146	1	-2.97e-05	1
chrEMRSA15:156499:G:A	capO	1.03	1	0.00406127	1	0.0203	1
chrEMRSA15:156505:C:T	capO	NA	NA	9.47108e-05	1	-0.0246	1
chrEMRSA15:156515:C:T	capO	0	1	0.000111362	1	-1.08e-05	1
chrEMRSA15:156548:A:G	capO	0	1	0.000842998	1	-0.0692	1
chrEMRSA15:156558:G:A	capO	NA	NA	0.011744	1	-0.114	1
chrEMRSA15:156575:G:A	capO	NA	NA	0.000318574	1	-3.55e-06	1
chrEMRSA15:156586:A:G	capO	0.02454	0.000862836	0.0115179	1	-0.542	1
chrEMRSA15:156587:T:C	capO	NA	NA	0.00063962	1	-0.0542	1
chrEMRSA15:156587:T:G	capO	0	1	-0.000147129	1	-0.000181	1
chrEMRSA15:156596:G:A	capO	0	5.25843e-34	0.0163198	1	-0.15	1
chrEMRSA15:156610:A:T	capO	0	1	0.0096121	1	-0.18	1
chrEMRSA15:156613:G:T	capO	NA	NA	-0.0120739	1	0.934	1
chrEMRSA15:156618:C:T	capO	0	1	0.00029389	1	-0.0042	1
chrEMRSA15:156622:A:G	capO	NA	NA	-0.000341803	1	-0.014	1
chrEMRSA15:156628:G:A	capO	NA	NA	0.00352392	1	-0.122	1
chrEMRSA15:156639:C:A	capO	NA	NA	-0.0120739	1	0.934	1
chrEMRSA15:156643:G:A	capO	NA	NA	-0.0120739	1	0.934	1
chrEMRSA15:156643:G:C	capO	NA	NA	0.000819658	1	-0.0323	1
chrEMRSA15:156643:G:T	capO	NA	NA	0.00110223	1	-0.121	1
chrEMRSA15:156649:A:T	capO	0.03306	3.51419e-10	0.0240583	1	-0.149	1
chrEMRSA15:156652:A:G	capO	NA	NA	0.00160042	1	-0.0367	1
chrEMRSA15:156658:T:C	capO	0	1	0.00158767	1	-0.0273	1
chrEMRSA15:156679:G:T	capO	0	1	0.000666295	1	-5.58e-06	1
chrEMRSA15:156682:G:A	capO	61	2.04487e-12	-0.0985979	1	0.552	1
chrEMRSA15:156684:C:T	capO	NA	1	-0.0187514	1	0.879	1
chrEMRSA15:156688:T:G	capO	0	1	0.000441082	1	-0.00719	1
chrEMRSA15:156707:T:C	capO	0	1	1.3816e-06	1	-5.25e-05	1
chrEMRSA15:156731:C:T	capO	0	1	0.000312372	1	-0.0034	1
chrEMRSA15:156732:A:G	capO	0	1.91769e-20	-0.0239428	1	-0.988	1
chrEMRSA15:156751:A:G	capO	0	1	0.00022498	1	-3.66e-06	1
chrEMRSA15:156752:C:T	capO	1.03	1	0.00406127	1	0.0203	1
chrEMRSA15:156753:C:T	capO	NA	NA	0.00766198	1	-0.19	1
chrEMRSA15:156761:G:A	capO	0	5.25843e-34	0.01921	1	-0.137	1
chrEMRSA15:156765:A:T	capO	0	1	0.00105827	1	-0.121	1
chrEMRSA15:156768:G:A	capO	0	1	0.00284473	1	-0.0188	1
chrEMRSA15:156769:A:G	capO	0	3.39877e-44	0.0295955	1	-0.84	1
chrEMRSA15:156769:A:T	capO	NA	NA	0	1	NA	NA
chrEMRSA15:156769:A:C	capO	NA	NA	0	1	NA	NA
chrEMRSA15:156775:C:T	capO	0	1	0.00460772	1	-0.862	1
chrEMRSA15:156778:T:A	capO	0	1	0.000353918	1	-0.0527	1
chrEMRSA15:156780:T:C	capO	0	1	8.69807e-05	1	-0.00022	1
chrEMRSA15:156784:A:G	capO	NA	NA	0.00352392	1	-0.122	1
chrEMRSA15:156788:T:C	capO	0	1	0.000253843	1	-0.0029	1
chrEMRSA15:156799:G:A	capO	0	1	0.000204076	1	-0.00443	1
chrEMRSA15:156802:T:C	capO	NA	NA	0.00522096	1	-0.0499	1
chrEMRSA15:156829:G:A	capO	0	1.91769e-20	-0.0239428	1	-0.988	1
chrEMRSA15:156829:G:T	capO	NA	NA	0	1	NA	NA
chrEMRSA15:156831:T:C	capO	0	1	0.00111272	1	-0.000205	1
chrEMRSA15:156835:T:C	capO	NA	1.01709e-44	-0.0241244	1	0.168	1
chrEMRSA15:156835:T:A	capO	NA	NA	0	1	NA	NA
chrEMRSA15:156845:G:A	capO	0	1	-0.000488312	1	-0.000258	1
chrEMRSA15:156847:G:A	capO	6.738	1.09854e-28	-0.0145671	1	-0.154	1
chrEMRSA15:156847:G:T	capO	NA	NA	-0.000392056	1	-5.04e-05	1
chrEMRSA15:156859:T:C	capO	0	1	0.000464197	1	-2.23e-05	1
chrEMRSA15:156861:A:T	capO	NA	NA	0.00352392	1	-0.122	1
chrEMRSA15:156863:G:A	capO	0	1	0.00105827	1	-0.121	1
chrEMRSA15:156864:A:G	capO	NA	NA	-0.000341803	1	-0.014	1
chrEMRSA15:156870:A:G	capO	0	1.91769e-20	0.0138245	1	-0.94	1
chrEMRSA15:156877:A:G	capO	0	1.91769e-20	-0.0253145	1	-0.92	1
chrEMRSA15:156880:T:C	capO	NA	NA	-0.0120739	1	0.934	1
chrEMRSA15:156883:T:C	capO	NA	NA	0.000722339	1	-5.8e-07	1
chrEMRSA15:156890:C:T	capO	0	1	0.000774255	1	-0.00755	1
chrEMRSA15:156901:A:T	capO	NA	NA	-0.0120739	1	0.934	1
chrEMRSA15:156913:A:G	capO	NA	NA	0.000160052	1	-0.000158	1
chrEMRSA15:156929:A:G	capO	NA	1	-0.0334663	1	0.929	1
chrEMRSA15:156937:C:T	capO	0.8964	1	0.00733819	1	-0.801	1
chrEMRSA15:156940:C:T	capO	0	1	0.000547418	1	-0.000169	1
chrEMRSA15:156946:C:T	capO	0.2636	1	0.000463286	1	0.0203	1
chrEMRSA15:156947:G:C	capO	0	1	0.000100812	1	-0.000278	1
chrEMRSA15:156952:G:A	capO	NA	NA	-0.0120739	1	0.934	1
chrEMRSA15:156956:A:G	capO	0.03306	3.51419e-10	0.0240583	1	-0.149	1
chrEMRSA15:156959:G:A	capO	0	1	0.00059072	1	-0.0138	1
chrEMRSA15:156971:G:A	capO	2.133	1	-0.00231244	1	0.0431	1
chrEMRSA15:156976:T:G	capO	61	2.04487e-12	-0.0988548	1	0.578	1
chrEMRSA15:156976:T:C	capO	NA	NA	0.000360532	1	-0.000478	1
chrEMRSA15:156979:A:G	capO	0	1	-0.000294744	1	-3.21e-06	1
chrEMRSA15:156980:C:T	capO	6.685	7.65077e-30	-0.0218769	1	-0.851	1
chrEMRSA15:156981:G:A	capO	0	1.91769e-20	0.0191883	1	-0.913	1
chrEMRSA15:156985:C:A	capO	NA	NA	-0.0120739	1	0.934	1
chrEMRSA15:156991:C:A	capO	0	1	0.00100631	1	-0.0475	1
chrEMRSA15:156997:C:T	capO	0	5.25843e-34	0.02264	1	-0.135	1
chrEMRSA15:157019:A:G	capO	NA	NA	0.00063962	1	-0.0542	1
chrEMRSA15:157026:C:A	capO	0	1	0.000520755	1	-0.0492	1
chrEMRSA15:157029:G:A	capO	0	1	0.00300478	1	-0.149	1
chrEMRSA15:157042:G:A	capO	NA	NA	-0.000126681	1	NA	NA
chrEMRSA15:157062:C:T	capO	NA	0.0197837	-0.015252	1	1	1.61334e-07
chrEMRSA15:157072:C:T	capO	0	1	0.000168756	1	-0.0039	1
chrEMRSA15:157073:G:A	capO	NA	NA	0.00063962	1	-0.0542	1
chrEMRSA15:157077:A:G	capO	0	1	0.000987732	1	-0.0259	1
chrEMRSA15:157078:C:T	capO	6.086	9.80491e-08	-0.0384939	1	-0.844	1
chrEMRSA15:157082:T:G	capO	0	1.91769e-20	-0.023835	1	-0.962	1
chrEMRSA15:157089:C:T	capO	NA	NA	-0.000243027	1	-0.00149	1
chrEMRSA15:157091:A:G	capO	NA	NA	0.00132407	1	-0.0284	1
chrEMRSA15:157097:T:C	capO	0	1	0.000857866	1	-0.0241	1
chrEMRSA15:157114:T:C	capO	30.25	3.51419e-10	-0.0423399	1	0.0547	1
chrEMRSA15:157116:A:G	capO	NA	NA	0.00062795	1	-0.0612	1
chrEMRSA15:157132:A:G	capO	NA	NA	0.00110223	1	-0.121	1
chrEMRSA15:157137:A:T	capO	NA	1	0.00494324	1	0.0313	1
chrEMRSA15:157138:T:C	capO	NA	NA	-0.0155019	1	0.921	1
chrEMRSA15:157151:G:A	capO	0	1	0.000623388	1	-0.00283	1
chrEMRSA15:157174:T:C	capO	0.03306	3.51419e-10	0.0259579	1	-0.137	1
chrEMRSA15:157183:A:G	capO	0.03306	3.51419e-10	0.0260256	1	-0.147	1
chrEMRSA15:157193:ggtgtaggcggtcatt:g	capO	0	1	0.000775727	1	-0.000113	1
chrEMRSA15:157195:T:A	capO	NA	NA	0.00698881	1	-0.0413	1
chrEMRSA15:157200:G:C	capO	NA	1	-0.00454726	1	0.0573	1
chrEMRSA15:157245:A:G	capO	0	1	0.000493772	1	-0.00252	1
chrEMRSA15:157246:C:T	capO	0	1	0.000212407	1	-0.00113	1
chrEMRSA15:157247:C:T	capO	NA	NA	0.000330716	1	-0.000575	1
chrEMRSA15:157256:G:A	capO	0	1	0.000709664	1	-0.000576	1
chrEMRSA15:157275:G:A	capO	0	1	0.000151649	1	-0.00129	1
chrEMRSA15:157276:A:G	capO	NA	NA	0.00063962	1	-0.0542	1
chrEMRSA15:157277:C:T	capO	0	1	0.000913916	1	-0.00572	1
chrEMRSA15:157301:G:T	capO	30.25	3.51419e-10	-0.0839207	1	0.0102	1
chrEMRSA15:157303:C:T	capO	NA	NA	0.00877725	1	-0.0982	1
chrEMRSA15:157314:A:G	capO	NA	NA	-0.0120739	1	0.934	1
chrEMRSA15:157324:A:G	capO	0	1.91769e-20	-0.0239428	1	-0.988	1
chrEMRSA15:157333:T:C	capO	0	1.91769e-20	-0.0239428	1	-0.988	1
chrEMRSA15:157338:C:T	capO	0.03306	3.51419e-10	0.0240583	1	-0.149	1
chrEMRSA15:157339:G:A	capO	0	5.25843e-34	-0.00667266	1	-0.0578	1
chrEMRSA15:157345:C:T	capO	NA	NA	0.00996359	1	-0.0555	1
chrEMRSA15:157345:C:G	capO	NA	NA	0	1	NA	NA
chrEMRSA15:157359:C:T	capO	0	1	0.000348665	1	-0.0035	1
chrEMRSA15:157363:A:C	capO	NA	1.01709e-44	0.0024829	1	0.00171	1
chrEMRSA15:157364:T:C	capO	0	1	0.000241198	1	-0.000374	1
chrEMRSA15:157378:T:C	capO	NA	NA	0.00341014	1	-0.0616	1
chrEMRSA15:157408:A:G	capO	0	1	-0.0130963	1	-0.809	1
chrEMRSA15:157445:C:T	capO	0	1	-0.000247181	1	-0.016	1
chrEMRSA15:157446:C:T	capO	NA	NA	0.00509801	1	-0.0423	1
chrEMRSA15:157451:A:G	capO	0	1	0.000717535	1	-0.00173	1
chrEMRSA15:157456:A:G	capO	NA	NA	0.00352392	1	-0.122	1
chrEMRSA15:157457:G:A	capO	0	1	0.00136879	1	-0.0504	1
chrEMRSA15:157459:A:G	capO	NA	NA	0.00110223	1	-0.121	1
chrEMRSA15:157466:T:C	capO	NA	NA	0.00252698	1	-0.0413	1
chrEMRSA15:157472:C:T	capO	0	1	0.00281779	1	-0.183	1
chrEMRSA15:157481:G:A	capO	NA	NA	0.00509801	1	-0.0423	1
chrEMRSA15:157482:C:A	capO	0	1.91769e-20	-0.0239428	1	-0.988	1
chrEMRSA15:157495:A:G	capO	0	1.91769e-20	-0.0239428	1	-0.988	1
chrEMRSA15:157498:A:T	capO	NA	NA	-0.0120739	1	0.934	1
chrEMRSA15:157499:C:T	capO	0	1	0.000516916	1	-0.00416	1
chrEMRSA15:157511:C:A	capO	NA	NA	-0.0120739	1	0.934	1
chrEMRSA15:157524:A:G	capO	NA	NA	3.60206e-05	1	-7.03e-05	1
chrEMRSA15:157541:A:G	capO	0	1	-0.000222861	1	-0.00164	1
chrEMRSA15:157542:T:C	capO	0	1	-0.000146209	1	-0.000767	1
chrEMRSA15:157552:C:T	capO	NA	NA	0.00771378	1	-0.343	1
chrEMRSA15:157555:C:T	capO	0	1	0.00103736	1	-0.000498	1
chrEMRSA15:157565:A:T	capO	0	1	0.000475607	1	-0.00488	1
chrEMRSA15:157565:A:G	capO	0	1	0.000147691	1	-0.000239	1
chrEMRSA15:157601:C:T	capO	0	1	0.00144531	1	-0.0367	1
chrEMRSA15:157603:T:C	capO	NA	NA	0.000423603	1	-5.7e-05	1
chrEMRSA15:157615:T:A	capO	0	1	0.000494596	1	-0.000195	1
chrEMRSA15:157616:G:T	capO	0	1	0.00495059	1	-0.373	1
chrEMRSA15:157627:T:C	capO	NA	NA	0.00505907	1	-0.0508	1
chrEMRSA15:157632:T:C	capO	NA	NA	0.00798774	1	-0.0853	1
chrEMRSA15:157634:A:G	capO	0	1	-0.000116883	1	-0.0083	1
chrEMRSA15:157652:G:T	capO	0	1	0.00141	1	-0.0475	1
chrEMRSA15:157656:C:T	capO	NA	NA	0.00341255	1	-0.0645	1
chrEMRSA15:157671:G:A	capO	0	1	0.00105697	1	-0.0515	1
chrEMRSA15:157674:A:C	capO	NA	NA	0.00698881	1	-0.0413	1
chrEMRSA15:157683:A:T	capO	0	1	0.000880213	1	-0.000166	1
chrEMRSA15:157703:G:T		0	1	0.000585924	1	-0.032	1
chrEMRSA15:157703:G:A		NA	NA	0.000324007	1	-0.000464	1
chrEMRSA15:157714:G:A		0	1	-0.000614478	1	-0.0182	1
chrEMRSA15:157716:G:A		NA	NA	0.00558761	1	-0.086	1
chrEMRSA15:157731:G:A		NA	NA	0.00605749	1	0.386	1
chrEMRSA15:157731:G:T		0	1	-0.000354456	1	-0.00766	1
chrEMRSA15:157741:C:T		0	1	0.0025819	1	-0.0838	1
chrEMRSA15:157745:T:C		0	1.91769e-20	-0.0239428	1	-0.988	1
chrEMRSA15:157749:T:C	capP	NA	NA	9.47108e-05	1	-0.0246	1
chrEMRSA15:157749:T:G	capP	0	1	-0.000200236	1	-0.000518	1
chrEMRSA15:157754:G:A	capP	0	1	0.000932287	1	-0.0607	1
chrEMRSA15:157758:T:C	capP	NA	NA	-0.0120739	1	0.934	1
chrEMRSA15:157760:C:T	capP	0	1	0.00062208	1	-0.0187	1
chrEMRSA15:157776:A:G	capP	0	1	0.00332575	1	-0.0699	1
chrEMRSA15:157778:ga:gAa	capP	0	1	0.00148674	1	-0.0037	1
chrEMRSA15:157778:ga:gAAa	capP	NA	NA	0	1	NA	NA
chrEMRSA15:157778:ga:g	capP	NA	NA	0.000899724	1	-2.15e-05	1
chrEMRSA15:157786:T:A	capP	0	1	0.00234494	1	-0.0501	1
chrEMRSA15:157787:T:C	capP	0	1	0.00041594	1	-0.00209	1
chrEMRSA15:157816:C:T	capP	0	1	0.000325625	1	-0.000953	1
chrEMRSA15:157817:A:G	capP	NA	NA	-0.00121735	1	-0.00459	1
chrEMRSA15:157829:A:G	capP	19.83	1.5024e-37	-0.0390491	1	0.292	1
chrEMRSA15:157851:C:T	capP	0	1	0.00141831	1	-0.0812	1
chrEMRSA15:157861:A:G	capP	0	1	0.000260968	1	-0.000834	1
chrEMRSA15:157870:C:T	capP	6.466	1	-0.0020453	1	0.0235	1
chrEMRSA15:157874:C:T	capP	NA	NA	0.00352392	1	-0.122	1
chrEMRSA15:157874:C:A	capP	0	1	-0.000796445	1	-0.000627	1
chrEMRSA15:157891:A:G	capP	0	1	0.000511451	1	-0.00571	1
chrEMRSA15:157901:T:C	capP	NA	NA	0.00978714	1	-0.0967	1
chrEMRSA15:157921:G:A	capP	NA	NA	0.000284214	1	-0.0544	1
chrEMRSA15:157935:C:G	capP	NA	NA	0.00110223	1	-0.121	1
chrEMRSA15:157937:A:T	capP	NA	NA	0.000864501	1	-0.0133	1
chrEMRSA15:157939:C:T	capP	NA	NA	-0.0120739	1	0.934	1
chrEMRSA15:157961:G:A	capP	NA	NA	0.000324007	1	-0.000464	1
chrEMRSA15:157976:G:A	capP	0.03306	3.51419e-10	0.0261134	1	-0.175	1
chrEMRSA15:157982:G:A	capP	0.06723	7.71287e-07	0.00175019	1	0.0198	1
chrEMRSA15:157982:G:T	capP	NA	NA	0	1	NA	NA
chrEMRSA15:157984:A:G	capP	8.967	1	-0.0176009	1	0.0482	1
chrEMRSA15:157984:A:C	capP	NA	NA	0	1	NA	NA
chrEMRSA15:157984:A:T	capP	NA	NA	0	1	NA	NA
chrEMRSA15:157985:C:T	capP	0	1	0.000477818	1	-0.0259	1
chrEMRSA15:157986:C:A	capP	62.33	1.63036e-11	-0.0742649	1	0.116	1
chrEMRSA15:157986:C:G	capP	NA	NA	0	1	NA	NA
chrEMRSA15:157991:C:G	capP	0.4809	1	-0.0220384	1	0.0319	1
chrEMRSA15:157991:C:T	capP	NA	NA	0	1	NA	NA
chrEMRSA15:157991:C:A	capP	NA	NA	-0.0120739	1	0.934	1
chrEMRSA15:157992:G:T	capP	0	1	9.52681e-05	1	-0.0353	1
chrEMRSA15:157994:G:T	capP	0	1.01709e-44	0.00533534	1	-0.0678	1
chrEMRSA15:157998:A:G	capP	0.08634	1	0.00252438	1	-0.122	1
chrEMRSA15:157998:A:T	capP	NA	NA	0	1	NA	NA
chrEMRSA15:157998:A:C	capP	NA	NA	0	1	NA	NA
chrEMRSA15:158000:G:A	capP	0.05602	4.99022e-09	0.0115295	1	-0.0182	1
chrEMRSA15:158000:G:T	capP	NA	NA	0	1	NA	NA
chrEMRSA15:158000:G:C	capP	NA	NA	0	1	NA	NA
chrEMRSA15:158006:T:A	capP	NA	1	0.00494324	1	0.0313	1
chrEMRSA15:158020:T:C	capP	0	1	0.000709664	1	-0.000576	1
chrEMRSA15:158021:C:A	capP	0	1	0.000390185	1	-0.016	1
chrEMRSA15:158029:A:G	capP	0	1	0.000168278	1	-0.000475	1
chrEMRSA15:158030:G:A	capP	NA	NA	0.00063962	1	-0.0542	1
chrEMRSA15:158036:G:A	capP	1.03	1	0.0030851	1	0.00904	1
chrEMRSA15:158041:A:G	capP	NA	NA	0.000163857	1	-0.000116	1
chrEMRSA15:158058:G:T	capP	0	1	0.000712262	1	-0.00876	1
chrEMRSA15:158062:A:C	capP	0	1	0.000389742	1	-0.0225	1
chrEMRSA15:158080:T:C	capP	NA	NA	0.000136909	1	-0.000114	1
chrEMRSA15:158087:T:C	capP	61	2.04487e-12	-0.0922639	1	0.298	1
chrEMRSA15:158102:T:C	capP	0	1	2.6474e-05	1	-6.59e-05	1
chrEMRSA15:158117:C:T	capP	0	1.91769e-20	0.0125336	1	-0.956	1
chrEMRSA15:158117:C:A	capP	NA	NA	-7.09076e-06	1	-0.00048	1
chrEMRSA15:158131:C:T	capP	0	1	0.000455696	1	-0.00229	1
chrEMRSA15:158132:T:C	capP	0	1	8.80011e-05	1	-0.000451	1
chrEMRSA15:158142:A:G	capP	0	1	0.000754691	1	-0.00319	1
chrEMRSA15:158144:A:T	capP	NA	NA	0.000864501	1	-0.0133	1
chrEMRSA15:158159:G:A	capP	0.1662	1	0.00234986	1	-0.882	1
chrEMRSA15:158160:C:T	capP	0	1	-0.000127083	1	-0.00207	1
chrEMRSA15:158192:A:G	capP	NA	NA	0.00352392	1	-0.122	1
chrEMRSA15:158204:T:C	capP	0	1	0.000586855	1	-0.0372	1
chrEMRSA15:158219:A:G	capP	0.1558	1	0.00475401	1	-0.45	1
chrEMRSA15:158233:C:A	capP	0	1	0.0060651	1	-0.395	1
chrEMRSA15:158238:A:G	capP	NA	NA	0.000864501	1	-0.0133	1
chrEMRSA15:158271:A:C	capP	0.01428	2.51959e-17	0.0484684	1	-0.93	1
chrEMRSA15:158273:T:G	capP	NA	NA	0.00063962	1	-0.0542	1
chrEMRSA15:158276:C:T	capP	NA	NA	-0.0120739	1	0.934	1
chrEMRSA15:158279:T:A	capP	NA	NA	0.00361178	1	-0.0887	1
chrEMRSA15:158283:A:G	capP	NA	NA	0.00062795	1	-0.0612	1
chrEMRSA15:158285:T:C	capP	61	2.04487e-12	-0.0950168	1	0.313	1
chrEMRSA15:158327:T:C	capP	0	1	0.00091459	1	-0.0252	1
chrEMRSA15:158330:T:G	capP	61	2.04487e-12	-0.0988548	1	0.578	1
chrEMRSA15:158341:C:T	capP	NA	NA	-0.0120739	1	0.934	1
chrEMRSA15:158342:gattattaat:g	capP	0	1	0.000398014	1	-0.00343	1
chrEMRSA15:158345:T:C	capP	NA	1	0.00494324	1	0.0313	1
chrEMRSA15:158345:T:A	capP	NA	NA	-0.0120739	1	0.934	1
chrEMRSA15:158363:C:T	capP	0	1	0.00237548	1	-0.00744	1
chrEMRSA15:158373:A:G	capP	0.03306	3.51419e-10	0.0239803	1	-0.165	1
chrEMRSA15:158375:T:C	capP	0	1	0.000281924	1	-7.65e-06	1
chrEMRSA15:158393:T:G	capP	NA	NA	0.00110223	1	-0.121	1
chrEMRSA15:158403:A:G	capP	0	1	0.00300478	1	-0.149	1
chrEMRSA15:158408:G:A	capP	44.89	1.00096e-11	-0.0939283	1	0.365	1
chrEMRSA15:158433:G:A	capP	0	1	0.000101808	1	-7.46e-05	1
chrEMRSA15:158434:C:A	capP	0	1	0.000274365	1	-0.000927	1
chrEMRSA15:158438:A:T	capP	NA	NA	0.00698881	1	-0.0413	1
chrEMRSA15:158453:T:C	capP	NA	NA	-0.0120739	1	0.934	1
chrEMRSA15:158454:G:A	capP	0	1	2.546e-05	1	-1.73e-05	1
chrEMRSA15:158464:A:G	capP	0	1	-0.000222861	1	-0.00164	1
chrEMRSA15:158471:C:T	capP	NA	NA	0.00339728	1	-0.0954	1
chrEMRSA15:158498:A:G	capP	0	1	0.000186532	1	-0.00203	1
chrEMRSA15:158499:A:C	capP	NA	NA	-0.000341803	1	-0.014	1
chrEMRSA15:158507:A:G	capP	NA	NA	0.00361178	1	-0.0887	1
chrEMRSA15:158509:C:T	capP	0	1	0.00179286	1	-0.00716	1
chrEMRSA15:158515:C:T	capP	0	1	0.00110944	1	-0.0234	1
chrEMRSA15:158517:G:A	capP	0	1	0.00084771	1	-0.0016	1
chrEMRSA15:158534:G:A	capP	0	1	0.000240603	1	-0.00145	1
chrEMRSA15:158543:G:T	capP	0	1	0.0038519	1	-0.0461	1
chrEMRSA15:158558:G:A	capP	0	1	0.00035928	1	-0.0403	1
chrEMRSA15:158571:A:C	capP	61	2.04487e-12	-0.0988548	1	0.578	1
chrEMRSA15:158579:C:T	capP	NA	NA	0.00372452	1	-0.0833	1
chrEMRSA15:158584:A:G	capP	0	1	0.000495693	1	-0.000184	1
chrEMRSA15:158603:C:T	capP	NA	NA	0.000744577	1	-0.000124	1
chrEMRSA15:158606:C:T	capP	NA	NA	0.00352392	1	-0.122	1
chrEMRSA15:158609:G:A	capP	NA	1	0.00494324	1	0.0313	1
chrEMRSA15:158639:G:A	capP	NA	1	0.00494324	1	0.0313	1
chrEMRSA15:158644:C:T	capP	NA	1	-0.00271733	1	0.0535	1
chrEMRSA15:158645:T:C	capP	NA	NA	0.000819658	1	-0.0323	1
chrEMRSA15:158647:C:A	capP	NA	NA	0.00107913	1	-3.42e-07	1
chrEMRSA15:158685:G:T	capP	0	1	3.44864e-06	1	-4.72e-05	1
chrEMRSA15:158687:G:T	capP	0	1	0.00087641	1	-0.00649	1
chrEMRSA15:158693:C:T	capP	0	1	0.0107952	1	-0.141	1
chrEMRSA15:158693:C:A	capP	NA	NA	0.00352392	1	-0.122	1
chrEMRSA15:158698:G:A	capP	0	1	0.000602194	1	-0.00035	1
chrEMRSA15:158699:C:T	capP	NA	NA	-0.0120739	1	0.934	1
chrEMRSA15:158702:T:A	capP	NA	NA	0.00063962	1	-0.0542	1
chrEMRSA15:158706:G:T	capP	0	1	0.00281779	1	-0.183	1
chrEMRSA15:158706:G:A	capP	0	1	0.00191385	1	-0.00172	1
chrEMRSA15:158708:G:A	capP	0	1	0.00105697	1	-0.0515	1
chrEMRSA15:158712:A:G	capP	0	1	0.00196588	1	-0.0577	1
chrEMRSA15:158722:T:C	capP	0	1	-0.000262832	1	-0.000663	1
chrEMRSA15:158725:T:A	capP	0	1	0.000815468	1	-0.0094	1
chrEMRSA15:158730:A:G	capP	0	1	0.000906423	1	-0.00203	1
chrEMRSA15:158752:G:T	capP	NA	NA	-0.0120739	1	0.934	1
chrEMRSA15:158781:G:A	capP	NA	NA	0.00063962	1	-0.0542	1
chrEMRSA15:158786:G:A	capP	0	1.01709e-44	0.00852031	1	-0.0539	1
chrEMRSA15:158792:A:G	capP	NA	NA	0.00194233	1	-0.0166	1
chrEMRSA15:158805:G:A	capP	0	1	2.546e-05	1	-1.73e-05	1
chrEMRSA15:158813:T:C	capP	NA	NA	0.00588773	1	-0.0961	1
chrEMRSA15:158822:T:G	capP	0	1	0.00300478	1	-0.149	1
chrEMRSA15:158839:A:G	capP	0	1.91769e-20	-0.0239428	1	-0.988	1
chrEMRSA15:158840:A:T	capP	0	1	0.00300478	1	-0.149	1
chrEMRSA15:158854:C:T	capP	NA	NA	0.00194233	1	-0.0166	1
chrEMRSA15:158876:G:A	capP	NA	NA	-0.0120739	1	0.934	1
chrEMRSA15:158879:C:T	capP	61	2.04487e-12	-0.0876157	1	0.283	1
chrEMRSA15:158879:C:G	capP	NA	NA	0	1	NA	NA
chrEMRSA15:158880:T:A	capP	0.03306	3.51419e-10	0.0245704	1	-0.0589	1
chrEMRSA15:158880:T:C	capP	NA	NA	-0.0121507	1	0.0128	1
chrEMRSA15:158881:C:T	capP	0	1	0.00113856	1	0.00431	1
chrEMRSA15:158885:C:A	capP	NA	NA	0.00213359	1	-0.124	1
chrEMRSA15:158888:G:A	capP	NA	NA	0.000926953	1	0.18	1
chrEMRSA15:158895:G:A	capP	0	1	0.000880213	1	-0.000166	1
chrEMRSA15:158901:A:G	capP	0	1.91769e-20	-0.0239428	1	-0.988	1
chrEMRSA15:158901:A:T	capP	NA	NA	0	1	NA	NA
chrEMRSA15:158914:A:G	capP	1.849	1	0.00267819	1	-0.0438	1
chrEMRSA15:158914:A:T	capP	NA	NA	0	1	NA	NA
chrEMRSA15:158914:A:C	capP	NA	NA	0	1	NA	NA
chrEMRSA15:158915:C:T	capP	NA	NA	0.00698881	1	-0.0413	1
chrEMRSA15:158920:A:G	capP	0	1	0.000452113	1	-0.000104	1
chrEMRSA15:158922:t:tA		NA	NA	0.0016137	1	-2.84e-06	1
chrEMRSA15:158924:A:T		NA	NA	-0.0120739	1	0.934	1
chrEMRSA15:158927:acc:aCcc		0	1	0.00113299	1	-6.3e-05	1
chrEMRSA15:158927:acc:ac		0	1	0.00205282	1	-0.0266	1
chrEMRSA15:158927:acc:a		NA	NA	0	1	NA	NA
chrEMRSA15:158928:C:A		3.025	1.74482e-05	-0.0301935	1	-0.0834	1
chrEMRSA15:158928:C:G		NA	NA	0	1	NA	NA
chrEMRSA15:158928:C:T		NA	NA	0	1	NA	NA
chrEMRSA15:158929:C:T		0	1	0.000907273	1	-0.000372	1
chrEMRSA15:158929:C:A		0	1	0.00106771	1	-0.000757	1
chrEMRSA15:158929:C:G		NA	NA	0	1	NA	NA
chrEMRSA15:158930:C:A		NA	NA	0.000108119	1	-7.6e-05	1
chrEMRSA15:158940:G:T		61	2.04487e-12	-0.0988548	1	0.578	1
chrEMRSA15:158945:T:A		NA	NA	0.00338244	1	-0.0528	1
chrEMRSA15:158946:G:A		0	1	0.00149087	1	-0.000172	1
chrEMRSA15:158953:A:G		NA	NA	9.47108e-05	1	-0.0246	1
chrEMRSA15:158961:C:A		0	1	-0.000146209	1	-0.000767	1
chrEMRSA15:158962:G:A		0	1	0.000211746	1	-0.00376	1
chrEMRSA15:158965:G:A		NA	NA	-4.91698e-05	1	-2.38e-05	1
chrEMRSA15:158967:C:A		0	1	0.00082152	1	-0.0448	1
chrEMRSA15:158968:T:A		0	1	0.00204744	1	-0.0794	1
chrEMRSA15:158970:G:A		0	1	0.00182498	1	-0.00612	1
chrEMRSA15:158973:gt:g		0	1	0.000580598	1	-0.00303	1
chrEMRSA15:158981:T:C		NA	NA	0.000819658	1	-0.0323	1
chrEMRSA15:158984:A:G		61	2.04487e-12	-0.074198	1	0.199	1
chrEMRSA15:158993:T:C	conserved hypothetical protein	NA	NA	0.000819658	1	-0.0323	1
chrEMRSA15:158997:A:G	conserved hypothetical protein	0	1	-2.97558e-05	1	-0.0552	1
chrEMRSA15:159019:G:A	conserved hypothetical protein	NA	NA	0.00511664	1	-0.0796	1
chrEMRSA15:159023:A:G	conserved hypothetical protein	NA	NA	0.000153463	1	-3.6e-05	1
chrEMRSA15:159026:T:C	conserved hypothetical protein	0	1	0.00204744	1	-0.0794	1
chrEMRSA15:159035:aatattggactttgc:a	conserved hypothetical protein	0	1	0.000553746	1	-0.000832	1
chrEMRSA15:159049:C:T	conserved hypothetical protein	NA	NA	0.00160042	1	-0.0367	1
chrEMRSA15:159053:C:T	conserved hypothetical protein	NA	NA	0.00369249	1	-0.0398	1
chrEMRSA15:159055:A:G	conserved hypothetical protein	NA	NA	0.000284214	1	-0.0544	1
chrEMRSA15:159058:G:A	conserved hypothetical protein	NA	NA	0.000284214	1	-0.0544	1
chrEMRSA15:159060:C:T	conserved hypothetical protein	0	1	0.000904892	1	-0.0147	1
chrEMRSA15:159088:A:C	conserved hypothetical protein	NA	NA	-0.000341803	1	-0.014	1
chrEMRSA15:159102:C:T	conserved hypothetical protein	NA	NA	-0.00312823	1	-0.0295	1
chrEMRSA15:159147:T:C	conserved hypothetical protein	NA	NA	-0.0120739	1	0.934	1
chrEMRSA15:159148:A:G	conserved hypothetical protein	0	1	0.00119654	1	-0.0279	1
chrEMRSA15:159166:G:A	conserved hypothetical protein	61	2.04487e-12	-0.0872981	1	0.148	1
chrEMRSA15:159170:G:A	conserved hypothetical protein	NA	NA	-0.0246688	1	0.248	1
chrEMRSA15:159174:C:T	conserved hypothetical protein	NA	NA	0.000284214	1	-0.0544	1
chrEMRSA15:159177:C:T	conserved hypothetical protein	38.05	2.68538e-11	-0.0558064	1	-0.00341	1
chrEMRSA15:159178:G:A	conserved hypothetical protein	0	1.01709e-44	0.0104862	1	-0.0767	1
chrEMRSA15:159178:G:T	conserved hypothetical protein	NA	NA	-0.00145739	1	-4.06e-05	1
chrEMRSA15:159188:G:A	conserved hypothetical protein	0	1	0.000136359	1	-0.000255	1
chrEMRSA15:159196:G:A	conserved hypothetical protein	NA	NA	0.00110223	1	-0.121	1
chrEMRSA15:159202:C:T	conserved hypothetical protein	NA	1	-0.00408411	1	0.0679	1
chrEMRSA15:159211:G:A	conserved hypothetical protein	NA	NA	0.000819658	1	-0.0323	1
chrEMRSA15:159215:C:G	conserved hypothetical protein	0	1	0.000578157	1	-0.000644	1
chrEMRSA15:159219:C:T	conserved hypothetical protein	25.84	5.93508e-22	-0.0153037	1	0.23	1
chrEMRSA15:159232:A:G	conserved hypothetical protein	0	3.39877e-44	0.00786477	1	-0.837	1
chrEMRSA15:159244:G:A	conserved hypothetical protein	0	1	0.000600403	1	-0.0055	1
chrEMRSA15:159259:C:G	conserved hypothetical protein	0	1	0.000629924	1	-0.0105	1
chrEMRSA15:159267:C:T	conserved hypothetical protein	NA	NA	0.00110223	1	-0.121	1
chrEMRSA15:159268:C:T	conserved hypothetical protein	NA	NA	0.00338244	1	-0.0528	1
chrEMRSA15:159274:G:A	conserved hypothetical protein	NA	NA	-0.0120739	1	0.934	1
chrEMRSA15:159275:C:G	conserved hypothetical protein	0	1	2.02541e-05	1	-5.19e-05	1
chrEMRSA15:159275:C:T	conserved hypothetical protein	0	1	-4.32224e-05	1	-0.0122	1
chrEMRSA15:159293:C:T	conserved hypothetical protein	0	1	0.000477104	1	-0.00816	1
chrEMRSA15:159307:A:G	conserved hypothetical protein	NA	NA	0.00698881	1	-0.0413	1
chrEMRSA15:159313:G:A		0	1	0.000427467	1	-0.000139	1
chrEMRSA15:159314:G:T		NA	NA	-0.0120739	1	0.934	1
chrEMRSA15:159322:C:T	putative membrane protein	0	1	0.000195777	1	-0.00344	1
chrEMRSA15:159326:T:C	putative membrane protein	0	1	0.000455953	1	-0.00453	1
chrEMRSA15:159334:atgatt:a	putative membrane protein	0	1	0.000756177	1	-0.000299	1
chrEMRSA15:159336:G:T	putative membrane protein	61	2.04487e-12	-0.0244837	1	0.0251	1
chrEMRSA15:159341:G:T	putative membrane protein	0	1	0.00103736	1	-0.000498	1
chrEMRSA15:159346:G:A	putative membrane protein	0	1	0.000324031	1	-0.00169	1
chrEMRSA15:159351:A:G	putative membrane protein	0	1	0.000495448	1	-0.0184	1
chrEMRSA15:159355:T:A	putative membrane protein	0	1	0.0025819	1	-0.0838	1
chrEMRSA15:159374:A:G	putative membrane protein	0	1	0.000477104	1	-0.00816	1
chrEMRSA15:159382:C:T	putative membrane protein	0	1.91769e-20	-0.0239428	1	-0.988	1
chrEMRSA15:159397:G:T	putative membrane protein	0	1.91769e-20	-0.0239428	1	-0.988	1
chrEMRSA15:159411:C:T	putative membrane protein	0.9948	1	-0.0351016	1	0.0097	1
chrEMRSA15:159413:C:T	putative membrane protein	0	1	0.00091459	1	-0.0252	1
chrEMRSA15:159415:G:T	putative membrane protein	0	1.01709e-44	0.0102877	1	-0.0276	1
chrEMRSA15:159416:A:G	putative membrane protein	0	1	0.000382983	1	-0.0031	1
chrEMRSA15:159448:A:G	putative membrane protein	0	1	0.00261033	1	-0.00681	1
chrEMRSA15:159449:C:G	putative membrane protein	NA	NA	0.00361178	1	-0.0887	1
chrEMRSA15:159463:T:C	putative membrane protein	NA	1.01709e-44	-0.0304443	1	0.598	1
chrEMRSA15:159487:C:T	putative membrane protein	0	1	0.000174775	1	-5.82e-05	1
chrEMRSA15:159502:G:T	putative membrane protein	NA	NA	-0.00121735	1	-0.00459	1
chrEMRSA15:159505:T:G	putative membrane protein	NA	NA	0.00698881	1	-0.0413	1
chrEMRSA15:159505:T:C	putative membrane protein	NA	NA	0.00110223	1	-0.121	1
chrEMRSA15:159565:G:A	putative membrane protein	NA	NA	0.00361178	1	-0.0887	1
chrEMRSA15:159571:G:C	putative membrane protein	0	1.91769e-20	0.0147043	1	-0.98	1
chrEMRSA15:159572:C:T	putative membrane protein	0	1	0.000499064	1	-0.00308	1
chrEMRSA15:159573:G:A	putative membrane protein	0	1	7.57176e-05	1	-0.0221	1
chrEMRSA15:159581:C:T	putative membrane protein	0	1	0.000472391	1	-0.00543	1
chrEMRSA15:159588:C:T	putative membrane protein	0	1	0.00387771	1	-0.0148	1
chrEMRSA15:159592:A:G	putative membrane protein	0	1	0.00405017	1	-0.0257	1
chrEMRSA15:159593:C:T	putative membrane protein	0	1	0.00124286	1	-0.0278	1
chrEMRSA15:159604:T:C	putative membrane protein	0	1	0.00204744	1	-0.0794	1
chrEMRSA15:159643:G:A	putative membrane protein	0	1	0.000364298	1	-0.0013	1
chrEMRSA15:159644:G:A	putative membrane protein	0	1	7.25875e-05	1	-2.47e-05	1
chrEMRSA15:159663:C:A	putative membrane protein	0	1	0.000428304	1	-0.00114	1
chrEMRSA15:159682:G:A	putative membrane protein	0	1.91769e-20	0.000525278	1	-0.899	1
chrEMRSA15:159697:T:G	putative membrane protein	0	1	-0.00075113	1	-0.000163	1
chrEMRSA15:159705:A:T		NA	NA	0.00352392	1	-0.122	1
chrEMRSA15:159710:A:G		0	1	0.000520755	1	-0.0492	1
chrEMRSA15:159727:T:A		0	1.91769e-20	-0.0239428	1	-0.988	1
chrEMRSA15:159730:C:T		0	1	0.000247813	1	-1.18e-07	1
chrEMRSA15:159733:A:G		0	1	0.000623833	1	-0.00597	1
chrEMRSA15:159743:A:G		0	1.91769e-20	-0.0239428	1	-0.988	1
chrEMRSA15:159758:C:A		NA	NA	-0.00806835	1	-0.0503	1
chrEMRSA15:159758:C:T		0	1	-0.000200236	1	-0.000518	1
chrEMRSA15:159770:A:G		NA	NA	-0.0120739	1	0.934	1
chrEMRSA15:159779:A:G		0	1	0.00310015	1	-0.215	1
chrEMRSA15:159797:C:T		NA	NA	-0.0120739	1	0.934	1
chrEMRSA15:159803:A:G		61	2.04487e-12	-0.0988548	1	0.578	1
chrEMRSA15:159812:T:A		0.01655	3.44787e-40	0.0283915	1	-0.112	1
chrEMRSA15:159820:T:G		NA	NA	0.00207839	1	-0.0546	1
chrEMRSA15:159823:tc:t		0	1	0.00344786	1	-0.00985	1
chrEMRSA15:159824:C:T		6.685	7.65077e-30	0.00514453	1	-0.878	1
chrEMRSA15:159831:C:A		0.01655	3.44787e-40	0.0283915	1	-0.112	1
chrEMRSA15:159832:C:T		NA	NA	-0.00818328	1	-0.0688	1
chrEMRSA15:159833:A:G		0	1	0.000465337	1	-0.0201	1
chrEMRSA15:159841:G:A		0	1.91769e-20	-0.0239428	1	-0.988	1
chrEMRSA15:159849:C:T		NA	NA	0.00273046	1	0.162	1
chrEMRSA15:159849:C:A		0	1	0.00171365	1	-0.0456	1
chrEMRSA15:159850:G:A		NA	NA	0.000349315	1	0.00329	1
chrEMRSA15:159851:C:T		NA	NA	0.00065719	1	-0.000163	1
chrEMRSA15:159852:g:gA		0.1471	1	-0.00620399	1	-0.265	1
chrEMRSA15:159860:A:G		0	1	0.00112482	1	-0.00166	1
chrEMRSA15:159865:C:G		NA	NA	0.00698881	1	-0.0413	1
chrEMRSA15:159865:C:A		NA	NA	0.00352392	1	-0.122	1
chrEMRSA15:159866:T:C		0	1.91769e-20	-0.0238959	1	-0.972	1
chrEMRSA15:159872:A:G		NA	NA	-0.00119509	1	-8.41e-05	1
chrEMRSA15:159874:T:C		0	1	0.00176724	1	-0.0124	1
chrEMRSA15:159881:G:T		0	1	-0.00185586	1	-2.32e-05	1
chrEMRSA15:159886:A:G		NA	NA	-0.00525993	1	-0.0912	1
chrEMRSA15:159889:C:A		0	1	0.000389936	1	-0.00398	1
chrEMRSA15:159913:T:G		0	1	0.000152184	1	-0.000152	1
chrEMRSA15:159925:G:T		NA	NA	-0.0120739	1	0.934	1
chrEMRSA15:159939:G:A		NA	NA	-0.0120739	1	0.934	1
chrEMRSA15:159944:C:T		NA	NA	2.88193e-05	1	-0.000185	1
chrEMRSA15:159946:A:G		0	1	0.000303143	1	-0.00148	1
chrEMRSA15:159953:G:T		NA	NA	0.00341255	1	-0.0645	1
chrEMRSA15:159954:A:G		0	1	7.99635e-05	1	-0.00127	1
chrEMRSA15:159958:T:C		NA	NA	0.000124912	1	-2.31e-07	1
chrEMRSA15:159975:G:A		NA	NA	0.00110223	1	-0.121	1
chrEMRSA15:159977:C:T		0	1	0.000115422	1	-0.000113	1
chrEMRSA15:159978:G:A		28.27	3.82325e-06	-0.0237212	0.184541	0.47	1
chrEMRSA15:159995:G:A		NA	NA	0.00160042	1	-0.0367	1
chrEMRSA15:160010:T:G		NA	NA	-8.72239e-05	1	-1.9e-05	1
chrEMRSA15:160019:T:C		NA	NA	9.47108e-05	1	-0.0246	1
chrEMRSA15:160027:G:A		NA	NA	0.000211198	1	-0.000101	1
chrEMRSA15:160028:T:A		0	1	0.00123426	1	-0.000171	1
chrEMRSA15:160034:C:T		0	1	-0.000383885	1	0.00183	1
chrEMRSA15:160036:T:C		0	1	0.00121911	1	-0.000265	1
chrEMRSA15:160053:C:A		NA	NA	0.000317548	1	-1.36e-06	1
chrEMRSA15:160067:G:T		0	1	-0.000476737	1	-0.0213	1
chrEMRSA15:160087:A:G		NA	NA	-0.0120739	1	0.934	1
chrEMRSA15:160105:C:T		0	1	0.00300478	1	-0.149	1
chrEMRSA15:160119:A:G		0	1	0.000162863	1	-8.56e-06	1
chrEMRSA15:160124:T:C		NA	1.01017e-33	-0.00476657	1	0.0136	1
chrEMRSA15:160147:A:G	putative aldehyde dehydrogenase	0	1	9.49512e-05	1	-0.00106	1
chrEMRSA15:160154:A:T	putative aldehyde dehydrogenase	0.02877	1.45942e-14	0.0485475	1	-0.865	1
chrEMRSA15:160166:T:C	putative aldehyde dehydrogenase	NA	NA	-0.0120739	1	0.934	1
chrEMRSA15:160168:G:A	putative aldehyde dehydrogenase	0	1	0.00108545	1	-0.000983	1
chrEMRSA15:160168:G:T	putative aldehyde dehydrogenase	NA	NA	0.00109399	1	-0.0662	1
chrEMRSA15:160172:A:G	putative aldehyde dehydrogenase	NA	NA	0.00252698	1	-0.0413	1
chrEMRSA15:160182:G:A	putative aldehyde dehydrogenase	0	1	-0.000310782	1	-0.00233	1
chrEMRSA15:160204:G:A	putative aldehyde dehydrogenase	0	1	0.00188124	1	-0.0135	1
chrEMRSA15:160211:A:G	putative aldehyde dehydrogenase	61	2.04487e-12	-0.0988548	1	0.578	1
chrEMRSA15:160212:A:T	putative aldehyde dehydrogenase	0	1	-0.000232455	1	-0.000393	1
chrEMRSA15:160213:C:A	putative aldehyde dehydrogenase	NA	NA	0.00084104	1	-0.00294	1
chrEMRSA15:160226:T:C	putative aldehyde dehydrogenase	NA	NA	0.000652323	1	-0.0553	1
chrEMRSA15:160231:C:T	putative aldehyde dehydrogenase	0	1	-0.000340595	1	-5.93e-06	1
chrEMRSA15:160247:A:G	putative aldehyde dehydrogenase	NA	NA	0.00207839	1	-0.0546	1
chrEMRSA15:160263:A:C	putative aldehyde dehydrogenase	NA	NA	0.00110223	1	-0.121	1
chrEMRSA15:160284:G:A	putative aldehyde dehydrogenase	NA	NA	0.00207839	1	-0.0546	1
chrEMRSA15:160286:T:C	putative aldehyde dehydrogenase	NA	NA	0.000819658	1	-0.0323	1
chrEMRSA15:160287:T:C	putative aldehyde dehydrogenase	0	1.91769e-20	-0.0239428	1	-0.988	1
chrEMRSA15:160292:A:C	putative aldehyde dehydrogenase	NA	NA	0.00439275	1	-0.0429	1
chrEMRSA15:160292:A:T	putative aldehyde dehydrogenase	NA	NA	0.000284214	1	-0.0544	1
chrEMRSA15:160295:C:T	putative aldehyde dehydrogenase	NA	NA	-0.0120739	1	0.934	1
chrEMRSA15:160295:C:A	putative aldehyde dehydrogenase	0	1	0.000740346	1	-0.0101	1
chrEMRSA15:160296:G:A	putative aldehyde dehydrogenase	0	1.91769e-20	-0.027857	1	-0.934	1
chrEMRSA15:160301:G:A	putative aldehyde dehydrogenase	NA	NA	-0.00179934	1	0.178	1
chrEMRSA15:160310:G:T	putative aldehyde dehydrogenase	0.06389	0.605555	0.00334887	1	-0.211	1
chrEMRSA15:160320:T:A	putative aldehyde dehydrogenase	NA	NA	0.00338244	1	-0.0528	1
chrEMRSA15:160321:C:T	putative aldehyde dehydrogenase	0	1	0.00275177	1	-0.272	1
chrEMRSA15:160328:A:G	putative aldehyde dehydrogenase	0	1	0.00815888	1	-0.599	1
chrEMRSA15:160337:T:A	putative aldehyde dehydrogenase	NA	NA	0.00110223	1	-0.121	1
chrEMRSA15:160358:G:T	putative aldehyde dehydrogenase	NA	NA	-0.00016713	1	-5.14e-05	1
chrEMRSA15:160364:T:C	putative aldehyde dehydrogenase	NA	NA	0.00111689	1	-0.000794	1
chrEMRSA15:160364:T:G	putative aldehyde dehydrogenase	NA	NA	-0.000354717	1	-1.86e-05	1
chrEMRSA15:160371:T:G	putative aldehyde dehydrogenase	0	1.91769e-20	-0.0239428	1	-0.988	1
chrEMRSA15:160387:C:T	putative aldehyde dehydrogenase	0	1	0.00218326	1	-0.0229	1
chrEMRSA15:160409:G:C	putative aldehyde dehydrogenase	0	1	0.000477818	1	-0.0259	1
chrEMRSA15:160436:G:A	putative aldehyde dehydrogenase	NA	NA	0.00341014	1	-0.0616	1
chrEMRSA15:160438:T:C	putative aldehyde dehydrogenase	0	1	-6.13479e-05	1	-0.0103	1
chrEMRSA15:160494:G:T	putative aldehyde dehydrogenase	NA	NA	-7.58237e-05	1	-0.000105	1
chrEMRSA15:160526:G:A	putative aldehyde dehydrogenase	0	1	-0.00410647	1	-0.834	1
chrEMRSA15:160562:A:T	putative aldehyde dehydrogenase	NA	NA	0.00262383	1	-0.0167	1
chrEMRSA15:160566:G:A	putative aldehyde dehydrogenase	0	1	0.00109182	1	-0.00602	1
chrEMRSA15:160588:C:T	putative aldehyde dehydrogenase	0	1	0.000465171	1	-0.00278	1
chrEMRSA15:160595:T:C	putative aldehyde dehydrogenase	0	1	0.00046636	1	-0.0275	1
chrEMRSA15:160613:G:A	putative aldehyde dehydrogenase	0	1	0.000615249	1	-0.00437	1
chrEMRSA15:160614:C:T	putative aldehyde dehydrogenase	0	1	0.00141	1	-0.0475	1
chrEMRSA15:160626:T:C	putative aldehyde dehydrogenase	0	1	0.000259578	1	-9.96e-05	1
chrEMRSA15:160637:G:C	putative aldehyde dehydrogenase	NA	NA	-0.0120739	1	0.934	1
chrEMRSA15:160637:G:T	putative aldehyde dehydrogenase	NA	NA	0.00341014	1	-0.0616	1
chrEMRSA15:160643:C:T	putative aldehyde dehydrogenase	0	1	7.56331e-05	1	-0.0026	1
chrEMRSA15:160662:A:G	putative aldehyde dehydrogenase	0	1	0.00185379	1	-0.0265	1
chrEMRSA15:160668:A:G	putative aldehyde dehydrogenase	NA	NA	0.00771378	1	-0.343	1
chrEMRSA15:160673:A:G	putative aldehyde dehydrogenase	NA	NA	-0.0120739	1	0.934	1
chrEMRSA15:160679:G:A	putative aldehyde dehydrogenase	NA	NA	0.000678376	1	-0.0369	1
chrEMRSA15:160688:A:G	putative aldehyde dehydrogenase	NA	NA	-8.72239e-05	1	-1.9e-05	1
chrEMRSA15:160703:G:A	putative aldehyde dehydrogenase	NA	NA	-0.0120739	1	0.934	1
chrEMRSA15:160721:C:T	putative aldehyde dehydrogenase	NA	NA	0.000483955	1	-7.57e-05	1
chrEMRSA15:160730:at:a	putative aldehyde dehydrogenase	NA	NA	-0.000243027	1	-0.00149	1
chrEMRSA15:160739:A:T	putative aldehyde dehydrogenase	61	2.04487e-12	-0.0988548	1	0.578	1
chrEMRSA15:160755:C:A	putative aldehyde dehydrogenase	NA	NA	0.00160042	1	-0.0367	1
chrEMRSA15:160760:G:T	putative aldehyde dehydrogenase	NA	NA	0.00713959	1	-0.105	1
chrEMRSA15:160763:T:C	putative aldehyde dehydrogenase	0	1	0.000311876	1	-0.00482	1
chrEMRSA15:160787:A:G	putative aldehyde dehydrogenase	NA	NA	-0.0120739	1	0.934	1
chrEMRSA15:160805:T:G	putative aldehyde dehydrogenase	61	2.04487e-12	-0.0982955	1	0.395	1
chrEMRSA15:160856:C:T	putative aldehyde dehydrogenase	3.492	0.139725	-0.00917236	1	0.437	9.01179e-06
chrEMRSA15:160860:G:T	putative aldehyde dehydrogenase	0	1	-1.81926e-05	1	-0.00754	1
chrEMRSA15:160868:A:G	putative aldehyde dehydrogenase	61	2.04487e-12	-0.095874	1	0.434	1
chrEMRSA15:160871:A:G	putative aldehyde dehydrogenase	NA	NA	0.00338244	1	-0.0528	1
chrEMRSA15:160883:C:T	putative aldehyde dehydrogenase	62.33	1.63036e-11	-0.0878185	1	0.12	1
chrEMRSA15:160883:C:A	putative aldehyde dehydrogenase	NA	NA	0	1	NA	NA
chrEMRSA15:160883:C:G	putative aldehyde dehydrogenase	NA	NA	0	1	NA	NA
chrEMRSA15:160889:A:T	putative aldehyde dehydrogenase	63.66	8.70744e-11	-0.0838957	1	0.161	1
chrEMRSA15:160889:A:G	putative aldehyde dehydrogenase	NA	NA	0	1	NA	NA
chrEMRSA15:160889:A:C	putative aldehyde dehydrogenase	NA	NA	0	1	NA	NA
chrEMRSA15:160895:A:G	putative aldehyde dehydrogenase	0.01591	9.59781e-09	-0.0187343	1	-0.124	1
chrEMRSA15:160895:A:T	putative aldehyde dehydrogenase	NA	NA	0	1	NA	NA
chrEMRSA15:160898:T:C	putative aldehyde dehydrogenase	NA	NA	0.00132407	1	-0.0284	1
chrEMRSA15:160910:C:T	putative aldehyde dehydrogenase	NA	NA	0.00605749	1	0.386	1
chrEMRSA15:160911:G:A	putative aldehyde dehydrogenase	0	1	0.00010058	1	-2.24e-05	1
chrEMRSA15:160925:A:G	putative aldehyde dehydrogenase	NA	NA	0.00408739	1	-0.0443	1
chrEMRSA15:160943:C:T	putative aldehyde dehydrogenase	0	1	0.000254387	1	-0.00965	1
chrEMRSA15:160944:C:A	putative aldehyde dehydrogenase	NA	NA	0.00752514	1	-0.233	1
chrEMRSA15:160955:A:G	putative aldehyde dehydrogenase	NA	NA	0.00207839	1	-0.0546	1
chrEMRSA15:160958:C:T	putative aldehyde dehydrogenase	0	1.91769e-20	-0.0239428	1	-0.988	1
chrEMRSA15:160964:G:A	putative aldehyde dehydrogenase	NA	NA	0.00110223	1	-0.121	1
chrEMRSA15:160971:at:a	putative aldehyde dehydrogenase	0	1	0.000134259	1	-3.53e-06	1
chrEMRSA15:160982:C:T	putative aldehyde dehydrogenase	0	1	-0.000386378	1	0.00151	1
chrEMRSA15:161002:c:cA	putative aldehyde dehydrogenase	0	1	0.000852503	1	-0.0919	1
chrEMRSA15:161012:A:G	putative aldehyde dehydrogenase	0	1	-4.25741e-05	1	-1.27e-05	1
chrEMRSA15:161030:A:G	putative aldehyde dehydrogenase	NA	NA	-0.000296398	1	-3.78e-06	1
chrEMRSA15:161037:G:A	putative aldehyde dehydrogenase	NA	NA	0.00752514	1	-0.233	1
chrEMRSA15:161046:G:T	putative aldehyde dehydrogenase	NA	NA	0.00698881	1	-0.0413	1
chrEMRSA15:161047:T:C	putative aldehyde dehydrogenase	0	1	7.57176e-05	1	-0.0221	1
chrEMRSA15:161052:C:T	putative aldehyde dehydrogenase	0	1	0.000651257	1	-0.00259	1
chrEMRSA15:161057:A:C	putative aldehyde dehydrogenase	0	1	0.00192492	1	-0.0388	1
chrEMRSA15:161064:G:T	putative aldehyde dehydrogenase	0	1	0.00250589	1	-0.065	1
chrEMRSA15:161072:A:G	putative aldehyde dehydrogenase	NA	0.000475543	-0.0219698	0.00673375	0.835	0.00012581
chrEMRSA15:161079:A:G	putative aldehyde dehydrogenase	NA	NA	0.00752514	1	-0.233	1
chrEMRSA15:161088:G:A	putative aldehyde dehydrogenase	0.03306	3.51419e-10	0.0240145	1	-0.151	1
chrEMRSA15:161089:A:G	putative aldehyde dehydrogenase	0	1	-0.000143038	1	-0.00147	1
chrEMRSA15:161090:T:C	putative aldehyde dehydrogenase	0	1	0.0183178	1	-0.158	1
chrEMRSA15:161125:C:T	putative aldehyde dehydrogenase	0	1	5.02104e-05	1	-1.1e-06	1
chrEMRSA15:161132:G:A	putative aldehyde dehydrogenase	NA	NA	0.00063962	1	-0.0542	1
chrEMRSA15:161135:T:A	putative aldehyde dehydrogenase	0	1	0.00141	1	-0.0475	1
chrEMRSA15:161143:A:G	putative aldehyde dehydrogenase	0	1	0.00204744	1	-0.0794	1
chrEMRSA15:161168:A:G	putative aldehyde dehydrogenase	0	1	9.02625e-05	1	-5.87e-05	1
chrEMRSA15:161170:C:T	putative aldehyde dehydrogenase	0	1	0.0114457	1	-0.0533	1
chrEMRSA15:161171:A:T	putative aldehyde dehydrogenase	NA	NA	0.00063962	1	-0.0542	1
chrEMRSA15:161171:A:G	putative aldehyde dehydrogenase	NA	NA	0.00110223	1	-0.121	1
chrEMRSA15:161196:G:A	putative aldehyde dehydrogenase	0	1	0.00120609	1	-0.000406	1
chrEMRSA15:161197:C:T	putative aldehyde dehydrogenase	NA	NA	0.000284214	1	-0.0544	1
chrEMRSA15:161201:C:T	putative aldehyde dehydrogenase	0.848	1	-0.0204588	1	-0.837	1
chrEMRSA15:161201:C:G	putative aldehyde dehydrogenase	NA	NA	0	1	NA	NA
chrEMRSA15:161204:T:A	putative aldehyde dehydrogenase	NA	NA	0.00063962	1	-0.0542	1
chrEMRSA15:161210:T:C	putative aldehyde dehydrogenase	0.01428	2.51959e-17	0.0510021	1	-0.948	1
chrEMRSA15:161225:G:A	putative aldehyde dehydrogenase	0.01586	6.37106e-17	0.0397173	1	-0.297	1
chrEMRSA15:161225:G:T	putative aldehyde dehydrogenase	NA	NA	0.00698881	1	-0.0413	1
chrEMRSA15:161237:A:G	putative aldehyde dehydrogenase	0.04992	8.32435e-12	0.0082162	1	-0.0215	1
chrEMRSA15:161237:A:T	putative aldehyde dehydrogenase	NA	NA	0	1	NA	NA
chrEMRSA15:161249:A:G	putative aldehyde dehydrogenase	0.01586	6.37106e-17	0.0371034	1	-0.256	1
chrEMRSA15:161249:A:T	putative aldehyde dehydrogenase	NA	NA	0	1	NA	NA
chrEMRSA15:161249:A:C	putative aldehyde dehydrogenase	NA	NA	0	1	NA	NA
chrEMRSA15:161250:C:T	putative aldehyde dehydrogenase	NA	NA	-0.0120739	1	0.934	1
chrEMRSA15:161252:G:A	putative aldehyde dehydrogenase	62.33	1.63036e-11	-0.0724798	1	0.0074	1
chrEMRSA15:161255:A:G	putative aldehyde dehydrogenase	62.33	1.63036e-11	-0.0724798	1	0.0074	1
chrEMRSA15:161255:A:T	putative aldehyde dehydrogenase	NA	NA	0	1	NA	NA
chrEMRSA15:161273:T:C	putative aldehyde dehydrogenase	0.01428	2.51959e-17	0.0489912	1	-0.94	1
chrEMRSA15:161282:C:T	putative aldehyde dehydrogenase	61	2.04487e-12	-0.087179	1	0.257	1
chrEMRSA15:161291:G:A	putative aldehyde dehydrogenase	0.01428	2.51959e-17	0.0489912	1	-0.94	1
chrEMRSA15:161315:G:T	putative aldehyde dehydrogenase	44.89	1.00096e-11	-0.08317	1	0.201	1
chrEMRSA15:161324:G:T	putative aldehyde dehydrogenase	NA	1.01709e-44	-0.0202814	1	0.0914	1
chrEMRSA15:161335:A:G	putative aldehyde dehydrogenase	0	1	0.00204744	1	-0.0794	1
chrEMRSA15:161338:A:G	putative aldehyde dehydrogenase	0	1	0.000967246	1	-3.17e-05	1
chrEMRSA15:161339:C:T	putative aldehyde dehydrogenase	61	2.04487e-12	-0.0923774	1	0.326	1
chrEMRSA15:161343:C:A	putative aldehyde dehydrogenase	NA	1.01709e-44	-0.0295591	1	0.221	1
chrEMRSA15:161348:A:G	putative aldehyde dehydrogenase	0	1	8.31892e-05	1	-0.000599	1
chrEMRSA15:161351:A:G	putative aldehyde dehydrogenase	0	1	-2.59013e-05	1	-0.0105	1
chrEMRSA15:161372:A:T	putative aldehyde dehydrogenase	0.01428	2.51959e-17	0.0491291	1	-0.948	1
chrEMRSA15:161378:T:C	putative aldehyde dehydrogenase	NA	NA	0.000284214	1	-0.0544	1
chrEMRSA15:161387:A:T	putative aldehyde dehydrogenase	61	2.04487e-12	-0.0876157	1	0.283	1
chrEMRSA15:161393:C:T	putative aldehyde dehydrogenase	0.01428	2.51959e-17	0.0487977	1	-0.94	1
chrEMRSA15:161419:C:T	putative aldehyde dehydrogenase	0	1	0.00023104	1	-0.000607	1
chrEMRSA15:161426:T:C	putative aldehyde dehydrogenase	0	1	0.000625512	1	-7.86e-05	1
chrEMRSA15:161441:T:A	putative aldehyde dehydrogenase	0.01428	2.51959e-17	0.0203931	1	-0.878	1
chrEMRSA15:161443:G:T	putative aldehyde dehydrogenase	NA	NA	0.00509801	1	-0.0423	1
chrEMRSA15:161451:C:T	putative aldehyde dehydrogenase	0	1	0.000255133	1	-0.000147	1
chrEMRSA15:161465:C:T	putative aldehyde dehydrogenase	NA	NA	0.00063962	1	-0.0542	1
chrEMRSA15:161474:C:T	putative aldehyde dehydrogenase	0	1	0.000397775	1	-0.00674	1
chrEMRSA15:161486:A:G	putative aldehyde dehydrogenase	NA	NA	0.00110223	1	-0.121	1
chrEMRSA15:161487:G:A	putative aldehyde dehydrogenase	0	1	0.0060651	1	-0.395	1
chrEMRSA15:161489:C:T	putative aldehyde dehydrogenase	NA	NA	0.00408739	1	-0.0443	1
chrEMRSA15:161519:T:A	putative aldehyde dehydrogenase	NA	NA	0.00978714	1	-0.0967	1
chrEMRSA15:161522:C:T	putative aldehyde dehydrogenase	0	1	0.000232126	1	-0.000206	1
chrEMRSA15:161525:T:A	putative aldehyde dehydrogenase	NA	NA	0.00538721	1	-0.0738	1
chrEMRSA15:161534:T:A	putative aldehyde dehydrogenase	NA	NA	0.00110223	1	-0.121	1
chrEMRSA15:161544:G:A	putative aldehyde dehydrogenase	0	1	-0.000100149	1	-0.0137	1
chrEMRSA15:161561:A:G	putative aldehyde dehydrogenase	0	1	9.52681e-05	1	-0.0353	1
chrEMRSA15:161573:T:C	putative aldehyde dehydrogenase	NA	NA	-6.84635e-06	1	-4.32e-05	1
chrEMRSA15:161593:A:T	putative aldehyde dehydrogenase	NA	NA	-9.45732e-05	1	-1.54e-05	1
chrEMRSA15:161594:T:C	putative aldehyde dehydrogenase	NA	NA	0.00429661	1	-0.067	1
chrEMRSA15:161596:C:T	putative aldehyde dehydrogenase	NA	NA	-0.000526447	1	-5.95e-05	1
chrEMRSA15:161598:T:C	putative aldehyde dehydrogenase	NA	NA	0.00110223	1	-0.121	1
chrEMRSA15:161619:A:C		NA	NA	0.00558761	1	-0.086	1
chrEMRSA15:161624:T:G		NA	NA	0.00338244	1	-0.0528	1
chrEMRSA15:161626:G:A		61	2.04487e-12	-0.0697403	1	0.0065	1
chrEMRSA15:161630:C:T		61	2.04487e-12	-0.050959	1	0.00172	1
chrEMRSA15:161634:A:G		NA	NA	3.02535e-05	1	-0.00128	1
chrEMRSA15:161642:T:C		NA	NA	0.000153805	1	-0.000274	1
chrEMRSA15:161644:C:T		0	1.91769e-20	-0.0207077	1	-0.186	1
chrEMRSA15:161644:C:A		NA	NA	0	1	NA	NA
chrEMRSA15:161644:C:G		NA	NA	0	1	NA	NA
chrEMRSA15:161646:G:T		NA	1	0.00494324	1	0.0313	1
chrEMRSA15:161647:g:gT		0.007672	1.1874e-51	0.0416108	1	-0.244	1
chrEMRSA15:161647:g:gA		NA	NA	-0.0120739	1	0.934	1
chrEMRSA15:161657:G:A		0	1	0.00112275	1	-0.00655	1
chrEMRSA15:161659:T:C		0	1	0.000263042	1	-0.00035	1
chrEMRSA15:161662:G:T		NA	NA	-7.09076e-06	1	-0.00048	1
chrEMRSA15:161664:C:A		NA	NA	0.000669847	1	-0.000329	1
chrEMRSA15:161668:G:A		0.007672	1.1874e-51	0.042683	1	-0.185	1
chrEMRSA15:161668:G:C		NA	NA	0	1	NA	NA
chrEMRSA15:161669:C:T		NA	NA	-0.0120739	1	0.934	1
chrEMRSA15:161672:G:A		0	1	0.00010718	1	-0.00353	1
chrEMRSA15:161675:T:A		0	1	0.000649484	1	-0.00623	1
chrEMRSA15:161678:G:T		0	1	0.000273234	1	-0.00626	1
chrEMRSA15:161680:A:C		0.007672	1.1874e-51	0.0751887	1	-0.888	1
chrEMRSA15:161680:A:T		NA	NA	0	1	NA	NA
chrEMRSA15:161680:A:G		NA	NA	0	1	NA	NA
chrEMRSA15:161684:G:A		NA	NA	0.000241987	1	-0.000296	1
chrEMRSA15:161690:A:G		NA	NA	-0.000243027	1	-0.00149	1
chrEMRSA15:161695:A:T		0	1	0.000324031	1	-0.00169	1
chrEMRSA15:161697:G:A		0	1	0.000183008	1	-0.00242	1
chrEMRSA15:161698:C:T		0	1	0.000955484	1	-0.000259	1
chrEMRSA15:161698:C:A		0	1	-2.97558e-05	1	-0.0552	1
chrEMRSA15:161699:G:A		0.007672	1.1874e-51	0.0471046	1	-0.868	1
chrEMRSA15:161703:C:T		NA	NA	0.00171243	1	-0.0334	1
chrEMRSA15:161704:A:C		NA	NA	0.00191593	1	-0.000666	1
chrEMRSA15:161711:T:A		0.02877	1.45942e-14	0.018892	1	-0.835	1
chrEMRSA15:161711:T:G		0	1	0.00300478	1	-0.149	1
chrEMRSA15:161716:A:T		NA	NA	-0.000712107	1	-2.11e-05	1
chrEMRSA15:161716:A:C		NA	NA	0	1	NA	NA
chrEMRSA15:161716:A:G		NA	NA	0	1	NA	NA
chrEMRSA15:161719:A:T		0.8822	1	-0.00709089	1	0.0325	1
chrEMRSA15:161720:C:T		0.649	1	-0.00350367	1	0.0123	1
chrEMRSA15:161720:C:G		NA	NA	0	1	NA	NA
chrEMRSA15:161722:T:C		0.692	1	-0.00526286	1	0.016	1
chrEMRSA15:161722:T:A		NA	NA	0	1	NA	NA
chrEMRSA15:161725:C:A		0.7192	1	0.00132641	1	0.00284	1
chrEMRSA15:161725:C:T		NA	NA	0	1	NA	NA
chrEMRSA15:161728:G:C		0	1	-0.000160046	1	-0.0146	1
chrEMRSA15:161728:G:A		NA	NA	-0.000341803	1	-0.014	1
chrEMRSA15:161732:T:C		2.602	1	-0.0172969	1	0.0863	1
chrEMRSA15:161732:T:A		NA	NA	0	1	NA	NA
chrEMRSA15:161733:T:C		NA	NA	0.000284214	1	-0.0544	1
chrEMRSA15:161759:A:G		0	1	0.00223462	1	-0.00378	1
chrEMRSA15:161763:G:T		13.33	0.725886	-0.0162877	1	-0.103	1
chrEMRSA15:161765:A:G		NA	NA	0.00978714	1	-0.0967	1
chrEMRSA15:161768:G:A		NA	NA	0.00191762	1	-0.0404	1
chrEMRSA15:161779:C:T		NA	NA	-0.0120739	1	0.934	1
chrEMRSA15:161783:T:C		NA	NA	0.00186256	1	-0.000324	1
chrEMRSA15:161788:T:A		NA	NA	0.00408739	1	-0.0443	1
chrEMRSA15:161788:T:G		NA	NA	-0.0120739	1	0.934	1
chrEMRSA15:161793:G:A		0	1	-1.05069e-05	1	-0.00251	1
chrEMRSA15:161795:tg:t		0	1	-9.17891e-05	1	-0.0158	1
chrEMRSA15:161796:G:T		NA	1	0.0154499	1	0.00249	1
chrEMRSA15:161796:G:A		NA	NA	-0.000341803	1	-0.014	1
chrEMRSA15:161803:A:C		61	2.04487e-12	-0.0979796	1	0.396	1
chrEMRSA15:161804:T:A		NA	NA	0.000284214	1	-0.0544	1
chrEMRSA15:161806:A:C		0	1	0.00478992	1	-0.417	1
chrEMRSA15:161807:T:C		NA	NA	0.00186256	1	-0.000324	1
chrEMRSA15:161817:C:T		0	1	0.0072711	1	-0.174	1
chrEMRSA15:161819:at:a		NA	NA	0.00404396	1	-0.0282	1
chrEMRSA15:161822:C:T		NA	NA	0.00698881	1	-0.0413	1
chrEMRSA15:161823:G:A		0	1.91769e-20	0.00768283	1	-0.927	1
chrEMRSA15:161823:G:C		NA	NA	9.47108e-05	1	-0.0246	1
chrEMRSA15:161825:C:T		NA	1.01709e-44	-0.0319738	1	0.279	1
chrEMRSA15:161826:T:C		NA	NA	0.000284214	1	-0.0544	1
chrEMRSA15:161829:T:A		NA	NA	0.00148365	1	-5.92e-05	1
chrEMRSA15:161832:A:T		NA	NA	0.00148888	1	-3.79e-05	1
chrEMRSA15:161832:A:C		NA	NA	0	1	NA	NA
chrEMRSA15:161834:G:A		NA	NA	0.00404396	1	-0.0282	1
chrEMRSA15:161841:G:T		NA	NA	0.000864501	1	-0.0133	1
chrEMRSA15:161850:G:T		0.01639	2.04487e-12	0.00711992	1	-0.000376	1
chrEMRSA15:161850:G:A		NA	NA	0	1	NA	NA
chrEMRSA15:161855:A:G		0	1.91769e-20	0.00821805	1	-0.119	1
chrEMRSA15:161855:A:T		NA	NA	0	1	NA	NA
chrEMRSA15:161856:T:A		61	2.04487e-12	-0.0982955	1	0.395	1
chrEMRSA15:161858:G:A		0	1	0.000144011	1	-0.000162	1
chrEMRSA15:161865:A:T		62.33	1.63036e-11	-0.0576069	1	0.00703	1
chrEMRSA15:161865:A:G		NA	NA	0	1	NA	NA
chrEMRSA15:161865:A:C		NA	NA	0	1	NA	NA
chrEMRSA15:161871:A:G		NA	NA	0.000397899	1	7.02e-05	1
chrEMRSA15:161879:C:T		NA	NA	-0.0120739	1	0.934	1
chrEMRSA15:161880:A:T		0.5587	1	0.0093409	1	-0.0364	1
chrEMRSA15:161880:A:G		NA	1.01709e-44	-0.0319738	1	0.279	1
chrEMRSA15:161883:A:G		NA	1	-0.000503456	1	-3.16e-05	1
chrEMRSA15:161886:C:A		0.05407	1	0.00406895	1	-0.000492	1
chrEMRSA15:161887:A:T		NA	1	-0.000503456	1	-3.16e-05	1
chrEMRSA15:161890:G:T		0	1	0.00311425	1	-0.0215	1
chrEMRSA15:161890:G:A		0	1	0.00110389	1	-0.0047	1
chrEMRSA15:161891:T:G		0.2573	1	0.00352273	1	-0.0176	1
chrEMRSA15:161892:C:T		0.3005	1	-0.00150341	1	0.00429	1
chrEMRSA15:161911:T:C		0.008153	3.48331e-42	0.0298946	1	-0.0257	1
chrEMRSA15:161920:ca:c		NA	NA	0.000284214	1	-0.0544	1
chrEMRSA15:161921:A:T		NA	NA	0.000284214	1	-0.0544	1
chrEMRSA15:161923:A:T		0.01558	3.9509e-12	0.0433679	1	-0.0346	1
chrEMRSA15:161927:G:T		0	1	-2.59013e-05	1	-0.0105	1
chrEMRSA15:161928:T:C		NA	1	-0.000264934	1	0.00573	1
chrEMRSA15:161929:T:A		NA	NA	-0.000358582	1	-0.00011	1
chrEMRSA15:161934:C:T		2.313	1	0.0107286	1	-0.0047	1
chrEMRSA15:161935:G:T		0	1	-0.000230853	1	-2.18e-05	1
chrEMRSA15:161936:A:T		0	1	-3.30145e-06	1	-5.04e-06	1
chrEMRSA15:161939:T:G		NA	NA	0.0021535	1	-0.0642	1
chrEMRSA15:161944:A:G		0.8694	1	-0.00560592	1	0.0192	1
chrEMRSA15:161944:A:T		NA	NA	0	1	NA	NA
chrEMRSA15:161946:C:T		0	1	0.000356232	1	-0.0017	1
chrEMRSA15:161949:A:G		0.7728	1	0.00742601	1	-0.0158	1
chrEMRSA15:161956:C:T		0.6178	1	0.010316	1	-0.0214	1
chrEMRSA15:161957:T:A		0.6688	1	0.00802047	1	-0.0164	1
chrEMRSA15:161965:A:G		0.6633	1	-0.00271437	1	0.015	1
chrEMRSA15:161965:A:C		NA	NA	0	1	NA	NA
chrEMRSA15:161965:A:T		NA	NA	0	1	NA	NA
chrEMRSA15:161970:T:A		NA	NA	-0.0120739	1	0.934	1
chrEMRSA15:161975:T:A		0.726	1	0.00678452	1	-0.00432	1
chrEMRSA15:161975:T:G		NA	NA	0	1	NA	NA
chrEMRSA15:161976:A:G		NA	NA	0.00558761	1	-0.086	1
chrEMRSA15:161977:ct:c		NA	NA	-0.0120739	1	0.934	1
chrEMRSA15:161986:C:T		0	1	0.00171052	1	-0.00742	1
chrEMRSA15:161999:C:T		1.86	1	-0.0018598	1	-0.00674	1
chrEMRSA15:162001:C:A		0.01113	4.22107e-12	0.022662	1	-0.0321	1
chrEMRSA15:162013:T:A		NA	NA	0.00338244	1	-0.0528	1
chrEMRSA15:162029:A:T		0.01402	4.59062e-16	0.045825	1	-0.458	1
chrEMRSA15:162038:T:G		NA	NA	-2.52891e-05	1	-0.0001	1
chrEMRSA15:162040:C:A		0.3304	0.00147702	-1.16825e-05	1	-0.0132	1
chrEMRSA15:162040:C:T		NA	NA	0	1	NA	NA
chrEMRSA15:162040:C:G		NA	NA	0	1	NA	NA
chrEMRSA15:162045:G:A		0.2001	1	0.00270676	1	-0.0198	1
chrEMRSA15:162046:T:A		0.5008	1	0.00520774	1	-0.0116	1
chrEMRSA15:162046:T:C		NA	NA	0	1	NA	NA
chrEMRSA15:162052:C:T		0.8603	1	-0.000919137	1	-0.0019	1
chrEMRSA15:162052:C:A		NA	NA	0	1	NA	NA
chrEMRSA15:162052:C:G		NA	NA	0	1	NA	NA
chrEMRSA15:162057:A:C		0.5726	1	0.00204317	1	-0.0127	1
chrEMRSA15:162057:A:T		NA	NA	0	1	NA	NA
chrEMRSA15:162062:G:A		0	1	0.000334006	1	-0.00793	1
chrEMRSA15:162070:C:T		0.4047	0.114553	0.00657104	1	-0.0115	1
chrEMRSA15:162070:C:G		NA	NA	0	1	NA	NA
chrEMRSA15:162070:C:A		NA	NA	0	1	NA	NA
chrEMRSA15:162074:at:a		0	1	0.00182148	1	-0.0386	1
chrEMRSA15:162075:T:G		0.5518	1	0.00521437	1	-0.016	1
chrEMRSA15:162075:T:A		NA	NA	0	1	NA	NA
chrEMRSA15:162081:C:T		0	1	0.000358021	1	-0.000999	1
chrEMRSA15:162086:G:C		0	1	0.00188403	1	-0.00444	1
chrEMRSA15:162095:C:T		0	1	7.56331e-05	1	-0.0026	1
chrEMRSA15:162101:G:A		0	1	0.000409783	1	-0.000597	1
chrEMRSA15:162102:G:C		0.1009	1	0.0027167	1	-0.00597	1
chrEMRSA15:162102:G:A		1.6	1	-0.00188609	1	0.0272	1
chrEMRSA15:162105:T:G		0	1	0.000384123	1	-6.84e-05	1
chrEMRSA15:162115:A:G		NA	NA	-0.00254929	1	-4.78e-05	1
chrEMRSA15:162118:T:G		0	1	0.00265916	1	-0.0705	1
chrEMRSA15:162126:T:G		0	1	0.000323194	1	-0.000318	1
chrEMRSA15:162134:A:T		0.4001	0.579482	0.000343226	1	-0.00327	1
chrEMRSA15:162134:A:C		NA	NA	0	1	NA	NA
chrEMRSA15:162134:A:G		NA	NA	0	1	NA	NA
chrEMRSA15:162135:G:A		0.4382	1	-0.00125617	1	0.000922	1
chrEMRSA15:162138:G:T		0.7524	1	-0.000380143	1	0.00799	1
chrEMRSA15:162139:A:T		0.6275	1	-0.00716123	1	-0.00538	1
chrEMRSA15:162139:A:G		0.3297	1	0.000732044	1	-0.00488	1
chrEMRSA15:162146:G:A		0.348	9.43219e-06	0.00254605	1	-0.011	1
chrEMRSA15:162146:G:C		NA	NA	0	1	NA	NA
chrEMRSA15:162146:G:T		NA	NA	0	1	NA	NA
chrEMRSA15:162147:T:A		NA	NA	-0.0120739	1	0.934	1
chrEMRSA15:162156:T:C		0.05906	1.00272e-10	-0.0049693	1	-0.0128	1
chrEMRSA15:162156:T:A		NA	NA	0	1	NA	NA
chrEMRSA15:162156:T:G		NA	NA	0	1	NA	NA
chrEMRSA15:162161:T:C		0	1	5.26596e-05	1	-4.23e-05	1
chrEMRSA15:162167:C:A		0.2899	0.000781616	0.00438167	1	-0.00928	1
chrEMRSA15:162167:C:T		NA	NA	0	1	NA	NA
chrEMRSA15:162170:G:T		NA	NA	0.00338244	1	-0.0528	1
chrEMRSA15:162173:G:T		NA	NA	-0.0120739	1	0.934	1
chrEMRSA15:162174:C:T		0	1	9.18578e-05	1	-0.00667	1
chrEMRSA15:162182:T:C		0.2561	1	0.00267561	1	-0.0299	1
chrEMRSA15:162186:T:C		0.1054	0.0011516	-0.000572247	1	0.00478	1
chrEMRSA15:162187:C:A		0	1	0.00144593	1	-0.017	1
chrEMRSA15:162202:G:T		0.2567	1	0.00565836	1	-0.0562	1
chrEMRSA15:162207:A:G		1.079	1	-0.00308982	1	0.0286	1
chrEMRSA15:162210:T:A		0.2345	1	2.0851e-06	1	-0.000998	1
chrEMRSA15:162213:A:T		NA	NA	0.00341014	1	-0.0616	1
chrEMRSA15:162218:C:A		0.2703	1	0.0102367	1	-0.00105	1
chrEMRSA15:162218:C:G		NA	NA	0	1	NA	NA
chrEMRSA15:162218:C:T		0	1	0.000479999	1	-0.000204	1
chrEMRSA15:162219:G:A		0.5266	1	0.00950324	1	-0.0287	1
chrEMRSA15:162220:A:C		0	1	0.00027595	1	-0.000728	1
chrEMRSA15:162222:A:T		0.5284	1	0.00882062	1	-0.0306	1
chrEMRSA15:162224:T:C		0.7104	1	0.00233057	1	-0.015	1
chrEMRSA15:162224:T:A		0	1	0.0012369	1	-0.0115	1
chrEMRSA15:162242:T:A		NA	NA	0.00234405	1	-0.000458	1
chrEMRSA15:162242:T:G		NA	NA	0	1	NA	NA
chrEMRSA15:162243:att:a		NA	NA	0.00352392	1	-0.122	1
chrEMRSA15:162245:T:A		NA	NA	0.00110223	1	-0.121	1
chrEMRSA15:162255:C:T		NA	NA	-0.0120739	1	0.934	1
chrEMRSA15:162259:cg:c		62.33	1.63036e-11	-0.0527076	1	0.0138	1
chrEMRSA15:162267:T:C	putative cation efflux system protein	61	2.04487e-12	-0.0959405	1	0.546	1
chrEMRSA15:162270:gaa:ga	putative cation efflux system protein	0	1	0.000762608	1	-0.000372	1
chrEMRSA15:162270:gaa:g	putative cation efflux system protein	NA	NA	0	1	NA	NA
chrEMRSA15:162276:G:A	putative cation efflux system protein	0	1	-0.000146476	1	-0.000191	1
chrEMRSA15:162279:G:A	putative cation efflux system protein	0	1.91769e-20	0.0143561	1	-0.912	1
chrEMRSA15:162291:C:A	putative cation efflux system protein	0	1	0.000657948	1	-0.0393	1
chrEMRSA15:162308:A:G	putative cation efflux system protein	0	1	0.000179987	1	-0.000284	1
chrEMRSA15:162309:T:C	putative cation efflux system protein	NA	NA	0.00160042	1	-0.0367	1
chrEMRSA15:162316:G:A	putative cation efflux system protein	0.01428	2.51959e-17	0.053476	1	-0.973	1
chrEMRSA15:162322:c:cA	putative cation efflux system protein	0	1	0.000529087	1	-0.0214	1
chrEMRSA15:162352:C:T	putative cation efflux system protein	NA	NA	0.00213359	1	-0.124	1
chrEMRSA15:162352:C:A	putative cation efflux system protein	NA	1	-0.0110076	1	0.41	1
chrEMRSA15:162354:A:G	putative cation efflux system protein	0.02877	1.45942e-14	0.0175819	1	-0.162	1
chrEMRSA15:162354:A:T	putative cation efflux system protein	NA	NA	0	1	NA	NA
chrEMRSA15:162359:C:T	putative cation efflux system protein	0	1	-0.000433283	1	-0.144	1
chrEMRSA15:162360:A:C	putative cation efflux system protein	NA	NA	0.00110223	1	-0.121	1
chrEMRSA15:162360:A:G	putative cation efflux system protein	0	1	-0.00022746	1	-0.000125	1
chrEMRSA15:162366:T:A	putative cation efflux system protein	0.08457	5.12838e-08	0.00479594	1	-0.0203	1
chrEMRSA15:162366:T:G	putative cation efflux system protein	NA	NA	0	1	NA	NA
chrEMRSA15:162366:T:C	putative cation efflux system protein	NA	NA	0	1	NA	NA
chrEMRSA15:162376:C:T	putative cation efflux system protein	0.2148	0.00158066	-0.00204307	1	0.00648	1
chrEMRSA15:162376:C:A	putative cation efflux system protein	NA	NA	0	1	NA	NA
chrEMRSA15:162378:A:G	putative cation efflux system protein	0.2159	0.00231483	-0.001517	1	0.00559	1
chrEMRSA15:162378:A:C	putative cation efflux system protein	NA	NA	0	1	NA	NA
chrEMRSA15:162378:A:T	putative cation efflux system protein	NA	NA	0	1	NA	NA
chrEMRSA15:162387:A:G	putative cation efflux system protein	15.01	4.00712e-06	-0.006959	1	0.0419	1
chrEMRSA15:162402:T:C	putative cation efflux system protein	0.2977	0.016544	-0.00144913	1	0.00504	1
chrEMRSA15:162402:T:A	putative cation efflux system protein	NA	NA	0	1	NA	NA
chrEMRSA15:162402:T:G	putative cation efflux system protein	NA	NA	0	1	NA	NA
chrEMRSA15:162426:A:G	putative cation efflux system protein	0.3844	1	-0.00244965	1	0.00239	1
chrEMRSA15:162426:A:T	putative cation efflux system protein	NA	NA	0	1	NA	NA
chrEMRSA15:162432:G:A	putative cation efflux system protein	0.2782	1	-0.000163767	1	-0.00308	1
chrEMRSA15:162432:G:T	putative cation efflux system protein	NA	NA	0	1	NA	NA
chrEMRSA15:162432:G:C	putative cation efflux system protein	NA	NA	0	1	NA	NA
chrEMRSA15:162441:C:T	putative cation efflux system protein	0.2427	0.0251985	-0.000702313	1	-0.00429	1
chrEMRSA15:162454:C:A	putative cation efflux system protein	0	1	0.000635661	1	-0.00154	1
chrEMRSA15:162459:T:C	putative cation efflux system protein	0	1	5.69474e-05	1	-3.17e-05	1
chrEMRSA15:162470:C:T	putative cation efflux system protein	0	1	0.000185439	1	-0.00135	1
chrEMRSA15:162474:C:T	putative cation efflux system protein	0.3893	1	0.00106184	1	-0.0103	1
chrEMRSA15:162480:G:A	putative cation efflux system protein	0.6102	1	-6.97055e-05	1	-0.000397	1
chrEMRSA15:162480:G:T	putative cation efflux system protein	NA	NA	0	1	NA	NA
chrEMRSA15:162483:A:T	putative cation efflux system protein	0.278	1	0.00140313	1	-0.00535	1
chrEMRSA15:162483:A:C	putative cation efflux system protein	NA	NA	-0.000214912	1	-1.64e-05	1
chrEMRSA15:162492:A:C	putative cation efflux system protein	0.3905	1	0.000540306	1	-0.00517	1
chrEMRSA15:162504:T:A	putative cation efflux system protein	0.3805	1	0.00289565	1	-0.0133	1
chrEMRSA15:162510:G:A	putative cation efflux system protein	0.1198	1	-0.00285255	1	0.0126	1
chrEMRSA15:162513:G:A	putative cation efflux system protein	0	1	0.000264762	1	-0.0012	1
chrEMRSA15:162516:G:A	putative cation efflux system protein	0	1	0.00074112	1	-0.0521	1
chrEMRSA15:162525:C:A	putative cation efflux system protein	0.2968	1	0.00316665	1	-0.0153	1
chrEMRSA15:162525:C:T	putative cation efflux system protein	0	1	0.000297079	1	-0.0134	1
chrEMRSA15:162525:C:G	putative cation efflux system protein	NA	NA	0.00110223	1	-0.121	1
chrEMRSA15:162528:C:T	putative cation efflux system protein	NA	NA	0.000337874	1	-0.00117	1
chrEMRSA15:162534:C:T	putative cation efflux system protein	0.4453	1	-0.00291048	1	0.00299	1
chrEMRSA15:162545:G:A	putative cation efflux system protein	0	1	0.000740891	1	-0.0102	1
chrEMRSA15:162547:T:A	putative cation efflux system protein	0	1	0.000957703	1	-0.0205	1
chrEMRSA15:162560:C:T	putative cation efflux system protein	1.375	1	-0.000958053	1	0.00211	1
chrEMRSA15:162561:G:T	putative cation efflux system protein	0.2465	0.000471985	0.00238139	1	-0.000568	1
chrEMRSA15:162561:G:C	putative cation efflux system protein	NA	NA	0	1	NA	NA
chrEMRSA15:162561:G:A	putative cation efflux system protein	NA	NA	0.00110223	1	-0.121	1
chrEMRSA15:162576:A:T	putative cation efflux system protein	0.3768	1	-0.00110897	1	-0.00883	1
chrEMRSA15:162576:A:C	putative cation efflux system protein	NA	NA	0	1	NA	NA
chrEMRSA15:162576:A:G	putative cation efflux system protein	NA	NA	0	1	NA	NA
chrEMRSA15:162591:G:A	putative cation efflux system protein	0	1.91769e-20	-0.0253751	1	-0.932	1
chrEMRSA15:162591:G:C	putative cation efflux system protein	NA	NA	0.00558761	1	-0.086	1
chrEMRSA15:162591:G:T	putative cation efflux system protein	NA	NA	0	1	NA	NA
chrEMRSA15:162600:T:C	putative cation efflux system protein	0	1.91769e-20	-0.0239428	1	-0.988	1
chrEMRSA15:162617:C:T	putative cation efflux system protein	0	1	0.00120571	1	-0.00623	1
chrEMRSA15:162626:G:A	putative cation efflux system protein	0	1	0.000940487	1	-0.000191	1
chrEMRSA15:162636:T:C	putative cation efflux system protein	0	1	0.000215687	1	-0.00059	1
chrEMRSA15:162645:C:A	putative cation efflux system protein	0.02877	1.45942e-14	0.0483947	1	-0.912	1
chrEMRSA15:162688:C:T	putative cation efflux system protein	0	1	0.000516043	1	-0.00719	1
chrEMRSA15:162693:C:T	putative cation efflux system protein	0	1	0.0115577	1	-0.908	1
chrEMRSA15:162708:T:A	putative cation efflux system protein	0	1	0.0115577	1	-0.908	1
chrEMRSA15:162709:G:A	putative cation efflux system protein	0	1	0.0134134	1	-0.924	1
chrEMRSA15:162709:G:T	putative cation efflux system protein	NA	NA	0	1	NA	NA
chrEMRSA15:162714:C:A	putative cation efflux system protein	NA	NA	0.00698881	1	-0.0413	1
chrEMRSA15:162714:C:T	putative cation efflux system protein	NA	1	-0.015581	1	0.412	1
chrEMRSA15:162733:C:A	putative cation efflux system protein	NA	NA	0.00341014	1	-0.0616	1
chrEMRSA15:162740:A:G	putative cation efflux system protein	NA	NA	0.00110223	1	-0.121	1
chrEMRSA15:162742:A:G	putative cation efflux system protein	0	1	0.000193117	1	-0.0041	1
chrEMRSA15:162768:G:A	putative cation efflux system protein	0	1	-0.000515671	1	-0.0148	1
chrEMRSA15:162772:ttcatggga:t	putative cation efflux system protein	0	1	0.000730478	1	-0.0835	1
chrEMRSA15:162783:C:T	putative cation efflux system protein	NA	NA	-0.0120739	1	0.934	1
chrEMRSA15:162795:T:A	putative cation efflux system protein	NA	NA	0.00698881	1	-0.0413	1
chrEMRSA15:162796:A:G	putative cation efflux system protein	NA	NA	-0.000341803	1	-0.014	1
chrEMRSA15:162809:T:C	putative cation efflux system protein	0	1	0.000219204	1	-0.0019	1
chrEMRSA15:162813:A:G	putative cation efflux system protein	NA	0.00759094	-0.0148732	1	1	1
chrEMRSA15:162814:G:A	putative cation efflux system protein	61	2.04487e-12	-0.0340319	1	0.829	1
chrEMRSA15:162819:A:T	putative cation efflux system protein	NA	NA	-0.0120739	1	0.934	1
chrEMRSA15:162823:A:G	putative cation efflux system protein	NA	NA	-0.000252545	1	-7.83e-05	1
chrEMRSA15:162825:T:C	putative cation efflux system protein	61	2.04487e-12	-0.0985979	1	0.552	1
chrEMRSA15:162828:C:T	putative cation efflux system protein	NA	NA	-0.000341803	1	-0.014	1
chrEMRSA15:162837:A:G	putative cation efflux system protein	NA	NA	0.00698881	1	-0.0413	1
chrEMRSA15:162849:C:T	putative cation efflux system protein	61	2.04487e-12	-0.0985979	1	0.552	1
chrEMRSA15:162852:C:T	putative cation efflux system protein	0	1	0.000103806	1	-0.00112	1
chrEMRSA15:162853:C:T	putative cation efflux system protein	13.33	0.725886	-0.0162877	1	-0.103	1
chrEMRSA15:162858:C:T	putative cation efflux system protein	0	1	0.000556707	1	-0.133	1
chrEMRSA15:162908:C:T	putative cation efflux system protein	0	1	0.000465404	1	-0.0706	1
chrEMRSA15:162911:G:A	putative cation efflux system protein	0	1	-2.45234e-05	1	-0.00597	1
chrEMRSA15:162912:T:C	putative cation efflux system protein	NA	NA	0.00352392	1	-0.122	1
chrEMRSA15:162921:G:A	putative cation efflux system protein	0	1	0.000262854	1	-0.00027	1
chrEMRSA15:162924:A:G	putative cation efflux system protein	NA	NA	0.00287547	1	-0.0288	1
chrEMRSA15:162958:A:G	putative cation efflux system protein	0	1	0.000530161	1	-0.0242	1
chrEMRSA15:162959:C:T	putative cation efflux system protein	0	1	0.00300478	1	-0.149	1
chrEMRSA15:162960:T:G	putative cation efflux system protein	NA	NA	0.00352392	1	-0.122	1
chrEMRSA15:162972:G:A	putative cation efflux system protein	61	2.04487e-12	-0.0988548	1	0.578	1
chrEMRSA15:162981:T:A	putative cation efflux system protein	61	2.04487e-12	-0.0959405	1	0.546	1
chrEMRSA15:163008:A:T	putative cation efflux system protein	NA	NA	-0.0120739	1	0.934	1
chrEMRSA15:163017:T:C	putative cation efflux system protein	NA	0.0197837	-0.0153412	1	1	6.443e-06
chrEMRSA15:163018:C:T	putative cation efflux system protein	0	1	0.000131724	1	-0.000319	1
chrEMRSA15:163041:G:A	putative cation efflux system protein	61	2.04487e-12	-0.0959405	1	0.546	1
chrEMRSA15:163047:T:C	putative cation efflux system protein	NA	NA	0.00698881	1	-0.0413	1
chrEMRSA15:163051:T:C	putative cation efflux system protein	NA	NA	-0.0120739	1	0.934	1
chrEMRSA15:163056:C:T	putative cation efflux system protein	0	1.91769e-20	-0.0247377	1	-0.911	1
chrEMRSA15:163059:C:T	putative cation efflux system protein	0	1	0.000650714	1	-0.000417	1
chrEMRSA15:163068:G:T	putative cation efflux system protein	0	1	0.00685875	1	-0.00214	1
chrEMRSA15:163074:ta:t	putative cation efflux system protein	0	1	0.000858656	1	-0.00326	1
chrEMRSA15:163085:A:T	putative cation efflux system protein	NA	NA	0.00300381	1	-0.0378	1
chrEMRSA15:163085:A:G	putative cation efflux system protein	0	1	7.57176e-05	1	-0.0221	1
chrEMRSA15:163086:G:T	putative cation efflux system protein	NA	NA	0.00352392	1	-0.122	1
chrEMRSA15:163089:T:G	putative cation efflux system protein	61	2.04487e-12	-0.0988548	1	0.578	1
chrEMRSA15:163089:T:C	putative cation efflux system protein	NA	NA	0.0115378	1	-0.142	1
chrEMRSA15:163094:A:G	putative cation efflux system protein	0	1	0.000444734	1	-0.000104	1
chrEMRSA15:163103:C:T	putative cation efflux system protein	NA	NA	-0.0120739	1	0.934	1
chrEMRSA15:163111:ca:c	putative cation efflux system protein	0	1	-0.000183557	1	-4.67e-05	1
chrEMRSA15:163122:A:G	putative cation efflux system protein	NA	NA	-0.0155019	1	0.921	1
chrEMRSA15:163123:T:A	putative cation efflux system protein	NA	NA	-0.0120739	1	0.934	1
chrEMRSA15:163146:T:C	putative cation efflux system protein	NA	NA	-0.0120739	1	0.934	1
chrEMRSA15:163155:A:G	putative cation efflux system protein	0	1	0.00030186	1	-0.00223	1
chrEMRSA15:163162:c:cA	putative cation efflux system protein	0	1	0.00106108	1	-0.112	1
chrEMRSA15:163176:G:A	putative cation efflux system protein	NA	NA	0.00698684	1	-0.0615	1
chrEMRSA15:163177:C:T	putative cation efflux system protein	0	1	0.00113109	1	-0.181	1
chrEMRSA15:163181:T:C	putative cation efflux system protein	0	1	0.000780011	1	-0.00843	1
chrEMRSA15:163194:T:C	putative cation efflux system protein	NA	NA	0.00771378	1	-0.343	1
chrEMRSA15:163206:C:T	putative cation efflux system protein	NA	1	-0.0187514	1	0.879	1
chrEMRSA15:163209:C:T	putative cation efflux system protein	NA	NA	-0.0120739	1	0.934	1
chrEMRSA15:163209:caaatta:c	putative cation efflux system protein	0	1	0.000740227	1	-0.00206	1
chrEMRSA15:163213:T:C	putative cation efflux system protein	61	2.04487e-12	-0.0988548	1	0.578	1
chrEMRSA15:163228:c:cGA		0	1	0.000541713	1	-0.111	1
chrEMRSA15:163234:A:T		0	1	0.00673592	1	-0.0528	1
chrEMRSA15:163243:A:G		NA	NA	0.00191593	1	-0.000666	1
chrEMRSA15:163249:A:G		NA	NA	-0.000635631	1	-3.18e-05	1
chrEMRSA15:163251:T:C		0	1	0.000669766	1	-0.000415	1
chrEMRSA15:163252:C:T		NA	NA	-0.000422857	1	-5.82e-06	1
chrEMRSA15:163253:T:A		27.91	2.00435e-12	-0.0273209	1	0.0215	1
chrEMRSA15:163253:T:G		NA	NA	-1.33289e-05	1	-7.79e-06	1
chrEMRSA15:163259:A:T		NA	NA	-0.000433582	1	-3.77e-06	1
chrEMRSA15:163259:A:G		NA	NA	0	1	NA	NA
chrEMRSA15:163260:T:C		0	1	-0.00033853	1	-0.000977	1
chrEMRSA15:163268:C:T		18.89	1.11897e-10	-0.0153776	1	0.0103	1
chrEMRSA15:163273:C:T		0	1	0.00270315	1	-0.0164	1
chrEMRSA15:163279:A:G		NA	NA	0.000184708	1	-9.72e-05	1
chrEMRSA15:163279:A:T		NA	NA	0	1	NA	NA
chrEMRSA15:163280:T:G		NA	NA	-5.73709e-05	1	-5.48e-05	1
chrEMRSA15:163281:ac:a		NA	NA	-0.000711626	1	-0.000816	1
chrEMRSA15:163297:C:T	hypothetical protein	0.214	0.00243139	0.00953875	1	-0.011	1
chrEMRSA15:163297:C:G	hypothetical protein	NA	NA	0	1	NA	NA
chrEMRSA15:163313:G:A	hypothetical protein	0.01586	6.37106e-17	0.0424224	1	-0.311	1
chrEMRSA15:163313:G:T	hypothetical protein	NA	NA	0	1	NA	NA
chrEMRSA15:163313:G:C	hypothetical protein	NA	NA	0	1	NA	NA
chrEMRSA15:163316:G:T	hypothetical protein	0.01586	6.37106e-17	0.0424224	1	-0.311	1
chrEMRSA15:163326:G:C	hypothetical protein	0.01428	2.51959e-17	0.0406905	1	-0.7	1
chrEMRSA15:163326:G:T	hypothetical protein	NA	NA	0.0040352	1	-0.0141	1
chrEMRSA15:163330:C:T	hypothetical protein	NA	NA	0.000864501	1	-0.0133	1
chrEMRSA15:163336:C:T	hypothetical protein	16.88	1	-0.0138324	1	0.523	1
chrEMRSA15:163348:C:T	hypothetical protein	0	1	0.00560349	1	-0.0108	1
chrEMRSA15:163360:A:G	hypothetical protein	NA	NA	-0.0120739	1	0.934	1
chrEMRSA15:163367:A:G	hypothetical protein	NA	NA	0.00034401	1	-0.000139	1
chrEMRSA15:163381:C:A	hypothetical protein	0	1	-0.000262832	1	-0.000663	1
chrEMRSA15:163388:A:G	hypothetical protein	0	1	6.77411e-05	1	-6.1e-05	1
chrEMRSA15:163397:G:A	hypothetical protein	NA	NA	-0.0120739	1	0.934	1
chrEMRSA15:163412:C:T	hypothetical protein	0	1.67861e-57	0.0160405	1	-0.846	1
chrEMRSA15:163413:C:T	hypothetical protein	0	1	0.000497203	1	-0.00302	1
chrEMRSA15:163418:A:G	hypothetical protein	NA	NA	-0.0120739	1	0.934	1
chrEMRSA15:163423:T:C	hypothetical protein	0.01428	2.51959e-17	0.0533733	1	-0.973	1
chrEMRSA15:163429:T:C	hypothetical protein	NA	NA	0.000510869	1	-1.84e-05	1
chrEMRSA15:163433:T:C	hypothetical protein	NA	NA	-0.0120739	1	0.934	1
chrEMRSA15:163437:G:A	hypothetical protein	NA	NA	0.000554034	1	-0.000259	1
chrEMRSA15:163448:G:A	hypothetical protein	NA	NA	0.00404396	1	-0.0282	1
chrEMRSA15:163454:T:A	hypothetical protein	0.01428	2.51959e-17	0.0491291	1	-0.948	1
chrEMRSA15:163472:A:G	hypothetical protein	NA	NA	0.00602316	1	-0.0816	1
chrEMRSA15:163472:A:T	hypothetical protein	NA	NA	0.00110223	1	-0.121	1
chrEMRSA15:163487:A:T		NA	NA	0.00225491	1	-0.0571	1
chrEMRSA15:163494:g:gT		0	1	0.000923759	1	-0.11	1
chrEMRSA15:163495:C:T		0	1	5.85798e-05	1	-0.000385	1
chrEMRSA15:163496:C:T		0	1	0.000505282	1	-0.00485	1
chrEMRSA15:163497:C:T		0.2974	1	0.00700806	1	-0.00345	1
chrEMRSA15:163498:C:T		0	1	0.00316487	1	-0.215	1
chrEMRSA15:163499:C:A		NA	NA	0.000136909	1	-0.000114	1
chrEMRSA15:163499:C:T		0	1	0.000910073	1	-0.00236	1
chrEMRSA15:163499:cta:c		0	1	0.00131644	1	-0.0498	1
chrEMRSA15:163499:cta:cTAta		0	1	-2.48305e-05	1	-0.00211	1
chrEMRSA15:163506:T:C		2.786	1	-0.00760583	1	0.22	1
chrEMRSA15:163507:atg:a		0	1	0.000116745	1	-0.000147	1
chrEMRSA15:163509:G:C		61	2.04487e-12	-0.0959405	1	0.546	1
chrEMRSA15:163509:G:A		0	1	0.00106243	1	-0.0635	1
chrEMRSA15:163512:T:C		NA	NA	-0.0120739	1	0.934	1
chrEMRSA15:163523:A:G		0	1	0.00188429	1	-0.087	1
chrEMRSA15:163524:C:A		0	1	0.000441082	1	-0.00719	1
chrEMRSA15:163527:T:C		0	1	0.00151155	1	-0.178	1
chrEMRSA15:163531:A:G		0	1	0.000364298	1	-0.0013	1
chrEMRSA15:163533:T:G		0.01428	2.51959e-17	0.0496006	1	-0.932	1
chrEMRSA15:163541:T:C		NA	NA	0.000864501	1	-0.0133	1
chrEMRSA15:163543:C:A		0	1	6.31153e-05	1	-0.00632	1
chrEMRSA15:163543:C:G		NA	NA	-0.0120739	1	0.934	1
chrEMRSA15:163543:C:T		0	1	0.000878657	1	-0.0172	1
chrEMRSA15:163545:C:A		0	1	0.00476825	1	-0.0076	1
chrEMRSA15:163548:T:C		0	1	0.0156718	1	-0.0508	1
chrEMRSA15:163549:G:T		0	1	4.99891e-05	1	-0.000186	1
chrEMRSA15:163549:G:A		0	1	6.94069e-05	1	-1.51e-05	1
chrEMRSA15:163550:A:G		0	1	0.00117206	1	-0.00323	1
chrEMRSA15:163562:A:G		NA	1	0.00494324	1	0.0313	1
chrEMRSA15:163562:A:T		NA	NA	-0.0120739	1	0.934	1
chrEMRSA15:163563:C:A		0	1	-0.000264623	1	-0.00177	1
chrEMRSA15:163563:C:T		NA	NA	-0.000654364	1	-0.00011	1
chrEMRSA15:163564:A:G		0	1	0.00152129	1	-0.000173	1
chrEMRSA15:163566:A:G		0	1.01709e-44	0.00852031	1	-0.0539	1
chrEMRSA15:163574:C:A		0	1	0.000151325	1	-0.000333	1
chrEMRSA15:163576:A:G		0	1	-1.05069e-05	1	-0.00251	1
chrEMRSA15:163577:A:G		NA	NA	0.00262383	1	-0.0167	1
chrEMRSA15:163580:at:a		0.008658	1.03468e-25	2.67214e-05	1	0.00504	1
chrEMRSA15:163582:T:A		NA	NA	0.0033816	1	-0.0926	1
chrEMRSA15:163582:tta:t		0	1	-4.79707e-05	1	-0.0306	1
chrEMRSA15:163583:ta:tAa		0	1	0.000804584	1	-0.000594	1
chrEMRSA15:163583:ta:t		3.306	1	-0.00255035	1	-0.00422	1
chrEMRSA15:163583:ta:tAAa		NA	NA	0	1	NA	NA
chrEMRSA15:163584:A:T		0	1	0.000314283	1	-0.00458	1
chrEMRSA15:163590:at:a		0	1	0.00407587	1	-0.0199	1
chrEMRSA15:163591:T:C		14.7	1.35834e-10	-0.0156827	1	0.0486	1
chrEMRSA15:163591:T:A		1.692	1	0.00117332	1	-0.0346	1
chrEMRSA15:163591:T:G		NA	NA	0	1	NA	NA
chrEMRSA15:163592:A:C		0.9341	1	-0.0183058	1	0.0116	1
chrEMRSA15:163592:A:T		NA	NA	0	1	NA	NA
chrEMRSA15:163593:G:T		0.03306	3.51419e-10	0.0239803	1	-0.165	1
chrEMRSA15:163593:G:A		0	1	0.00690245	1	-0.374	1
chrEMRSA15:163596:T:C		0.837	1	0.0189307	1	-0.141	1
chrEMRSA15:163596:T:A		0	1	0.000726632	1	-0.0066	1
chrEMRSA15:163596:T:G		NA	NA	0	1	NA	NA
chrEMRSA15:163600:A:T		NA	NA	0.00110223	1	-0.121	1
chrEMRSA15:163601:T:A		0	1	0.000378832	1	-0.00149	1
chrEMRSA15:163602:C:A		0.5484	1	0.00103858	1	0.00901	1
chrEMRSA15:163602:C:T		NA	NA	0	1	NA	NA
chrEMRSA15:163603:C:A		0	1	0.00208722	1	-0.04	1
chrEMRSA15:163606:G:T		0	1	0.000766561	1	-0.00157	1
chrEMRSA15:163608:A:G		0	1	0.00049693	1	-0.000517	1
chrEMRSA15:163611:C:A		0	0.141928	0.00610716	1	-0.0138	1
chrEMRSA15:163611:C:T		NA	NA	0	1	NA	NA
chrEMRSA15:163612:T:C		0.1501	1	0.0910393	1	-0.375	1
chrEMRSA15:163612:T:A		0	1	0.00190047	1	-0.0627	1
chrEMRSA15:163613:G:T		0	1	6.94069e-05	1	-1.51e-05	1
chrEMRSA15:163618:T:G		3.72	4.09197e-08	-0.0613593	1	-0.044	1
chrEMRSA15:163619:A:G		NA	NA	0.000992206	1	0.000575	1
chrEMRSA15:163623:A:G		NA	NA	0.00140742	1	-0.00176	1
chrEMRSA15:163623:A:T		NA	NA	0	1	NA	NA
chrEMRSA15:163627:T:C		NA	NA	0.00109399	1	-0.0662	1
chrEMRSA15:163628:A:G		0	1	1.3816e-06	1	-5.25e-05	1
chrEMRSA15:163631:A:G		0	1	-8.95639e-05	1	-0.00129	1
chrEMRSA15:163631:at:aTt		6.898	6.87855e-05	-0.0376234	1	-0.00598	1
chrEMRSA15:163631:at:aTTt		6.867	1	-0.00856999	1	0.294	1
chrEMRSA15:163631:at:a		7.634	1	-0.0024535	1	0.0473	1
chrEMRSA15:163637:t:tC		NA	NA	0.00062795	1	-0.0612	1
chrEMRSA15:163657:T:C		NA	NA	-7.09076e-06	1	-0.00048	1
chrEMRSA15:163667:G:A	conserved hypothetical protein	NA	NA	-0.000199633	1	-4.09e-05	1
chrEMRSA15:163669:C:T	conserved hypothetical protein	0	1	0.00300478	1	-0.149	1
chrEMRSA15:163676:T:A	conserved hypothetical protein	0	1	-3.51522e-05	1	-0.072	1
chrEMRSA15:163687:C:T	conserved hypothetical protein	0	1	0.00303631	1	-0.0666	1
chrEMRSA15:163689:A:G	conserved hypothetical protein	NA	NA	0.00062795	1	-0.0612	1
chrEMRSA15:163698:G:T	conserved hypothetical protein	NA	NA	0.00109399	1	-0.0662	1
chrEMRSA15:163711:C:T	conserved hypothetical protein	NA	NA	-4.91698e-05	1	-2.38e-05	1
chrEMRSA15:163737:G:T	conserved hypothetical protein	61	2.04487e-12	-0.0788439	1	0.223	1
chrEMRSA15:163747:C:A	conserved hypothetical protein	0	1	0.000520498	1	-1.51e-05	1
chrEMRSA15:163750:C:G	conserved hypothetical protein	0	1	5.89036e-05	1	-0.00204	1
chrEMRSA15:163755:A:G	conserved hypothetical protein	0	1	0.000371107	1	-0.0632	1
chrEMRSA15:163762:C:T	conserved hypothetical protein	NA	NA	0.000508419	1	-2.32e-05	1
chrEMRSA15:163784:T:C	conserved hypothetical protein	0	1	0.000702107	1	-0.000404	1
chrEMRSA15:163805:T:C	conserved hypothetical protein	NA	NA	0.00698881	1	-0.0413	1
chrEMRSA15:163815:G:T	conserved hypothetical protein	0	1	-0.00053304	1	-0.0162	1
chrEMRSA15:163817:G:A	conserved hypothetical protein	NA	NA	0.00273046	1	0.162	1
chrEMRSA15:163821:G:A	conserved hypothetical protein	0	1	0.000581952	1	-0.00176	1
chrEMRSA15:163829:C:T	conserved hypothetical protein	0	1	0.000171678	1	-0.000274	1
chrEMRSA15:163833:G:A	conserved hypothetical protein	0	1	9.55223e-05	1	-0.000341	1
chrEMRSA15:163834:C:T	conserved hypothetical protein	0	1	0.000112599	1	-0.0151	1
chrEMRSA15:163855:C:T	conserved hypothetical protein	0	1	0.00137871	1	-0.0596	1
chrEMRSA15:163856:A:C	conserved hypothetical protein	NA	NA	0.00352392	1	-0.122	1
chrEMRSA15:163857:G:A	conserved hypothetical protein	NA	NA	0.00538721	1	-0.0738	1
chrEMRSA15:163862:A:T	conserved hypothetical protein	NA	NA	0.000760925	1	0.000321	1
chrEMRSA15:163863:G:T	conserved hypothetical protein	NA	NA	0.000219991	1	-7.72e-05	1
chrEMRSA15:163864:A:G	conserved hypothetical protein	61	2.04487e-12	-0.0453398	1	0.00201	1
chrEMRSA15:163864:A:C	conserved hypothetical protein	NA	NA	0	1	NA	NA
chrEMRSA15:163864:A:T	conserved hypothetical protein	NA	NA	0	1	NA	NA
chrEMRSA15:163871:T:C	conserved hypothetical protein	61	2.04487e-12	-0.0940482	1	0.324	1
chrEMRSA15:163889:A:G	conserved hypothetical protein	NA	NA	0.00698881	1	-0.0413	1
chrEMRSA15:163892:A:T	conserved hypothetical protein	NA	NA	0.00273046	1	0.162	1
chrEMRSA15:163894:G:A	conserved hypothetical protein	0	1	0.000175525	1	-0.00606	1
chrEMRSA15:163904:T:A	conserved hypothetical protein	NA	NA	0.00352392	1	-0.122	1
chrEMRSA15:163907:A:G	conserved hypothetical protein	NA	NA	0.00194233	1	-0.0166	1
chrEMRSA15:163910:tttagatgaagttaaaaa:t	conserved hypothetical protein	0	1	0.000255982	1	-1.33e-05	1
chrEMRSA15:163922:T:A	conserved hypothetical protein	61	2.04487e-12	-0.0959405	1	0.546	1
chrEMRSA15:163935:G:A	conserved hypothetical protein	0	1	0.000878657	1	-0.0172	1
chrEMRSA15:163937:A:C	conserved hypothetical protein	0	1	0.000611968	1	-0.000147	1
chrEMRSA15:163961:G:A	conserved hypothetical protein	NA	NA	0.000317548	1	-1.36e-06	1
chrEMRSA15:163970:G:T	conserved hypothetical protein	NA	NA	0.00558761	1	-0.086	1
chrEMRSA15:163970:G:A	conserved hypothetical protein	NA	NA	0.00352392	1	-0.122	1
chrEMRSA15:163975:G:A	conserved hypothetical protein	0	1	0.000398917	1	-0.00386	1
chrEMRSA15:163976:C:T	conserved hypothetical protein	NA	NA	0.00558761	1	-0.086	1
chrEMRSA15:163976:C:G	conserved hypothetical protein	0	1	0.00115329	1	-0.19	1
chrEMRSA15:163979:T:C	conserved hypothetical protein	NA	NA	-0.0120739	1	0.934	1
chrEMRSA15:163986:G:A	conserved hypothetical protein	NA	NA	-0.00020231	1	-0.000247	1
chrEMRSA15:163988:T:C	conserved hypothetical protein	NA	NA	0.00110223	1	-0.121	1
chrEMRSA15:163990:A:G	conserved hypothetical protein	0	1	0.000285302	1	-0.000451	1
chrEMRSA15:163991:A:G	conserved hypothetical protein	NA	NA	0.00558761	1	-0.086	1
chrEMRSA15:164019:G:A	conserved hypothetical protein	NA	NA	0.00558761	1	-0.086	1
chrEMRSA15:164036:G:A	conserved hypothetical protein	NA	NA	0.00700175	1	-0.037	1
chrEMRSA15:164039:A:G	conserved hypothetical protein	NA	NA	0.00558761	1	-0.086	1
chrEMRSA15:164042:A:T	conserved hypothetical protein	NA	NA	0.000744577	1	-0.000124	1
chrEMRSA15:164068:G:A	conserved hypothetical protein	0	1	0.000268982	1	-3.78e-07	1
chrEMRSA15:164086:G:T	conserved hypothetical protein	0	1	-2.97558e-05	1	-0.0552	1
chrEMRSA15:164090:T:C	conserved hypothetical protein	NA	NA	-0.0120739	1	0.934	1
chrEMRSA15:164102:C:T	conserved hypothetical protein	0	1	0.000396418	1	-0.00446	1
chrEMRSA15:164131:C:T	conserved hypothetical protein	0	1	0.000296483	1	-0.000349	1
chrEMRSA15:164135:C:A	conserved hypothetical protein	6.685	7.65077e-30	-0.0186783	1	-0.874	1
chrEMRSA15:164140:C:T	conserved hypothetical protein	0	1	0.000225776	1	-0.00369	1
chrEMRSA15:164147:T:C	conserved hypothetical protein	NA	NA	-0.0120739	1	0.934	1
chrEMRSA15:164153:G:C	conserved hypothetical protein	NA	NA	-0.0120739	1	0.934	1
chrEMRSA15:164186:C:T		NA	NA	-0.0120739	1	0.934	1
chrEMRSA15:164189:G:A		NA	NA	0.00352392	1	-0.122	1
chrEMRSA15:164197:G:T		61	2.04487e-12	-0.0985979	1	0.552	1
chrEMRSA15:164201:T:C		NA	NA	-0.000173377	1	-2.77e-07	1
chrEMRSA15:164206:at:a		0	1	0.000329095	1	-0.000217	1
chrEMRSA15:164208:A:T		NA	NA	0.00851208	1	-0.231	1
chrEMRSA15:164210:A:G		NA	NA	9.47108e-05	1	-0.0246	1
chrEMRSA15:164210:A:T		NA	NA	0.00110223	1	-0.121	1
chrEMRSA15:164217:A:G		NA	1	-0.00862096	1	-0.00811	1
chrEMRSA15:164219:G:A		0.03306	3.51419e-10	0.0267252	1	-0.177	1
chrEMRSA15:164223:A:T		NA	NA	0.00110423	1	-0.00057	1
chrEMRSA15:164223:A:C		NA	NA	0	1	NA	NA
chrEMRSA15:164223:A:G		NA	NA	0	1	NA	NA
chrEMRSA15:164226:T:A		NA	NA	-3.7905e-05	1	-1.37e-05	1
chrEMRSA15:164226:T:G		NA	NA	0.000215329	1	-6.42e-05	1
chrEMRSA15:164227:T:C		2.976	0.000278496	-0.0233597	1	-0.0117	1
chrEMRSA15:164227:T:A		NA	NA	0.000479055	1	-0.000579	1
chrEMRSA15:164228:G:T		0	5.25843e-34	0.00966614	1	-0.11	1
chrEMRSA15:164231:T:G		NA	NA	0.000186443	1	-1.2e-05	1
chrEMRSA15:164232:G:A		NA	NA	0.000819658	1	-0.0323	1
chrEMRSA15:164249:C:T		NA	NA	0.00063962	1	-0.0542	1
chrEMRSA15:164264:G:C		0	1	0.00112482	1	-0.00166	1
chrEMRSA15:164270:A:G		NA	1.01709e-44	-0.0379676	1	0.974	1
chrEMRSA15:164272:T:C		0	1	0.000269308	1	-0.0964	1
chrEMRSA15:164274:G:A		0	5.25843e-34	0.00966614	1	-0.11	1
chrEMRSA15:164275:A:G		0	1	0.00037716	1	-0.0175	1
chrEMRSA15:164278:T:C		1.773	1	-0.00182711	1	0.0483	1
chrEMRSA15:164280:A:G		NA	NA	-0.000807889	1	-0.0001	1
chrEMRSA15:164281:A:C		30.25	3.51419e-10	-0.0248121	1	0.000582	1
chrEMRSA15:164282:G:A		0	1	-0.000311457	1	-5.6e-05	1
chrEMRSA15:164297:A:T		NA	NA	-0.000200861	1	-6.58e-05	1
chrEMRSA15:164301:C:T		NA	NA	0.000254992	1	-0.000694	1
chrEMRSA15:164304:G:T		NA	NA	0.000608056	1	-0.000187	1
chrEMRSA15:164306:A:T		61	2.04487e-12	-0.0959405	1	0.546	1
chrEMRSA15:164309:G:T		0	1.91769e-20	-5.36636e-05	1	-0.927	1
chrEMRSA15:164310:T:G		NA	NA	0.00190781	1	-0.000365	1
chrEMRSA15:164317:C:T		NA	NA	0.00698881	1	-0.0413	1
chrEMRSA15:164329:tg:t		NA	NA	0.000967382	1	-0.000525	1
chrEMRSA15:164330:G:T		NA	NA	0.00110223	1	-0.121	1
chrEMRSA15:164337:A:T		NA	NA	0.00279223	1	-0.00143	1
chrEMRSA15:164337:A:G		NA	NA	0	1	NA	NA
chrEMRSA15:164376:C:T		NA	NA	0.00063962	1	-0.0542	1
chrEMRSA15:164378:C:T		NA	1	0.00494324	1	0.0313	1
chrEMRSA15:164381:A:G		NA	NA	-0.0155019	1	0.921	1
chrEMRSA15:164383:G:A		NA	NA	6.87585e-06	1	-0.000531	1
chrEMRSA15:164384:T:C		0	1	0.000466348	1	-0.00306	1
chrEMRSA15:164389:A:G		NA	NA	-0.0120739	1	0.934	1
chrEMRSA15:164392:G:A		0	1	0.000486192	1	-0.000291	1
chrEMRSA15:164393:C:T		20.16	4.7176e-09	-0.0198969	1	-0.000445	1
chrEMRSA15:164393:C:G		NA	1	-0.000532294	1	0.00906	1
chrEMRSA15:164393:C:A		NA	NA	0	1	NA	NA
chrEMRSA15:164394:A:G		8.685	1	-0.000239463	1	0.00511	1
chrEMRSA15:164394:A:T		NA	NA	0	1	NA	NA
chrEMRSA15:164394:A:C		NA	NA	0	1	NA	NA
chrEMRSA15:164395:C:T		NA	1	-0.00203519	1	0.0122	1
chrEMRSA15:164396:T:G		0	1	0.000257218	1	-0.000455	1
chrEMRSA15:164397:C:T		NA	NA	-0.000427999	1	-0.0504	1
chrEMRSA15:164398:A:G		4.818	1	-0.000694418	1	0.00479	1
chrEMRSA15:164398:A:T		NA	NA	0	1	NA	NA
chrEMRSA15:164398:A:C		NA	NA	0	1	NA	NA
chrEMRSA15:164399:T:C		NA	1	-0.00150969	1	0.00581	1
chrEMRSA15:164399:T:A		NA	NA	0	1	NA	NA
chrEMRSA15:164401:C:T		NA	NA	0.00341014	1	-0.0616	1
chrEMRSA15:164402:C:T		NA	NA	-0.0120739	1	0.934	1
chrEMRSA15:164405:A:G		NA	1	0.000712718	1	0.000775	1
chrEMRSA15:164412:T:A		NA	NA	0.00110223	1	-0.121	1
chrEMRSA15:164434:A:G		NA	NA	0.00063962	1	-0.0542	1
chrEMRSA15:164435:C:T		0	1	0.000516043	1	-0.00719	1
chrEMRSA15:164439:A:T		61	2.04487e-12	-0.0261995	1	0.000923	1
chrEMRSA15:164439:A:G		NA	NA	0	1	NA	NA
chrEMRSA15:164440:T:C		NA	NA	-7.84777e-05	1	-3.66e-05	1
chrEMRSA15:164440:T:G		NA	NA	0	1	NA	NA
chrEMRSA15:164443:G:A		0	1	0.00053983	1	-0.00824	1
chrEMRSA15:164460:G:A		0	1	0.00106243	1	-0.0635	1
chrEMRSA15:164472:T:C		0	1	-0.000235688	1	-0.000578	1
chrEMRSA15:164474:C:T		NA	0.0197837	-0.000933372	1	0.0125	1
chrEMRSA15:164476:C:T		38.05	2.68538e-11	-0.028075	1	-0.000955	1
chrEMRSA15:164476:C:A		NA	NA	0	1	NA	NA
chrEMRSA15:164483:C:A		0	1	0.000168324	1	-0.000315	1
chrEMRSA15:164484:C:T		61	2.04487e-12	-0.0699023	1	0.00922	1
chrEMRSA15:164484:C:A		NA	NA	0	1	NA	NA
chrEMRSA15:164484:C:G		NA	NA	0	1	NA	NA
chrEMRSA15:164485:T:C		0	1	0.000290687	1	-0.00172	1
chrEMRSA15:164488:T:C		NA	NA	0.00207839	1	-0.0546	1
chrEMRSA15:164492:A:G		0	1	-0.000107898	1	-0.0405	1
chrEMRSA15:164493:T:C		NA	NA	0.00169099	1	-0.00114	1
chrEMRSA15:164494:A:G		8.673	8.93832e-05	-0.0086312	1	0.00109	1
chrEMRSA15:164494:A:T		NA	NA	0	1	NA	NA
chrEMRSA15:164495:G:A		NA	NA	-0.000419539	1	-5.06e-05	1
chrEMRSA15:164496:T:C		0	1	0.00108062	1	-0.00296	1
chrEMRSA15:164498:G:A		0	1	8.19992e-05	1	-0.000217	1
chrEMRSA15:164500:G:T		1.174	1	1.15689e-05	1	0.007	1
chrEMRSA15:164501:A:G		0.04539	1.91447e-08	0.02954	1	-0.0458	1
chrEMRSA15:164501:A:T		0	1	0.000789711	1	-0.00541	1
chrEMRSA15:164503:T:C		0	1	0.00091459	1	-0.0252	1
chrEMRSA15:164505:A:T		0	1	0.000281376	1	-0.000263	1
chrEMRSA15:164507:ag:a		0	1	1.81508e-06	1	-0.000719	1
chrEMRSA15:164507:ag:aGg		NA	NA	5.1275e-05	1	-1.28e-05	1
chrEMRSA15:164511:G:A		0	1	0.000741611	1	-9.99e-05	1
chrEMRSA15:164530:T:A	putative ABC transporter ATP-binding protein	0.9708	1	-0.0380344	1	0.0523	1
chrEMRSA15:164534:C:A	putative ABC transporter ATP-binding protein	0	1	0.00113746	1	-0.0562	1
chrEMRSA15:164545:T:A	putative ABC transporter ATP-binding protein	0	1	-5.68819e-05	1	-0.000646	1
chrEMRSA15:164546:C:T	putative ABC transporter ATP-binding protein	NA	NA	-0.0120739	1	0.934	1
chrEMRSA15:164549:T:A	putative ABC transporter ATP-binding protein	0	1	0.000224487	1	-0.00204	1
chrEMRSA15:164556:C:T	putative ABC transporter ATP-binding protein	NA	NA	0.00558761	1	-0.086	1
chrEMRSA15:164557:A:G	putative ABC transporter ATP-binding protein	0	1	0.000618562	1	-0.000702	1
chrEMRSA15:164559:A:T	putative ABC transporter ATP-binding protein	NA	NA	-0.0128942	1	0.00615	1
chrEMRSA15:164567:A:G	putative ABC transporter ATP-binding protein	NA	NA	-0.0120739	1	0.934	1
chrEMRSA15:164585:G:A	putative ABC transporter ATP-binding protein	NA	NA	0.00062795	1	-0.0612	1
chrEMRSA15:164587:C:G	putative ABC transporter ATP-binding protein	NA	NA	0.00352392	1	-0.122	1
chrEMRSA15:164593:C:T	putative ABC transporter ATP-binding protein	NA	NA	0.0112583	1	-0.0883	1
chrEMRSA15:164596:G:A	putative ABC transporter ATP-binding protein	0	5.25843e-34	0.00930984	1	-0.0987	1
chrEMRSA15:164608:C:T	putative ABC transporter ATP-binding protein	0	1	0.00250113	1	-0.125	1
chrEMRSA15:164610:C:G	putative ABC transporter ATP-binding protein	NA	NA	0.00110223	1	-0.121	1
chrEMRSA15:164614:C:T	putative ABC transporter ATP-binding protein	61	2.04487e-12	-0.0876157	1	0.283	1
chrEMRSA15:164620:A:G	putative ABC transporter ATP-binding protein	6.851	6.28831e-23	-0.019649	1	-0.234	1
chrEMRSA15:164620:A:T	putative ABC transporter ATP-binding protein	NA	NA	0	1	NA	NA
chrEMRSA15:164620:A:C	putative ABC transporter ATP-binding protein	NA	NA	0	1	NA	NA
chrEMRSA15:164629:T:A	putative ABC transporter ATP-binding protein	NA	NA	-0.0120739	1	0.934	1
chrEMRSA15:164635:A:G	putative ABC transporter ATP-binding protein	61	2.04487e-12	-0.0337145	1	0.0514	1
chrEMRSA15:164654:A:G	putative ABC transporter ATP-binding protein	0	1.91769e-20	0.0147043	1	-0.98	1
chrEMRSA15:164654:A:T	putative ABC transporter ATP-binding protein	NA	NA	0	1	NA	NA
chrEMRSA15:164656:C:T	putative ABC transporter ATP-binding protein	0.8964	1	0.00553174	1	-0.806	1
chrEMRSA15:164656:C:A	putative ABC transporter ATP-binding protein	NA	NA	0.0033816	1	-0.0926	1
chrEMRSA15:164661:G:T	putative ABC transporter ATP-binding protein	0.2908	1	0.00455775	1	0.0222	1
chrEMRSA15:164665:A:T	putative ABC transporter ATP-binding protein	NA	NA	0.00207839	1	-0.0546	1
chrEMRSA15:164672:C:T	putative ABC transporter ATP-binding protein	NA	NA	0.00338244	1	-0.0528	1
chrEMRSA15:164674:T:G	putative ABC transporter ATP-binding protein	NA	NA	0.00063962	1	-0.0542	1
chrEMRSA15:164676:C:G	putative ABC transporter ATP-binding protein	0	1	-0.000476737	1	-0.0213	1
chrEMRSA15:164676:C:T	putative ABC transporter ATP-binding protein	NA	NA	0	1	NA	NA
chrEMRSA15:164678:T:C	putative ABC transporter ATP-binding protein	0	1	0.000412841	1	-0.000384	1
chrEMRSA15:164680:A:G	putative ABC transporter ATP-binding protein	0.8964	1	0.00721871	1	-0.835	1
chrEMRSA15:164684:G:C	putative ABC transporter ATP-binding protein	0	1	0.00114295	1	-0.0749	1
chrEMRSA15:164686:T:A	putative ABC transporter ATP-binding protein	0	5.25843e-34	0.00911507	1	-0.0614	1
chrEMRSA15:164687:C:T	putative ABC transporter ATP-binding protein	NA	NA	3.60206e-05	1	-7.03e-05	1
chrEMRSA15:164689:T:A	putative ABC transporter ATP-binding protein	NA	NA	-0.0120739	1	0.934	1
chrEMRSA15:164704:C:T	putative ABC transporter ATP-binding protein	NA	NA	9.47108e-05	1	-0.0246	1
chrEMRSA15:164705:G:A	putative ABC transporter ATP-binding protein	0	1	0.00316487	1	-0.215	1
chrEMRSA15:164722:G:A	putative ABC transporter ATP-binding protein	0.8964	1	0.00858563	1	-0.423	1
chrEMRSA15:164722:G:T	putative ABC transporter ATP-binding protein	NA	NA	9.47108e-05	1	-0.0246	1
chrEMRSA15:164733:G:A	putative ABC transporter ATP-binding protein	0	1	0.000866864	1	-0.0337	1
chrEMRSA15:164741:C:T	putative ABC transporter ATP-binding protein	NA	1.01709e-44	-0.0379676	1	0.974	1
chrEMRSA15:164745:T:C	putative ABC transporter ATP-binding protein	0	1	0.000980936	1	-0.0225	1
chrEMRSA15:164759:C:T	putative ABC transporter ATP-binding protein	0.01428	2.51959e-17	0.0177966	1	-0.839	1
chrEMRSA15:164776:G:A	putative ABC transporter ATP-binding protein	0	1	0.000325115	1	-0.000304	1
chrEMRSA15:164777:A:G	putative ABC transporter ATP-binding protein	0	1	0.00143693	1	-0.000917	1
chrEMRSA15:164788:C:T	putative ABC transporter ATP-binding protein	NA	NA	9.47108e-05	1	-0.0246	1
chrEMRSA15:164800:A:G	putative ABC transporter ATP-binding protein	0	1	0.00157968	1	-0.000371	1
chrEMRSA15:164802:tc:t	putative ABC transporter ATP-binding protein	0	1	-0.000256269	1	-0.000861	1
chrEMRSA15:164803:C:A	putative ABC transporter ATP-binding protein	0.03306	3.51419e-10	0.0239803	1	-0.165	1
chrEMRSA15:164803:C:T	putative ABC transporter ATP-binding protein	0	1	-0.00499394	1	-0.816	1
chrEMRSA15:164804:C:A	putative ABC transporter ATP-binding protein	NA	NA	0.000848369	1	-0.000138	1
chrEMRSA15:164805:A:G	putative ABC transporter ATP-binding protein	0	1.01709e-44	0.00852031	1	-0.0539	1
chrEMRSA15:164807:C:T	putative ABC transporter ATP-binding protein	0	1	9.38511e-06	1	-6.17e-06	1
chrEMRSA15:164809:G:A	putative ABC transporter ATP-binding protein	NA	NA	0.00300381	1	-0.0378	1
chrEMRSA15:164825:G:A	putative ABC transporter ATP-binding protein	0	1	0.000198256	1	-2.03e-05	1
chrEMRSA15:164833:C:T	putative ABC transporter ATP-binding protein	NA	NA	-0.0120739	1	0.934	1
chrEMRSA15:164846:T:C	putative ABC transporter ATP-binding protein	NA	NA	0.00298439	1	-0.0329	1
chrEMRSA15:164862:G:A	putative ABC transporter ATP-binding protein	0.8757	1	0.0198195	1	-0.884	1
chrEMRSA15:164863:C:T	putative ABC transporter ATP-binding protein	NA	NA	-0.00245207	1	0.179	1
chrEMRSA15:164866:G:A	putative ABC transporter ATP-binding protein	61	2.04487e-12	-0.074344	1	0.193	1
chrEMRSA15:164868:G:A	putative ABC transporter ATP-binding protein	NA	NA	0.000312936	1	-7.25e-05	1
chrEMRSA15:164873:C:G	putative ABC transporter ATP-binding protein	NA	NA	0.00034178	1	-0.00104	1
chrEMRSA15:164881:C:T	putative ABC transporter ATP-binding protein	NA	NA	0.000284214	1	-0.0544	1
chrEMRSA15:164884:G:T	putative ABC transporter ATP-binding protein	0	1	-0.000154139	1	-1.35e-05	1
chrEMRSA15:164885:C:T	putative ABC transporter ATP-binding protein	0	1	0.000666714	1	-0.0318	1
chrEMRSA15:164888:C:T	putative ABC transporter ATP-binding protein	NA	NA	0.00698684	1	-0.0615	1
chrEMRSA15:164890:G:A	putative ABC transporter ATP-binding protein	NA	NA	0.000360532	1	-0.000478	1
chrEMRSA15:164896:G:A	putative ABC transporter ATP-binding protein	NA	NA	0.00766028	1	-0.135	1
chrEMRSA15:164896:G:T	putative ABC transporter ATP-binding protein	NA	NA	0.0100096	1	-0.081	1
chrEMRSA15:164897:G:A	putative ABC transporter ATP-binding protein	0	1	0.000475595	1	-0.00291	1
chrEMRSA15:164914:G:A	putative ABC transporter ATP-binding protein	NA	NA	0.0130854	1	-0.0661	1
chrEMRSA15:164915:G:A	putative ABC transporter ATP-binding protein	0	1	0.000458783	1	-0.000738	1
chrEMRSA15:164917:A:G	putative ABC transporter ATP-binding protein	NA	NA	0.000612581	1	-0.0571	1
chrEMRSA15:164918:C:T	putative ABC transporter ATP-binding protein	NA	NA	0.0130854	1	-0.0661	1
chrEMRSA15:164929:G:A	putative ABC transporter ATP-binding protein	NA	NA	-0.0120739	1	0.934	1
chrEMRSA15:164935:G:A	putative ABC transporter ATP-binding protein	0	1	0.000990919	1	-0.0722	1
chrEMRSA15:164936:C:T	putative ABC transporter ATP-binding protein	0	1	0.000252437	1	-0.000165	1
chrEMRSA15:164946:A:G	putative ABC transporter ATP-binding protein	NA	NA	0.00110223	1	-0.121	1
chrEMRSA15:164947:C:T	putative ABC transporter ATP-binding protein	0	1	0.00155666	1	-0.0828	1
chrEMRSA15:164954:T:A	putative ABC transporter ATP-binding protein	0	1	0.00133442	1	-0.00032	1
chrEMRSA15:164955:T:C	putative ABC transporter ATP-binding protein	0	7.16433e-05	0.0214463	1	-0.0128	1
chrEMRSA15:164973:G:C	putative ABC transporter ATP-binding protein	0	1	0.000253264	1	-0.0077	1
chrEMRSA15:164982:A:G	putative ABC transporter ATP-binding protein	NA	NA	0.000324007	1	-0.000464	1
chrEMRSA15:164986:A:G	putative ABC transporter ATP-binding protein	NA	NA	0.0075148	1	-0.0923	1
chrEMRSA15:164986:A:T	putative ABC transporter ATP-binding protein	NA	NA	-0.0120739	1	0.934	1
chrEMRSA15:164987:tttac:t	putative ABC transporter ATP-binding protein	NA	1	-0.0131536	1	0.917	1
chrEMRSA15:164991:C:T	putative ABC transporter ATP-binding protein	0	1	0.000710737	1	-0.00557	1
chrEMRSA15:164994:G:T	putative ABC transporter ATP-binding protein	NA	NA	0.000353043	1	-6.49e-05	1
chrEMRSA15:164995:T:C	putative ABC transporter ATP-binding protein	61	2.04487e-12	-0.0876157	1	0.283	1
chrEMRSA15:165002:C:A	putative ABC transporter ATP-binding protein	0	1	0.000123907	1	-0.00586	1
chrEMRSA15:165007:G:A	putative ABC transporter ATP-binding protein	NA	NA	0.00307518	1	-0.000178	1
chrEMRSA15:165019:G:A	putative ABC transporter ATP-binding protein	61	2.04487e-12	-0.0912044	1	0.392	1
chrEMRSA15:165023:C:A	putative ABC transporter ATP-binding protein	NA	NA	0.000538399	1	-2.31e-05	1
chrEMRSA15:165031:T:C	putative ABC transporter ATP-binding protein	NA	1	0.000456335	1	-9.72e-05	1
chrEMRSA15:165038:C:G	putative ABC transporter ATP-binding protein	62.58	2.01124e-11	-0.00473789	1	0.000301	1
chrEMRSA15:165038:C:A	putative ABC transporter ATP-binding protein	NA	NA	0.00063962	1	-0.0542	1
chrEMRSA15:165038:C:T	putative ABC transporter ATP-binding protein	NA	NA	0	1	NA	NA
chrEMRSA15:165052:T:C	putative ABC transporter ATP-binding protein	0.8399	1	-0.00355052	1	0.00245	1
chrEMRSA15:165052:T:A	putative ABC transporter ATP-binding protein	NA	NA	0	1	NA	NA
chrEMRSA15:165052:T:G	putative ABC transporter ATP-binding protein	NA	NA	0	1	NA	NA
chrEMRSA15:165058:G:C	putative ABC transporter ATP-binding protein	0.5858	1	0.00151405	1	0.00632	1
chrEMRSA15:165058:G:A	putative ABC transporter ATP-binding protein	NA	NA	0	1	NA	NA
chrEMRSA15:165059:A:G	putative ABC transporter ATP-binding protein	0.2573	1	0.00255982	1	0.0268	1
chrEMRSA15:165061:G:T	putative ABC transporter ATP-binding protein	0.5109	1	-0.00025192	1	0.00722	1
chrEMRSA15:165061:G:A	putative ABC transporter ATP-binding protein	NA	NA	0	1	NA	NA
chrEMRSA15:165061:G:C	putative ABC transporter ATP-binding protein	NA	NA	0	1	NA	NA
chrEMRSA15:165064:T:C	putative ABC transporter ATP-binding protein	0.5537	1	0.00127767	1	0.00941	1
chrEMRSA15:165064:T:A	putative ABC transporter ATP-binding protein	NA	NA	0	1	NA	NA
chrEMRSA15:165067:C:T	putative ABC transporter ATP-binding protein	0.9159	1	-0.0134991	1	0.0245	1
chrEMRSA15:165067:C:G	putative ABC transporter ATP-binding protein	NA	NA	0	1	NA	NA
chrEMRSA15:165090:C:T	putative ABC transporter ATP-binding protein	0	1	0.000975613	1	-0.00104	1
chrEMRSA15:165091:C:T	putative ABC transporter ATP-binding protein	NA	1.01709e-44	-0.0379676	1	0.974	1
chrEMRSA15:165092:G:A	putative ABC transporter ATP-binding protein	0	1	0.00093667	1	-0.0173	1
chrEMRSA15:165094:C:T	putative ABC transporter ATP-binding protein	0	1	0.00171365	1	-0.0456	1
chrEMRSA15:165096:G:A	putative ABC transporter ATP-binding protein	NA	NA	-5.57651e-05	1	-1.74e-05	1
chrEMRSA15:165106:G:A	putative ABC transporter ATP-binding protein	NA	NA	-0.000753439	1	1.46e-06	1
chrEMRSA15:165106:G:T	putative ABC transporter ATP-binding protein	NA	NA	0	1	NA	NA
chrEMRSA15:165112:T:A	putative ABC transporter ATP-binding protein	NA	NA	-0.000278709	1	-6.66e-05	1
chrEMRSA15:165118:G:A	putative ABC transporter ATP-binding protein	NA	NA	-0.00180717	1	-6.58e-05	1
chrEMRSA15:165118:G:T	putative ABC transporter ATP-binding protein	NA	NA	0	1	NA	NA
chrEMRSA15:165118:G:C	putative ABC transporter ATP-binding protein	NA	NA	0	1	NA	NA
chrEMRSA15:165133:T:G	putative ABC transporter ATP-binding protein	NA	NA	0.00181072	1	-0.000232	1
chrEMRSA15:165133:T:A	putative ABC transporter ATP-binding protein	NA	NA	0	1	NA	NA
chrEMRSA15:165138:A:G	putative ABC transporter ATP-binding protein	NA	NA	0.000247987	1	-0.000467	1
chrEMRSA15:165142:A:T	putative ABC transporter ATP-binding protein	NA	NA	0.00327527	1	-0.000219	1
chrEMRSA15:165148:A:G	putative ABC transporter ATP-binding protein	NA	NA	-0.0120739	1	0.934	1
chrEMRSA15:165149:G:T	putative ABC transporter ATP-binding protein	0	1	0.00171365	1	-0.0456	1
chrEMRSA15:165169:T:C	putative ABC transporter ATP-binding protein	NA	NA	0.00546387	1	-0.0921	1
chrEMRSA15:165190:G:A	putative ABC transporter ATP-binding protein	NA	NA	0.00522096	1	-0.0499	1
chrEMRSA15:165191:A:G	putative ABC transporter ATP-binding protein	0.01091	6.20945e-23	0.00486919	1	0.0124	1
chrEMRSA15:165193:T:C	putative ABC transporter ATP-binding protein	0	1	0.000308683	1	-2.16e-06	1
chrEMRSA15:165195:g:gTAATGATAT	putative ABC transporter ATP-binding protein	NA	NA	-0.000358582	1	-0.00011	1
chrEMRSA15:165202:A:T	putative ABC transporter ATP-binding protein	NA	NA	0.00700175	1	-0.037	1
chrEMRSA15:165202:A:C	putative ABC transporter ATP-binding protein	NA	NA	0.000864501	1	-0.0133	1
chrEMRSA15:165213:C:A	putative ABC transporter ATP-binding protein	0	1	0.00035163	1	-0.0257	1
chrEMRSA15:165224:aatc:a	putative ABC transporter ATP-binding protein	0	1	0.00242287	1	-0.00933	1
chrEMRSA15:165246:A:G	putative ABC transporter ATP-binding protein	0	1	0.000168278	1	-0.000475	1
chrEMRSA15:165274:T:C	putative lipoprotein	NA	NA	-0.000405604	1	-2.72e-05	1
chrEMRSA15:165284:A:G	putative lipoprotein	NA	NA	9.47108e-05	1	-0.0246	1
chrEMRSA15:165286:G:A	putative lipoprotein	0	1	0.000324512	1	-0.00259	1
chrEMRSA15:165287:C:A	putative lipoprotein	0	1	0.00734784	1	-0.501	1
chrEMRSA15:165319:C:T	putative lipoprotein	NA	NA	-0.0172289	1	0.0797	1
chrEMRSA15:165323:A:G	putative lipoprotein	0	1	-0.000356162	1	-4.87e-06	1
chrEMRSA15:165326:C:T	putative lipoprotein	0	1.91769e-20	-0.0239428	1	-0.988	1
chrEMRSA15:165327:G:T	putative lipoprotein	NA	NA	-0.0120739	1	0.934	1
chrEMRSA15:165339:A:G	putative lipoprotein	56.91	2.8356e-12	-0.0831412	1	0.0172	1
chrEMRSA15:165340:C:T	putative lipoprotein	NA	NA	0.000284214	1	-0.0544	1
chrEMRSA15:165351:C:A	putative lipoprotein	NA	NA	0.000284214	1	-0.0544	1
chrEMRSA15:165352:C:G	putative lipoprotein	0.03306	3.51419e-10	0.0239803	1	-0.165	1
chrEMRSA15:165352:C:T	putative lipoprotein	0	1	0.00336776	1	-0.0403	1
chrEMRSA15:165357:A:G	putative lipoprotein	NA	NA	0.00160042	1	-0.0367	1
chrEMRSA15:165359:A:T	putative lipoprotein	61	2.04487e-12	-0.0958224	1	0.522	1
chrEMRSA15:165362:T:A	putative lipoprotein	NA	NA	9.47108e-05	1	-0.0246	1
chrEMRSA15:165363:G:A	putative lipoprotein	NA	NA	-0.00442414	1	-0.0275	1
chrEMRSA15:165364:C:T	putative lipoprotein	NA	NA	0.00338244	1	-0.0528	1
chrEMRSA15:165366:C:T	putative lipoprotein	0	1	0.000234623	1	NA	NA
chrEMRSA15:165367:A:G	putative lipoprotein	0	1	0.000815264	1	-0.043	1
chrEMRSA15:165368:A:G	putative lipoprotein	NA	NA	-0.0120739	1	0.934	1
chrEMRSA15:165369:A:C	putative lipoprotein	61	2.04487e-12	-0.0876157	1	0.283	1
chrEMRSA15:165371:T:G	putative lipoprotein	NA	NA	0.00649568	1	0.012	1
chrEMRSA15:165374:G:A	putative lipoprotein	NA	NA	0.00298439	1	-0.0329	1
chrEMRSA15:165413:A:G	putative lipoprotein	0	1	0.00087641	1	-0.00649	1
chrEMRSA15:165422:G:A	putative lipoprotein	NA	NA	0.000284214	1	-0.0544	1
chrEMRSA15:165431:t:tA	putative lipoprotein	0	1	6.67798e-05	1	-1.94e-07	1
chrEMRSA15:165438:T:A	putative lipoprotein	0	1	0.000982138	1	-0.00764	1
chrEMRSA15:165446:A:G	putative lipoprotein	0	1	0.00114324	1	-0.0141	1
chrEMRSA15:165450:T:C	putative lipoprotein	61	2.04487e-12	-0.0876157	1	0.283	1
chrEMRSA15:165452:C:A	putative lipoprotein	0	1	0.000171964	1	-7.67e-05	1
chrEMRSA15:165467:T:C	putative lipoprotein	NA	NA	0.00338244	1	-0.0528	1
chrEMRSA15:165470:A:G	putative lipoprotein	NA	NA	0.00194233	1	-0.0166	1
chrEMRSA15:165471:C:T	putative lipoprotein	61	2.04487e-12	-0.0910632	1	0.218	1
chrEMRSA15:165515:A:T	putative lipoprotein	NA	NA	0.00194233	1	-0.0166	1
chrEMRSA15:165529:G:A	putative lipoprotein	NA	NA	0.000669597	1	-0.000251	1
chrEMRSA15:165534:G:A	putative lipoprotein	0	1	0.000107324	1	-0.000541	1
chrEMRSA15:165538:G:A	putative lipoprotein	NA	NA	0.00110142	1	-0.00273	1
chrEMRSA15:165540:G:A	putative lipoprotein	0	1	0.000144068	1	-0.00156	1
chrEMRSA15:165541:C:T	putative lipoprotein	0	1	0.000616293	1	-4.08e-06	1
chrEMRSA15:165545:A:T	putative lipoprotein	NA	NA	0.000393464	1	-0.000695	1
chrEMRSA15:165547:C:T	putative lipoprotein	0	1	0.00120609	1	-0.0738	1
chrEMRSA15:165548:T:A	putative lipoprotein	NA	NA	0.000794215	1	-3.67e-05	1
chrEMRSA15:165548:T:C	putative lipoprotein	NA	NA	0.00306868	1	-0.0603	1
chrEMRSA15:165551:A:G	putative lipoprotein	NA	NA	0.00234257	1	-0.000901	1
chrEMRSA15:165551:A:T	putative lipoprotein	NA	NA	0	1	NA	NA
chrEMRSA15:165560:A:C	putative lipoprotein	61	2.04487e-12	-0.0499293	1	0.00405	1
chrEMRSA15:165560:A:G	putative lipoprotein	NA	NA	0.00978714	1	-0.0967	1
chrEMRSA15:165571:C:T	putative lipoprotein	NA	2.65027e-20	-0.0454746	0.0185643	0.995	1
chrEMRSA15:165574:A:G	putative lipoprotein	NA	NA	0.0027667	1	-0.0496	1
chrEMRSA15:165575:A:G	putative lipoprotein	61	2.04487e-12	-0.0665126	1	0.00532	1
chrEMRSA15:165575:A:T	putative lipoprotein	NA	NA	0	1	NA	NA
chrEMRSA15:165581:G:A	putative lipoprotein	NA	NA	-0.0120739	1	0.934	1
chrEMRSA15:165582:G:A	putative lipoprotein	0	1	0.0118749	1	-0.205	1
chrEMRSA15:165587:A:G	putative lipoprotein	61	2.04487e-12	-0.0876157	1	0.283	1
chrEMRSA15:165587:A:T	putative lipoprotein	NA	NA	0	1	NA	NA
chrEMRSA15:165587:A:C	putative lipoprotein	NA	NA	0	1	NA	NA
chrEMRSA15:165596:G:A	putative lipoprotein	61	2.04487e-12	-0.0959405	1	0.546	1
chrEMRSA15:165597:G:T	putative lipoprotein	0	1	0.00113807	1	-0.0178	1
chrEMRSA15:165598:C:T	putative lipoprotein	0	1	5.26763e-05	1	-0.000178	1
chrEMRSA15:165603:G:A	putative lipoprotein	0	1	-7.90241e-05	1	-0.00123	1
chrEMRSA15:165604:C:T	putative lipoprotein	NA	NA	-0.000183471	1	-7.28e-05	1
chrEMRSA15:165609:G:A	putative lipoprotein	NA	NA	-7.58237e-05	1	-0.000105	1
chrEMRSA15:165611:C:G	putative lipoprotein	61	2.04487e-12	-0.0988548	1	0.578	1
chrEMRSA15:165611:C:T	putative lipoprotein	NA	NA	0.0109504	1	-0.0524	1
chrEMRSA15:165614:T:C	putative lipoprotein	NA	NA	0.0033816	1	-0.0926	1
chrEMRSA15:165621:G:C	putative lipoprotein	0	1	0.000880213	1	-0.000166	1
chrEMRSA15:165623:C:T	putative lipoprotein	0	1	0.00383141	1	-0.00165	1
chrEMRSA15:165623:C:A	putative lipoprotein	NA	NA	0	1	NA	NA
chrEMRSA15:165623:C:G	putative lipoprotein	NA	NA	0	1	NA	NA
chrEMRSA15:165645:G:T	putative lipoprotein	0	1	0.000204899	1	-0.00399	1
chrEMRSA15:165645:G:A	putative lipoprotein	0	1	0.00179138	1	-0.026	1
chrEMRSA15:165664:ttaa:t	putative lipoprotein	0	1.91769e-20	0.014454	1	-0.959	1
chrEMRSA15:165673:A:C	putative lipoprotein	NA	NA	0.00338244	1	-0.0528	1
chrEMRSA15:165674:T:G	putative lipoprotein	0	1	0.000845969	1	-0.0183	1
chrEMRSA15:165674:T:C	putative lipoprotein	NA	NA	0.00160042	1	-0.0367	1
chrEMRSA15:165676:G:A	putative lipoprotein	NA	NA	0.0033816	1	-0.0926	1
chrEMRSA15:165677:C:T	putative lipoprotein	NA	NA	-0.0120739	1	0.934	1
chrEMRSA15:165683:T:C	putative lipoprotein	0	1	0.00106243	1	-0.0635	1
chrEMRSA15:165687:C:T	putative lipoprotein	0	1	0.000568236	1	-0.00132	1
chrEMRSA15:165701:A:G	putative lipoprotein	61	2.04487e-12	-0.0875608	1	0.242	1
chrEMRSA15:165702:C:A	putative lipoprotein	0	1	0.00417052	1	-0.00644	1
chrEMRSA15:165716:A:G	putative lipoprotein	0	1	0.00165006	1	-0.0887	1
chrEMRSA15:165722:T:C	putative lipoprotein	0	1	0.00947701	1	-0.828	5.3656e-08
chrEMRSA15:165725:T:C	putative lipoprotein	7.214	1.8508e-06	-0.0168432	1	0.016	1
chrEMRSA15:165725:T:A	putative lipoprotein	NA	NA	0	1	NA	NA
chrEMRSA15:165731:T:A	putative lipoprotein	NA	NA	0.00110223	1	-0.121	1
chrEMRSA15:165732:G:A	putative lipoprotein	0	1	1.05833e-05	1	-0.000102	1
chrEMRSA15:165734:G:A	putative lipoprotein	1.074	1	-0.0193765	1	0.0266	1
chrEMRSA15:165734:G:C	putative lipoprotein	NA	NA	0	1	NA	NA
chrEMRSA15:165734:G:T	putative lipoprotein	NA	NA	0	1	NA	NA
chrEMRSA15:165736:A:C	putative lipoprotein	1.112	1	-0.0242205	1	0.0371	1
chrEMRSA15:165743:T:A	putative lipoprotein	0.9643	1	-0.00406707	1	-0.0116	1
chrEMRSA15:165743:T:C	putative lipoprotein	NA	NA	0.00160042	1	-0.0367	1
chrEMRSA15:165744:A:G	putative lipoprotein	1.169	1	-0.0129854	1	0.00229	1
chrEMRSA15:165744:A:T	putative lipoprotein	NA	NA	0	1	NA	NA
chrEMRSA15:165750:T:C	putative lipoprotein	NA	NA	0.000819658	1	-0.0323	1
chrEMRSA15:165751:t:tG	putative lipoprotein	NA	NA	-0.000262922	1	-7.24e-06	1
chrEMRSA15:165752:A:G	putative lipoprotein	NA	NA	0.00183044	1	-7.37e-05	1
chrEMRSA15:165755:G:T	putative lipoprotein	NA	NA	0.0019093	1	-0.0262	1
chrEMRSA15:165755:G:A	putative lipoprotein	NA	NA	0.00027513	1	-2.2e-05	1
chrEMRSA15:165756:A:G	putative lipoprotein	0	1	0.0055071	1	-0.0277	1
chrEMRSA15:165759:A:G	putative lipoprotein	NA	NA	0.000189925	1	-1.46e-05	1
chrEMRSA15:165763:C:A	putative lipoprotein	0	1	0.000271124	1	-0.00868	1
chrEMRSA15:165767:G:T	putative lipoprotein	NA	NA	0.000256637	1	-6.75e-05	1
chrEMRSA15:165767:G:A	putative lipoprotein	0	1	0.000477818	1	-0.0259	1
chrEMRSA15:165773:T:C	putative lipoprotein	NA	NA	5.97903e-05	1	-3.6e-05	1
chrEMRSA15:165775:G:T	putative lipoprotein	0	1	-5.64651e-05	1	-0.0167	1
chrEMRSA15:165776:C:T	putative lipoprotein	NA	NA	9.47108e-05	1	-0.0246	1
chrEMRSA15:165776:C:A	putative lipoprotein	0	1	0.00128821	1	-0.0168	1
chrEMRSA15:165795:G:A	putative lipoprotein	NA	NA	0.000124973	1	-1.32e-05	1
chrEMRSA15:165797:A:G	putative lipoprotein	NA	NA	0.00225527	1	-0.000229	1
chrEMRSA15:165797:A:T	putative lipoprotein	NA	NA	0	1	NA	NA
chrEMRSA15:165797:A:C	putative lipoprotein	NA	NA	0	1	NA	NA
chrEMRSA15:165800:A:G	putative lipoprotein	NA	NA	0.00225527	1	-0.000229	1
chrEMRSA15:165803:G:A	putative lipoprotein	NA	NA	0.000153463	1	-3.6e-05	1
chrEMRSA15:165811:C:T	putative lipoprotein	0	1	0.000325004	1	-0.000606	1
chrEMRSA15:165815:G:A	putative lipoprotein	61	2.04487e-12	-0.0876157	1	0.283	1
chrEMRSA15:165818:T:C	putative lipoprotein	0	1	0.000549838	1	-0.00123	1
chrEMRSA15:165821:A:G	putative lipoprotein	0	1	0.000546047	1	-1.7e-05	1
chrEMRSA15:165832:C:T	putative lipoprotein	0	1	0.00405017	1	-0.0257	1
chrEMRSA15:165847:C:T	putative lipoprotein	0	1	0.000301505	1	-0.00187	1
chrEMRSA15:165848:C:A	putative lipoprotein	NA	NA	0.00160042	1	-0.0367	1
chrEMRSA15:165853:C:T	putative lipoprotein	NA	NA	-7.09076e-06	1	-0.00048	1
chrEMRSA15:165857:C:T	putative lipoprotein	0	1	0.00376839	1	-0.00165	1
chrEMRSA15:165864:C:T	putative lipoprotein	NA	NA	-0.0120739	1	0.934	1
chrEMRSA15:165869:T:G	putative lipoprotein	61	2.04487e-12	-0.0985979	1	0.552	1
chrEMRSA15:165887:T:A	putative lipoprotein	NA	NA	0.00194233	1	-0.0166	1
chrEMRSA15:165887:T:C	putative lipoprotein	NA	NA	0.000819658	1	-0.0323	1
chrEMRSA15:165891:A:G	putative lipoprotein	0	1	0.000262303	1	-0.0298	1
chrEMRSA15:165894:T:C	putative lipoprotein	NA	NA	0.00063962	1	-0.0542	1
chrEMRSA15:165903:G:A	putative lipoprotein	NA	NA	-0.00145739	1	-4.06e-05	1
chrEMRSA15:165904:G:A	putative lipoprotein	0	1	0.00091249	1	-0.0498	1
chrEMRSA15:165911:C:T	putative lipoprotein	0	1	0.000319689	1	-0.0158	1
chrEMRSA15:165918:C:T	putative lipoprotein	NA	NA	0.00978714	1	-0.0967	1
chrEMRSA15:165952:G:A	putative lipoprotein	0	1	0.00228954	1	-0.158	1
chrEMRSA15:165953:G:C	putative lipoprotein	61	2.04487e-12	-0.0871281	1	0.228	1
chrEMRSA15:165953:G:A	putative lipoprotein	NA	NA	0.00771378	1	-0.343	1
chrEMRSA15:165953:G:T	putative lipoprotein	NA	NA	9.47108e-05	1	-0.0246	1
chrEMRSA15:165963:G:A	putative lipoprotein	NA	NA	-0.00442414	1	-0.0275	1
chrEMRSA15:165971:C:T	putative lipoprotein	NA	NA	0.00262383	1	-0.0167	1
chrEMRSA15:165975:G:A	putative lipoprotein	NA	NA	0.000819658	1	-0.0323	1
chrEMRSA15:165976:A:C	putative lipoprotein	61	2.04487e-12	-0.0985979	1	0.552	1
chrEMRSA15:165983:G:A	putative lipoprotein	NA	NA	-0.0120739	1	0.934	1
chrEMRSA15:165988:C:T	putative lipoprotein	NA	1	-0.00859076	1	0.221	1
chrEMRSA15:165989:A:G	putative lipoprotein	0	1	0.000216996	1	-0.00147	1
chrEMRSA15:165994:T:C	putative lipoprotein	61	2.04487e-12	-0.0340319	1	0.829	1
chrEMRSA15:165996:C:A	putative lipoprotein	NA	NA	0.00352392	1	-0.122	1
chrEMRSA15:165999:G:T	putative lipoprotein	5.676	0.000415066	-0.0146193	1	0.116	1
chrEMRSA15:166010:G:T	putative lipoprotein	NA	NA	0.00338244	1	-0.0528	1
chrEMRSA15:166013:T:C	putative lipoprotein	0	1	0.0025819	1	-0.0838	1
chrEMRSA15:166016:C:A	putative lipoprotein	NA	NA	0.00213359	1	-0.124	1
chrEMRSA15:166033:G:A	putative lipoprotein	NA	NA	0.00262383	1	-0.0167	1
chrEMRSA15:166038:C:A	putative lipoprotein	NA	NA	0.00352392	1	-0.122	1
chrEMRSA15:166040:A:G	putative lipoprotein	0	1	-0.000347666	1	-0.0232	1
chrEMRSA15:166058:G:A	putative lipoprotein	NA	NA	0.00063962	1	-0.0542	1
chrEMRSA15:166059:C:T	putative lipoprotein	0.1211	1	0.00270031	1	0.00161	1
chrEMRSA15:166062:C:A	putative lipoprotein	0	1	0.00383361	1	-0.0128	1
chrEMRSA15:166075:G:A	putative lipoprotein	NA	0.0150012	-0.0216963	1	1	1
chrEMRSA15:166083:G:A	putative lipoprotein	0	1	0.000531404	1	-0.0163	1
chrEMRSA15:166094:G:T	putative lipoprotein	0	1	0.000138241	1	-6.03e-05	1
chrEMRSA15:166099:C:T	putative lipoprotein	0	1	0.000247944	1	-0.00155	1
chrEMRSA15:166104:T:C	putative lipoprotein	0	1	0.00173175	1	-0.271	1
chrEMRSA15:166133:G:A	putative lipoprotein	NA	NA	-0.000354717	1	-1.86e-05	1
chrEMRSA15:166139:C:T	putative lipoprotein	0	1	0.00437174	1	-0.0359	1
chrEMRSA15:166142:C:A	putative lipoprotein	61	2.04487e-12	-0.0988548	1	0.578	1
chrEMRSA15:166160:A:G	putative lipoprotein	0	1	-0.000767935	1	-2.12e-06	1
chrEMRSA15:166163:G:A	putative lipoprotein	NA	NA	0.00352392	1	-0.122	1
chrEMRSA15:166171:A:G	putative lipoprotein	NA	NA	-0.0120739	1	0.934	1
chrEMRSA15:166176:C:T	putative lipoprotein	0	1	0.000604366	1	-0.000458	1
chrEMRSA15:166189:C:T	putative lipoprotein	0	1	0.000176742	1	-0.000214	1
chrEMRSA15:166190:A:G	putative lipoprotein	0	1	-3.87686e-06	1	-0.000294	1
chrEMRSA15:166195:C:T	putative lipoprotein	0	1	-0.000256269	1	-0.000861	1
chrEMRSA15:166205:C:A	putative lipoprotein	0	1	0.000186554	1	-0.00049	1
chrEMRSA15:166217:G:A	putative lipoprotein	0	1	0.000194974	1	-0.00173	1
chrEMRSA15:166217:G:T	putative lipoprotein	NA	NA	0.00110223	1	-0.121	1
chrEMRSA15:166226:taag:t	putative lipoprotein	NA	NA	-0.000427999	1	-0.0504	1
chrEMRSA15:166231:A:G	putative lipoprotein	0	1	0.00141	1	-0.0475	1
chrEMRSA15:166238:G:A	putative lipoprotein	61	2.04487e-12	-0.0876157	1	0.283	1
chrEMRSA15:166240:G:A	putative lipoprotein	NA	NA	-0.00018254	1	-0.000305	1
chrEMRSA15:166253:C:T	putative transport system permease	0	1	0.000527445	1	-0.112	1
chrEMRSA15:166254:C:T	putative transport system permease	61	2.04487e-12	-0.0876157	1	0.283	1
chrEMRSA15:166259:A:C	putative transport system permease	NA	1.01709e-44	-0.0379676	1	0.974	1
chrEMRSA15:166260:A:T	putative transport system permease	2.75	1	-0.0159775	1	-0.0162	1
chrEMRSA15:166260:A:C	putative transport system permease	NA	NA	0	1	NA	NA
chrEMRSA15:166260:A:G	putative transport system permease	NA	NA	0	1	NA	NA
chrEMRSA15:166264:C:T	putative transport system permease	2.75	1	0.00417145	1	-0.0867	1
chrEMRSA15:166264:C:A	putative transport system permease	NA	NA	0	1	NA	NA
chrEMRSA15:166264:C:G	putative transport system permease	NA	NA	0	1	NA	NA
chrEMRSA15:166268:T:A	putative transport system permease	2.75	1	0.00464151	1	-0.0836	1
chrEMRSA15:166268:T:G	putative transport system permease	NA	NA	0	1	NA	NA
chrEMRSA15:166268:T:C	putative transport system permease	NA	NA	0	1	NA	NA
chrEMRSA15:166273:at:a	putative transport system permease	0	1	0.000589085	1	-0.0253	1
chrEMRSA15:166277:C:T	putative transport system permease	0	1	4.63093e-05	1	-0.000307	1
chrEMRSA15:166279:T:C	putative transport system permease	NA	NA	9.47108e-05	1	-0.0246	1
chrEMRSA15:166292:A:G	putative transport system permease	NA	NA	-0.0120739	1	0.934	1
chrEMRSA15:166295:A:T	putative transport system permease	NA	NA	-4.80722e-05	1	-1.97e-05	1
chrEMRSA15:166300:C:T	putative transport system permease	0	1	9.33242e-05	1	-0.0647	1
chrEMRSA15:166306:C:T	putative transport system permease	0	1	0.000585267	1	-0.00605	1
chrEMRSA15:166333:G:T	putative transport system permease	0	1	0.00141	1	-0.0475	1
chrEMRSA15:166333:G:C	putative transport system permease	NA	NA	-0.0120739	1	0.934	1
chrEMRSA15:166333:G:A	putative transport system permease	NA	NA	0.00262383	1	-0.0167	1
chrEMRSA15:166343:C:T	putative transport system permease	NA	NA	0.000476563	1	-0.000133	1
chrEMRSA15:166357:T:G	putative transport system permease	0.03306	3.51419e-10	0.0239803	1	-0.165	1
chrEMRSA15:166360:T:A	putative transport system permease	NA	NA	-0.003425	1	0.267	1
chrEMRSA15:166365:T:C	putative transport system permease	0	1.91769e-20	-0.0239428	1	-0.988	1
chrEMRSA15:166366:T:A	putative transport system permease	NA	NA	-0.0120739	1	0.934	1
chrEMRSA15:166381:T:C	putative transport system permease	62.33	1.63036e-11	-0.0506398	1	0.0096	1
chrEMRSA15:166384:A:T	putative transport system permease	NA	NA	0.00352392	1	-0.122	1
chrEMRSA15:166388:A:T	putative transport system permease	0.03306	3.51419e-10	0.0224178	1	-0.0114	1
chrEMRSA15:166388:A:G	putative transport system permease	NA	NA	0.00162354	1	-0.0017	1
chrEMRSA15:166390:T:C	putative transport system permease	0	1	0.00124467	1	-0.0171	1
chrEMRSA15:166393:C:T	putative transport system permease	NA	NA	0.00063962	1	-0.0542	1
chrEMRSA15:166396:T:C	putative transport system permease	0	1	0.00141	1	-0.0475	1
chrEMRSA15:166398:T:C	putative transport system permease	0	1	9.48998e-05	1	-8.89e-08	1
chrEMRSA15:166414:C:A	putative transport system permease	NA	NA	9.47108e-05	1	-0.0246	1
chrEMRSA15:166423:A:G	putative transport system permease	NA	NA	0.00352392	1	-0.122	1
chrEMRSA15:166426:A:G	putative transport system permease	0	1	0.000581952	1	-0.00176	1
chrEMRSA15:166439:A:G	putative transport system permease	0	1	0.000904892	1	-0.0147	1
chrEMRSA15:166441:A:G	putative transport system permease	0	1	0.00204744	1	-0.0794	1
chrEMRSA15:166448:G:A	putative transport system permease	0	1	0.00319484	1	-0.0448	1
chrEMRSA15:166451:G:A	putative transport system permease	NA	3.44418e-46	-0.00484887	1	0.00764	1
chrEMRSA15:166453:C:G	putative transport system permease	0	1	-1.05069e-05	1	-0.00251	1
chrEMRSA15:166457:G:A	putative transport system permease	NA	NA	0.00160042	1	-0.0367	1
chrEMRSA15:166461:T:A	putative transport system permease	0	1	0.00119464	1	-0.00661	1
chrEMRSA15:166468:G:A	putative transport system permease	NA	NA	-0.0120739	1	0.934	1
chrEMRSA15:166469:T:G	putative transport system permease	NA	NA	0.00522096	1	-0.0499	1
chrEMRSA15:166480:T:A	putative transport system permease	NA	NA	-0.0120739	1	0.934	1
chrEMRSA15:166481:C:T	putative transport system permease	NA	NA	0.00262383	1	-0.0167	1
chrEMRSA15:166490:T:A	putative transport system permease	NA	NA	0.000784989	1	-0.000406	1
chrEMRSA15:166492:C:A	putative transport system permease	0	1	9.52681e-05	1	-0.0353	1
chrEMRSA15:166492:C:T	putative transport system permease	NA	NA	0.00160042	1	-0.0367	1
chrEMRSA15:166495:G:A	putative transport system permease	NA	1.01709e-44	-0.0294539	1	0.487	1
chrEMRSA15:166496:C:T	putative transport system permease	0	1	0.000852129	1	-0.000314	1
chrEMRSA15:166498:T:C	putative transport system permease	NA	NA	0.00160042	1	-0.0367	1
chrEMRSA15:166506:A:G	putative transport system permease	0	1	0.0025819	1	-0.0838	1
chrEMRSA15:166508:C:T	putative transport system permease	0	1	0.000726265	1	-0.0244	1
chrEMRSA15:166513:G:A	putative transport system permease	0	1	0.00120609	1	-0.000406	1
chrEMRSA15:166514:C:T	putative transport system permease	NA	NA	0.00223351	1	-0.0287	1
chrEMRSA15:166522:C:T	putative transport system permease	0	1	0.00045716	1	-0.0146	1
chrEMRSA15:166528:C:T	putative transport system permease	0	1	0.00111272	1	-0.000205	1
chrEMRSA15:166534:G:C	putative transport system permease	NA	NA	-0.0120739	1	0.934	1
chrEMRSA15:166534:G:A	putative transport system permease	NA	NA	0.00160042	1	-0.0367	1
chrEMRSA15:166534:G:T	putative transport system permease	NA	NA	0	1	NA	NA
chrEMRSA15:166552:G:A	putative transport system permease	0	1	-0.00768333	1	-0.835	1
chrEMRSA15:166564:G:A	putative transport system permease	NA	NA	0.00160042	1	-0.0367	1
chrEMRSA15:166565:A:G	putative transport system permease	0	1	-3.51522e-05	1	-0.072	1
chrEMRSA15:166569:C:T	putative transport system permease	0	1	-3.10584e-05	1	-0.0097	1
chrEMRSA15:166570:A:T	putative transport system permease	61	2.04487e-12	-0.0862421	1	0.208	1
chrEMRSA15:166576:A:G	putative transport system permease	NA	NA	0.00160042	1	-0.0367	1
chrEMRSA15:166577:C:T	putative transport system permease	0	1	7.71553e-05	1	-0.00117	1
chrEMRSA15:166589:C:T	putative transport system permease	0	1	0.000396418	1	-0.00446	1
chrEMRSA15:166594:G:A	putative transport system permease	0	1	0.000297854	1	-0.00676	1
chrEMRSA15:166605:G:A	putative transport system permease	0	1	0.00119853	1	-0.00263	1
chrEMRSA15:166622:G:A	putative transport system permease	NA	0.0197837	-0.00645328	1	0.409	1
chrEMRSA15:166624:G:T	putative transport system permease	NA	NA	0.00352392	1	-0.122	1
chrEMRSA15:166637:G:T	putative transport system permease	NA	NA	-0.000427999	1	-0.0504	1
chrEMRSA15:166639:T:C	putative transport system permease	0	1.01709e-44	0.0155336	1	-0.0855	1
chrEMRSA15:166641:ct:c	putative transport system permease	NA	NA	0.000669847	1	-0.000329	1
chrEMRSA15:166647:tc:t	putative transport system permease	0	1	0.00316487	1	-0.215	1
chrEMRSA15:166648:C:T	putative transport system permease	38.87	1.57329e-10	-0.0620621	1	0.0901	1
chrEMRSA15:166649:C:T	putative transport system permease	NA	NA	9.47108e-05	1	-0.0246	1
chrEMRSA15:166650:C:T	putative transport system permease	0	1	0.00171365	1	-0.0456	1
chrEMRSA15:166654:T:A	putative transport system permease	NA	NA	0.00368558	1	-0.08	1
chrEMRSA15:166656:T:C	putative transport system permease	NA	1	0.00494324	1	0.0313	1
chrEMRSA15:166657:G:A	putative transport system permease	NA	NA	0.00978714	1	-0.0967	1
chrEMRSA15:166665:C:T	putative transport system permease	0	1	0.000220525	1	-0.000615	1
chrEMRSA15:166666:T:C	putative transport system permease	61	2.04487e-12	-0.0653379	1	0.00757	1
chrEMRSA15:166666:T:A	putative transport system permease	NA	NA	0	1	NA	NA
chrEMRSA15:166675:C:A	putative transport system permease	NA	NA	-0.00018793	1	-3.45e-05	1
chrEMRSA15:166675:C:G	putative transport system permease	0	1	0.00066164	1	-0.00187	1
chrEMRSA15:166690:A:C	putative transport system permease	0	1	0.000257218	1	-0.000455	1
chrEMRSA15:166693:T:C	putative transport system permease	NA	NA	0.00352392	1	-0.122	1
chrEMRSA15:166693:T:G	putative transport system permease	NA	NA	0.00344737	1	-0.0329	1
chrEMRSA15:166708:A:T	putative transport system permease	NA	NA	0.00352392	1	-0.122	1
chrEMRSA15:166711:G:A	putative transport system permease	0.03306	3.51419e-10	0.026016	1	-0.158	1
chrEMRSA15:166712:G:A	putative transport system permease	NA	NA	0.00978714	1	-0.0967	1
chrEMRSA15:166718:T:A	putative transport system permease	NA	NA	0.000476563	1	-0.000133	1
chrEMRSA15:166721:A:T	putative transport system permease	NA	NA	0.00194233	1	-0.0166	1
chrEMRSA15:166729:T:C	putative transport system permease	NA	NA	2.88193e-05	1	-0.000185	1
chrEMRSA15:166733:T:A	putative transport system permease	0	1	0.000378832	1	-0.00149	1
chrEMRSA15:166736:T:C	putative transport system permease	NA	NA	0.00344737	1	-0.0329	1
chrEMRSA15:166741:G:A	putative transport system permease	NA	NA	0.000136909	1	-0.000114	1
chrEMRSA15:166746:G:A	putative transport system permease	0	1	-0.000476737	1	-0.0213	1
chrEMRSA15:166747:C:T	putative transport system permease	0	1	-0.000262832	1	-0.000663	1
chrEMRSA15:166747:C:A	putative transport system permease	0	1	-4.41343e-05	1	-0.00313	1
chrEMRSA15:166765:G:A	putative transport system permease	0	1	0.000225776	1	-0.00369	1
chrEMRSA15:166780:C:T	putative transport system permease	0	1	0.000182125	1	-0.000637	1
chrEMRSA15:166810:A:G	putative transport system permease	NA	1	0.00494324	1	0.0313	1
chrEMRSA15:166814:T:G	putative transport system permease	0	1	0.000484805	1	-6.02e-05	1
chrEMRSA15:166834:T:A	putative transport system permease	NA	NA	-0.0120739	1	0.934	1
chrEMRSA15:166849:A:G	putative transport system permease	NA	NA	0.00352392	1	-0.122	1
chrEMRSA15:166850:C:T	putative transport system permease	NA	NA	0.000284214	1	-0.0544	1
chrEMRSA15:166852:A:G	putative transport system permease	NA	1	0.00494324	1	0.0313	1
chrEMRSA15:166854:C:T	putative transport system permease	0	1	0.000455696	1	-0.00229	1
chrEMRSA15:166857:G:T	putative transport system permease	0	1	0.00152822	1	-0.00658	1
chrEMRSA15:166858:A:G	putative transport system permease	NA	1	0.00271915	1	0.000377	1
chrEMRSA15:166870:A:G	putative transport system permease	NA	NA	0.00352392	1	-0.122	1
chrEMRSA15:166882:A:G	putative transport system permease	2.786	1	-0.00760583	1	0.22	1
chrEMRSA15:166912:A:G	putative transport system permease	NA	NA	-0.0120739	1	0.934	1
chrEMRSA15:166918:A:G	putative transport system permease	NA	NA	0.00352392	1	-0.122	1
chrEMRSA15:166942:T:A	putative transport system permease	NA	NA	-0.0120739	1	0.934	1
chrEMRSA15:166944:T:G	putative transport system permease	0	1	0.00242287	1	-0.00933	1
chrEMRSA15:166948:T:G	putative transport system permease	0	1	0.00076156	1	-0.000768	1
chrEMRSA15:166955:C:T	putative transport system permease	0	1	0.0010264	1	-0.00033	1
chrEMRSA15:166960:C:A	putative transport system permease	0	1	0.000387511	1	-0.0126	1
chrEMRSA15:166960:C:T	putative transport system permease	0	1	0.000134483	1	-0.00534	1
chrEMRSA15:166972:T:C	putative transport system permease	NA	NA	0.00223351	1	-0.0287	1
chrEMRSA15:166976:C:T	putative transport system permease	0	1	0.000150625	1	-0.000475	1
chrEMRSA15:166985:C:A	putative transport system permease	0	1	0.00029389	1	-0.0042	1
chrEMRSA15:167010:agat:a		0	1	0.000682595	1	-0.0036	1
chrEMRSA15:167010:agat:aGATgat		0	1	0.000516043	1	-0.00719	1
chrEMRSA15:167011:G:A		0	1	0.000623833	1	-0.00597	1
chrEMRSA15:167012:A:G		0	1	0.000228087	1	-0.00623	1
chrEMRSA15:167014:G:T		0	1	-0.000318887	1	-0.00333	1
chrEMRSA15:167016:T:A		0	1	0.00232843	1	-0.00643	1
chrEMRSA15:167032:G:A	NA	61	2.04487e-12	-0.0988548	1	0.578	1
chrEMRSA15:167047:A:G	NA	0	1	0.000187292	1	-0.00518	1
chrEMRSA15:167071:T:A	NA	NA	NA	0.000819658	1	-0.0323	1
chrEMRSA15:167072:G:A	NA	0	1	0.000320803	1	-0.000462	1
chrEMRSA15:167075:G:A	NA	0	1	0.000477818	1	-0.0259	1
chrEMRSA15:167080:G:A	NA	NA	NA	-0.0120739	1	0.934	1
chrEMRSA15:167083:G:A	NA	0	1	0.00311877	1	-0.338	1
chrEMRSA15:167094:G:T	NA	NA	NA	0.000124912	1	-2.31e-07	1
chrEMRSA15:167097:C:T	NA	0	1	0.00300478	1	-0.149	1
chrEMRSA15:167098:A:T	NA	NA	NA	9.47108e-05	1	-0.0246	1
chrEMRSA15:167104:T:C	NA	61	2.04487e-12	-0.088525	1	0.249	1
chrEMRSA15:167107:A:G	NA	0.03306	3.51419e-10	0.026676	1	-0.0921	1
chrEMRSA15:167125:T:C	NA	61	2.04487e-12	-0.0888508	1	0.267	1
chrEMRSA15:167125:T:G	NA	NA	NA	0	1	NA	NA
chrEMRSA15:167131:C:T	NA	77	9.49127e-08	-0.0546857	1	0.018	1
chrEMRSA15:167131:C:G	NA	NA	NA	0	1	NA	NA
chrEMRSA15:167136:A:G	NA	0	1	0.000249724	1	-0.000142	1
chrEMRSA15:167137:G:A	NA	1.572	1	-0.0224286	1	-0.00442	1
chrEMRSA15:167137:G:T	NA	NA	NA	0	1	NA	NA
chrEMRSA15:167137:G:C	NA	NA	NA	0	1	NA	NA
chrEMRSA15:167141:G:A	NA	0.7969	1	-0.00382305	1	-0.00352	1
chrEMRSA15:167141:G:C	NA	NA	NA	0	1	NA	NA
chrEMRSA15:167144:T:C	NA	0.8285	1	-0.00365879	1	0.0115	1
chrEMRSA15:167144:T:G	NA	NA	NA	0	1	NA	NA
chrEMRSA15:167144:T:A	NA	NA	NA	0	1	NA	NA
chrEMRSA15:167148:ga:g	NA	NA	NA	-0.000579986	1	-5.77e-05	1
chrEMRSA15:167164:A:T	NA	0	1	0.000990919	1	-0.0722	1
chrEMRSA15:167167:C:T	NA	0	1	-0.000116883	1	-0.0083	1
chrEMRSA15:167171:G:A	NA	NA	NA	0.00063962	1	-0.0542	1
chrEMRSA15:167172:C:A	NA	NA	NA	0.00063962	1	-0.0542	1
chrEMRSA15:167172:C:T	NA	0	1	0.000433492	1	-0.000289	1
chrEMRSA15:167173:T:A	NA	NA	NA	0.00063962	1	-0.0542	1
chrEMRSA15:167182:G:A	NA	NA	NA	0.00352392	1	-0.122	1
chrEMRSA15:167191:ga:g	NA	NA	NA	0.00661477	1	-0.396	1
chrEMRSA15:167192:A:G	NA	0	1	0.000760026	1	-0.00797	1
chrEMRSA15:167200:A:T	NA	NA	NA	0.00507488	1	-0.0668	1
chrEMRSA15:167215:C:T	NA	0	1	2.02299e-05	1	-0.105	1
chrEMRSA15:167221:A:G	NA	61	2.04487e-12	-0.0862391	1	0.159	1
chrEMRSA15:167224:T:A	NA	NA	NA	9.47108e-05	1	-0.0246	1
chrEMRSA15:167229:C:T	NA	NA	1	-0.00859076	1	0.221	1
chrEMRSA15:167230:A:T	NA	NA	NA	-0.00245207	1	0.179	1
chrEMRSA15:167236:T:C	NA	NA	NA	-0.0120739	1	0.934	1
chrEMRSA15:167248:C:A	NA	NA	NA	-0.0120739	1	0.934	1
chrEMRSA15:167249:A:G	NA	0	1	0.00211102	1	-0.104	1
chrEMRSA15:167249:A:C	NA	NA	NA	-0.0120739	1	0.934	1
chrEMRSA15:167251:G:A	NA	61	2.04487e-12	-0.0963899	1	0.612	1
chrEMRSA15:167255:C:A	NA	NA	NA	0.00698881	1	-0.0413	1
chrEMRSA15:167261:T:A	NA	NA	NA	0.00223351	1	-0.0287	1
chrEMRSA15:167266:T:C	NA	0	1	0.0011353	1	-0.0169	1
chrEMRSA15:167269:T:A	NA	NA	NA	0.00151585	1	-0.00233	1
chrEMRSA15:167281:G:A	NA	NA	NA	0.00558761	1	-0.086	1
chrEMRSA15:167296:A:T	NA	NA	NA	0.00558761	1	-0.086	1
chrEMRSA15:167296:A:C	NA	NA	NA	-0.0120739	1	0.934	1
chrEMRSA15:167314:C:T	NA	NA	NA	0.00558761	1	-0.086	1
chrEMRSA15:167314:C:A	NA	0	1	0.000549838	1	-0.00123	1
chrEMRSA15:167317:A:G	NA	0	1	0.000188742	1	-0.000142	1
chrEMRSA15:167362:C:T	NA	NA	NA	0.00262383	1	-0.0167	1
chrEMRSA15:167367:a:aAC	NA	0	1	0.000548956	1	-0.00167	1
chrEMRSA15:167371:C:T	NA	NA	NA	-0.0120739	1	0.934	1
chrEMRSA15:167379:T:C	NA	NA	1.01709e-44	-0.0379676	1	0.974	1
chrEMRSA15:167385:G:A	NA	0	1	0.000211746	1	-0.00376	1
chrEMRSA15:167405:C:T	NA	0	1	0.00687285	1	-0.44	1
chrEMRSA15:167405:C:A	NA	0	1	0.000827307	1	-0.0315	1
chrEMRSA15:167411:C:A	NA	0	1	-7.36004e-05	1	-0.000537	1
chrEMRSA15:167414:G:A	NA	20.22	6.97802e-35	-0.0347225	1	-0.223	1
chrEMRSA15:167415:C:T	NA	0	1	0.00316848	1	-0.000242	1
chrEMRSA15:167416:T:A	NA	NA	NA	0.00558761	1	-0.086	1
chrEMRSA15:167426:A:G	NA	0	1	0.000146438	1	-0.000106	1
chrEMRSA15:167432:G:A	NA	NA	NA	0.000628213	1	-2.77e-06	1
chrEMRSA15:167433:A:G	NA	0	1	0.000754568	1	-0.00354	1
chrEMRSA15:167448:gt:g	NA	0	1	0.00101579	1	-0.00181	1
chrEMRSA15:167452:G:T	NA	NA	NA	-0.0120739	1	0.934	1
chrEMRSA15:167461:A:G	NA	61	2.04487e-12	-0.0876157	1	0.283	1
chrEMRSA15:167465:G:A	NA	NA	NA	-0.0120739	1	0.934	1
chrEMRSA15:167470:A:G	NA	0	1	0.0011668	1	-0.273	1
chrEMRSA15:167479:A:C	NA	NA	NA	0.00352392	1	-0.122	1
chrEMRSA15:167482:T:A	NA	0	1	-4.84257e-05	1	-0.0089	1
chrEMRSA15:167485:C:A	NA	NA	NA	0.000719126	1	0.00169	1
chrEMRSA15:167491:C:T	NA	0	1	0.000587618	1	-0.0377	1
chrEMRSA15:167499:G:A	NA	0	1	0.000168397	1	-0.000105	1
chrEMRSA15:167500:T:C	NA	0	1	0.000553746	1	-0.000832	1
chrEMRSA15:167503:C:T	NA	NA	NA	0.00698881	1	-0.0413	1
chrEMRSA15:167519:A:G	NA	0	1	-0.000116883	1	-0.0083	1
chrEMRSA15:167521:T:G	NA	61	2.04487e-12	-0.0985979	1	0.552	1
chrEMRSA15:167521:T:C	NA	NA	NA	0.00222818	1	-0.0408	1
chrEMRSA15:167524:C:T	NA	NA	1	-0.00533904	1	7.4e-05	1
chrEMRSA15:167525:G:A	NA	0	1	0.00091561	1	-0.00849	1
chrEMRSA15:167528:G:A	NA	0	1	0.000585267	1	-0.00605	1
chrEMRSA15:167533:A:C	NA	NA	NA	-0.0155019	1	0.921	1
chrEMRSA15:167535:C:T	NA	NA	NA	-0.000375065	1	-1.44e-05	1
chrEMRSA15:167535:C:A	NA	NA	NA	0.00341014	1	-0.0616	1
chrEMRSA15:167536:A:C	NA	0.02877	1.45942e-14	0.0325591	1	-0.86	1
chrEMRSA15:167538:a:aT	NA	0	1	0.00036669	1	-0.00525	1
chrEMRSA15:167539:T:C	NA	NA	9.46875e-32	-0.00329495	1	0.000427	1
chrEMRSA15:167548:G:A	NA	0.7756	1	0.00130502	1	0.00327	1
chrEMRSA15:167548:G:T	NA	NA	NA	0	1	NA	NA
chrEMRSA15:167551:C:A	NA	1.219	1	-0.00467928	1	0.00401	1
chrEMRSA15:167551:C:T	NA	NA	NA	0	1	NA	NA
chrEMRSA15:167551:C:G	NA	NA	NA	0	1	NA	NA
chrEMRSA15:167554:C:T	NA	0.2621	1	-0.00211196	1	0.00577	1
chrEMRSA15:167555:G:A	NA	NA	NA	0.000127482	1	-0.000239	1
chrEMRSA15:167557:G:C	NA	1.142	1	-0.0130905	1	0.0207	1
chrEMRSA15:167557:G:T	NA	NA	NA	0	1	NA	NA
chrEMRSA15:167557:G:A	NA	NA	NA	0	1	NA	NA
chrEMRSA15:167560:A:G	NA	0.9677	1	-0.00368509	1	0.0161	1
chrEMRSA15:167560:A:T	NA	NA	NA	0	1	NA	NA
chrEMRSA15:167563:A:T	NA	0.9286	1	-0.00323824	1	0.0134	1
chrEMRSA15:167565:C:T	NA	0	1	0.000275941	1	-0.000875	1
chrEMRSA15:167566:G:T	NA	NA	NA	0.000883135	1	-0.00013	1
chrEMRSA15:167572:A:G	NA	NA	NA	0.000407614	1	-6.11e-05	1
chrEMRSA15:167575:C:T	NA	0.6676	1	-0.00332748	1	0.0114	1
chrEMRSA15:167576:A:G	NA	0	1	-0.000476737	1	-0.0213	1
chrEMRSA15:167578:A:T	NA	0.6531	1	0.00176614	1	0.00544	1
chrEMRSA15:167582:A:G	NA	7.148	1	-0.00306171	1	0.223	1
chrEMRSA15:167585:T:C		1.646	1	-0.0174351	1	0.0165	1
chrEMRSA15:167585:T:G		NA	NA	0	1	NA	NA
chrEMRSA15:167585:T:A		NA	NA	0	1	NA	NA
chrEMRSA15:167587:A:G		NA	1	-0.00169295	1	0.000193	1
chrEMRSA15:167590:C:T	NA	0	1	9.72392e-05	1	-0.0401	1
chrEMRSA15:167592:T:C	NA	62.33	1.63036e-11	-0.0522071	1	0.0033	1
chrEMRSA15:167592:T:A	NA	NA	NA	0	1	NA	NA
chrEMRSA15:167596:G:A	NA	0	1	0.001258	1	-0.00356	1
chrEMRSA15:167611:C:T	NA	NA	1	-0.0116116	1	0.0045	1
chrEMRSA15:167617:G:A	NA	NA	NA	0.00262383	1	-0.0167	1
chrEMRSA15:167626:G:A	NA	NA	NA	0.00978714	1	-0.0967	1
chrEMRSA15:167632:G:A	NA	NA	NA	0.00352392	1	-0.122	1
chrEMRSA15:167640:C:T	NA	NA	NA	0.000284214	1	-0.0544	1
chrEMRSA15:167641:A:G	NA	NA	NA	-0.0120739	1	0.934	1
chrEMRSA15:167643:C:T	NA	NA	NA	-0.0120739	1	0.934	1
chrEMRSA15:167645:A:G	NA	0	1	0.00185379	1	-0.0265	1
chrEMRSA15:167650:C:T	NA	NA	NA	-0.0120739	1	0.934	1
chrEMRSA15:167651:C:A	NA	NA	NA	0.000936484	1	-2.99e-05	1
chrEMRSA15:167653:G:A	NA	NA	NA	-0.00284589	1	0.128	1
chrEMRSA15:167668:C:T	NA	0	1	-0.000325279	1	-0.00523	1
chrEMRSA15:167681:G:A	NA	0	1	0.00129349	1	-0.00663	1
chrEMRSA15:167682:G:A	NA	NA	NA	0.000231696	1	-9.9e-05	1
chrEMRSA15:167683:A:G	NA	0	1	0.00373071	1	-0.133	1
chrEMRSA15:167689:C:T	NA	NA	NA	-0.0120739	1	0.934	1
chrEMRSA15:167691:C:T	NA	0	1	0.000544695	1	-9.3e-05	1
chrEMRSA15:167701:T:C	NA	NA	NA	-0.0120739	1	0.934	1
chrEMRSA15:167733:C:T	NA	0.03306	3.51419e-10	0.0223959	1	-0.126	1
chrEMRSA15:167735:C:T	NA	0	1	-0.000226134	1	-0.000173	1
chrEMRSA15:167750:C:A	NA	0	1	0.000255133	1	-0.000147	1
chrEMRSA15:167760:A:T	NA	NA	NA	0.000400831	1	-4.63e-05	1
chrEMRSA15:167767:T:C	NA	NA	NA	-0.0120739	1	0.934	1
chrEMRSA15:167774:G:T	NA	0	1	0.000868049	1	-0.0133	1
chrEMRSA15:167775:C:G	NA	61	2.04487e-12	-0.0985979	1	0.552	1
chrEMRSA15:167775:C:T	NA	0	1	0.000485989	1	-0.00255	1
chrEMRSA15:167788:T:C	NA	61	2.04487e-12	-0.0985979	1	0.552	1
chrEMRSA15:167793:G:A	NA	NA	NA	0.00222818	1	-0.0408	1
chrEMRSA15:167793:G:T	NA	NA	NA	0.000682003	1	-0.000264	1
chrEMRSA15:167804:G:A	NA	0	1	0.00066164	1	-0.00187	1
chrEMRSA15:167806:G:A	NA	0	1.01709e-44	0.0129756	1	-0.0792	1
chrEMRSA15:167806:G:T	NA	0	1	0.000211746	1	-0.00376	1
chrEMRSA15:167818:A:G	NA	0	1	0.00105851	1	-0.000654	1
chrEMRSA15:167830:C:T	NA	NA	NA	0.00110223	1	-0.121	1
chrEMRSA15:167834:A:G	NA	0	1	0.000225776	1	-0.00369	1
chrEMRSA15:167853:G:A	NA	0.02487	1.93174e-30	-0.00490698	1	-0.0164	1
chrEMRSA15:167876:A:G	NA	0.1193	1	-0.0102804	1	-0.0178	1
chrEMRSA15:167876:A:T	NA	NA	NA	0	1	NA	NA
chrEMRSA15:167876:A:C	NA	NA	NA	0	1	NA	NA
chrEMRSA15:167878:C:T	NA	NA	1	5.24236e-05	1	0.00121	1
chrEMRSA15:167878:C:G	NA	NA	NA	0	1	NA	NA
chrEMRSA15:167881:T:C	NA	0.02546	6.78055e-37	0.0144783	1	-0.000322	1
chrEMRSA15:167881:T:G	NA	NA	NA	0	1	NA	NA
chrEMRSA15:167887:T:C	NA	61	2.04487e-12	-0.0985979	1	0.552	1
chrEMRSA15:167893:G:A	NA	0	1	-0.000273793	1	-7.49e-05	1
chrEMRSA15:167894:T:C	NA	0	1	-0.00287908	1	0.000449	1
chrEMRSA15:167902:A:G	NA	0	1	0.00260287	1	-0.00549	1
chrEMRSA15:167909:G:T	NA	0	1	-0.000476679	1	-0.000985	1
chrEMRSA15:167910:C:A	NA	0	1	0.000504278	1	-7.06e-05	1
chrEMRSA15:167917:T:C	NA	0	1.91769e-20	0.0182548	1	-0.967	1
chrEMRSA15:167920:C:T	NA	0	1	0.000237696	1	-0.00182	1
chrEMRSA15:167924:G:T	NA	0	1	0.000489799	1	-0.000364	1
chrEMRSA15:167925:G:A	NA	0	1	0.000471817	1	-0.000212	1
chrEMRSA15:167926:T:C	NA	0	1	0.000247367	1	-0.000535	1
chrEMRSA15:167929:T:C	NA	NA	1	-0.00412415	1	0.00462	1
chrEMRSA15:167929:T:A	NA	NA	NA	0	1	NA	NA
chrEMRSA15:167932:A:T	NA	0.03306	3.51419e-10	0.0239803	1	-0.165	1
chrEMRSA15:167938:G:A	NA	NA	1	-0.00526551	1	0.00959	1
chrEMRSA15:167938:G:C	NA	NA	NA	0	1	NA	NA
chrEMRSA15:167941:C:T	NA	0	1	0.00111457	1	-0.00809	1
chrEMRSA15:167941:C:A	NA	NA	NA	0	1	NA	NA
chrEMRSA15:167943:C:T	NA	0	1	0.00251305	1	-0.00475	1
chrEMRSA15:167945:C:T	NA	0	1	0.00029168	1	-0.000614	1
chrEMRSA15:167946:C:T	NA	0	1	0.0011289	1	-0.00142	1
chrEMRSA15:167947:A:G	NA	0	1	0.00076156	1	-0.000768	1
chrEMRSA15:167953:G:A	NA	0	1	0.00178796	1	-0.00342	1
chrEMRSA15:167954:C:A	NA	0	1	2.80534e-05	1	-7.08e-05	1
chrEMRSA15:167955:C:A	NA	0	1	0.000444734	1	-0.000104	1
chrEMRSA15:167962:T:A	NA	61	2.04487e-12	-0.0982955	1	0.395	1
chrEMRSA15:167962:T:G	NA	NA	NA	0	1	NA	NA
chrEMRSA15:167962:T:C	NA	NA	NA	0	1	NA	NA
chrEMRSA15:167965:C:T	NA	59.39	1.12911e-10	-0.0517259	1	0.0725	1
chrEMRSA15:167965:C:G	NA	NA	NA	0	1	NA	NA
chrEMRSA15:167968:G:A	NA	54.5	2.90552e-11	-0.0683953	1	0.107	1
chrEMRSA15:167977:A:T	NA	NA	NA	-0.000248749	1	-3.31e-05	1
chrEMRSA15:167989:C:T	NA	0.8464	1	-0.0140337	1	0.0181	1
chrEMRSA15:167989:C:G	NA	NA	NA	0	1	NA	NA
chrEMRSA15:167992:A:G	NA	0.6167	1	0.00359409	1	-0.00658	1
chrEMRSA15:167992:A:T	NA	NA	NA	0	1	NA	NA
chrEMRSA15:167994:C:T	NA	0	1	0.000136661	1	-0.019	1
chrEMRSA15:167998:G:A	NA	0.9446	1	-0.000916322	1	0.00987	1
chrEMRSA15:168000:C:T	NA	0	1	0.00164343	1	-0.0513	1
chrEMRSA15:168001:A:G	NA	0.9477	1	0.00488697	1	-0.00416	1
chrEMRSA15:168004:A:G	NA	0.02204	4.94122e-15	0.00926442	1	-0.0355	1
chrEMRSA15:168004:A:T	NA	NA	NA	0	1	NA	NA
chrEMRSA15:168028:T:C	NA	NA	NA	0.0019093	1	-0.0262	1
chrEMRSA15:168031:G:A	NA	0.06064	1.39854e-09	-0.00201449	1	-0.00164	1
chrEMRSA15:168033:C:T	NA	0	1	0.000540625	1	NA	NA
chrEMRSA15:168034:A:T	NA	NA	NA	0.00015908	1	-0.000214	1
chrEMRSA15:168046:G:A	NA	0	1	0.000396465	1	-0.000507	1
chrEMRSA15:168049:A:T		0	1	3.34702e-05	1	-0.0254	1
chrEMRSA15:168052:A:G		0.1098	3.27796e-06	-0.00109676	1	-0.00168	1
chrEMRSA15:168052:A:T		NA	NA	0	1	NA	NA
chrEMRSA15:168058:T:A		0.1708	0.00347068	-0.00363386	1	-0.00145	1
chrEMRSA15:168058:T:C		NA	NA	0	1	NA	NA
chrEMRSA15:168058:T:G		NA	NA	0	1	NA	NA
chrEMRSA15:168062:G:A		0	1	0.00245946	1	-0.0165	1
chrEMRSA15:168065:C:T		0.2217	1	-0.00867458	1	-0.0253	1
chrEMRSA15:168065:C:A		NA	NA	0	1	NA	NA
chrEMRSA15:168067:G:T		0.04014	7.80983e-13	0.0113102	1	-0.0346	1
chrEMRSA15:168067:G:C		NA	NA	0	1	NA	NA
chrEMRSA15:168067:G:A		NA	NA	0	1	NA	NA
chrEMRSA15:168070:G:T		0	1	0.00226192	1	-0.0802	1
chrEMRSA15:168081:T:C		61	2.04487e-12	-0.0526354	1	0.00278	1
chrEMRSA15:168088:A:G		0	1	0.000855218	1	-0.000175	1
chrEMRSA15:168091:C:T		NA	NA	-7.30053e-05	1	NA	NA
chrEMRSA15:168092:a:aT		NA	1.01709e-44	-0.0379676	1	0.974	1
chrEMRSA15:168093:T:A		56.91	2.8356e-12	-0.0658196	1	0.00355	1
chrEMRSA15:168098:T:A		0	1	0.000625511	1	-0.000484	1
chrEMRSA15:168099:A:T		NA	NA	0.00016315	1	-0.00016	1
chrEMRSA15:168132:C:A		0	1	0.000714005	1	-0.00474	1
chrEMRSA15:168137:T:A		0	1	-0.00970643	1	-0.03	1
chrEMRSA15:168142:G:T		0	1	0.00365875	1	-0.014	1
chrEMRSA15:168142:G:A		NA	NA	-0.000131674	1	NA	NA
chrEMRSA15:168149:C:T		0	1	0.000266946	1	-0.000121	1
chrEMRSA15:168150:C:T		0	1	-4.39e-05	1	-2.65e-07	1
chrEMRSA15:168176:G:A		0	1	8.38446e-05	1	-0.00665	1
chrEMRSA15:168176:gtaa:g		38.87	1.57329e-10	-0.054314	1	-0.101	1
chrEMRSA15:168176:gtaa:gTAAtaa		0	1	0.00132987	1	-0.00649	1
chrEMRSA15:168200:G:T		NA	NA	-0.000238398	1	-1.69e-05	1
chrEMRSA15:168207:T:C		0	1	7.71815e-05	1	-8.94e-06	1
chrEMRSA15:168211:T:A		0	1	-0.00547912	1	-0.0267	1
chrEMRSA15:168217:G:T		2.145	1	-0.00354006	1	0.102	1
chrEMRSA15:168219:G:T		0	1	0.000544695	1	-9.3e-05	1
chrEMRSA15:168220:ta:t		0	1	0.000308683	1	-2.16e-06	1
chrEMRSA15:168226:G:A		NA	NA	0.00507748	1	-0.00636	1
chrEMRSA15:168232:G:T		NA	NA	-7.89304e-05	1	-1.97e-05	1
chrEMRSA15:168237:C:T		0	1	0.000186023	1	-0.00113	1
chrEMRSA15:168260:A:G		56.91	2.8356e-12	-0.0578825	1	-0.0159	1
chrEMRSA15:168266:G:C		0	1	-8.84297e-05	1	-0.0141	1
chrEMRSA15:168269:A:T	conserved hypothetical protein	0	1	-0.000158392	1	-0.000404	1
chrEMRSA15:168284:C:T	conserved hypothetical protein	NA	NA	8.60357e-05	1	-0.00103	1
chrEMRSA15:168288:C:T	conserved hypothetical protein	NA	NA	-0.0155019	1	0.921	1
chrEMRSA15:168293:G:A	conserved hypothetical protein	0	1	-0.000767935	1	-2.12e-06	1
chrEMRSA15:168322:T:G	conserved hypothetical protein	0	1	0.00121192	1	-0.00275	1
chrEMRSA15:168327:G:A	conserved hypothetical protein	0	1	0.000483648	1	-0.000321	1
chrEMRSA15:168355:T:C	conserved hypothetical protein	53.34	3.93384e-12	-0.0503945	1	0.00194	1
chrEMRSA15:168362:C:G	conserved hypothetical protein	NA	NA	8.47835e-05	1	-9.36e-07	1
chrEMRSA15:168369:C:T	conserved hypothetical protein	0	1	0.00105851	1	-0.000654	1
chrEMRSA15:168388:G:T	conserved hypothetical protein	NA	NA	0.000353043	1	-6.49e-05	1
chrEMRSA15:168395:C:T	conserved hypothetical protein	NA	NA	-0.0155019	1	0.921	1
chrEMRSA15:168415:T:C	conserved hypothetical protein	0	1	0.0020206	1	-0.00696	1
chrEMRSA15:168423:A:G	conserved hypothetical protein	0	1	0.00135231	1	-0.00833	1
chrEMRSA15:168424:G:A	conserved hypothetical protein	0	1	0.0040699	1	-0.275	1
chrEMRSA15:168446:C:T	conserved hypothetical protein	NA	NA	-0.00018254	1	-0.000305	1
chrEMRSA15:168457:G:A	conserved hypothetical protein	0	1.43595e-09	0.00569176	1	-0.0397	1
chrEMRSA15:168470:A:C	conserved hypothetical protein	NA	NA	0.00062795	1	-0.0612	1
chrEMRSA15:168491:C:T	conserved hypothetical protein	0	1	-1.77153e-05	1	-5.31e-07	1
chrEMRSA15:168527:A:G	conserved hypothetical protein	0	1	0.00141	1	-0.0475	1
chrEMRSA15:168530:C:G	conserved hypothetical protein	61	2.04487e-12	-0.0670323	1	0.00443	1
chrEMRSA15:168547:C:T	conserved hypothetical protein	0.1496	1	-0.0064823	1	-0.0275	1
chrEMRSA15:168584:G:A	conserved hypothetical protein	0	1	0.000232334	1	-0.000471	1
chrEMRSA15:168588:T:G	conserved hypothetical protein	0	1	0.00111644	1	-0.0922	1
chrEMRSA15:168607:C:A	conserved hypothetical protein	0	1	0.000351172	1	-0.000724	1
chrEMRSA15:168644:A:G		0	1	6.67827e-05	1	-0.00382	1
chrEMRSA15:168646:A:G		40.6	1.79733e-11	-0.0453194	1	0.00356	1
chrEMRSA15:168652:C:A		0	1	0.000253999	1	-0.000445	1
chrEMRSA15:168653:T:G		0	1	0.000415652	1	-0.00612	1
chrEMRSA15:168668:C:T		0	1	0.000549838	1	-0.00123	1
chrEMRSA15:168690:ag:a		0	1	0.000209073	1	-0.00374	1
chrEMRSA15:168697:G:T		0	1	0.00185189	1	-0.00617	1
chrEMRSA15:168702:G:A	NA	0	1	0.00141	1	-0.0475	1
chrEMRSA15:168709:G:A	NA	50.19	5.40991e-12	-0.0386365	1	0.000105	1
chrEMRSA15:168715:gt:gTt	NA	1.086	1	-0.0169948	1	-0.0131	1
chrEMRSA15:168715:gt:gTTt	NA	0	1	0.00507139	1	-0.0325	1
chrEMRSA15:168715:gt:g	NA	0	1	0.00303621	1	-0.013	1
chrEMRSA15:168715:gt:gTTTt	NA	NA	NA	0	1	NA	NA
chrEMRSA15:168715:gt:gATt	NA	NA	NA	0	1	NA	NA
chrEMRSA15:168715:gt:gGTt	NA	NA	NA	0	1	NA	NA
chrEMRSA15:168738:C:T	NA	0	1	4.98069e-05	1	-6.16e-08	1
chrEMRSA15:168787:G:A	NA	NA	NA	0.000330716	1	-0.000575	1
chrEMRSA15:168793:T:C	NA	0	1	0.000144011	1	-0.000162	1
chrEMRSA15:168812:G:A	NA	0.01534	2.60333e-45	0.0135309	1	-0.0209	1
chrEMRSA15:168835:G:A	NA	0	1	0.000433143	1	-0.00159	1
chrEMRSA15:168842:A:C	NA	40.6	1.79733e-11	-0.0502502	1	0.00284	1
chrEMRSA15:168867:G:A	NA	NA	NA	0.000315513	1	-0.00125	1
chrEMRSA15:168870:T:A	NA	0	2.9486e-07	0.00555249	1	-0.0422	1
chrEMRSA15:168883:C:T	NA	0	1	0.00141	1	-0.0475	1
chrEMRSA15:168897:A:T	NA	0	1	0.000171964	1	-7.67e-05	1
chrEMRSA15:168905:T:A	NA	61	2.04487e-12	-0.0540474	1	0.00325	1
chrEMRSA15:168915:A:T	NA	0	1	0.000345653	1	-0.00198	1
chrEMRSA15:168922:C:T	NA	1.488	1	-0.00714253	1	0.295	1
chrEMRSA15:168942:G:T	NA	0	1	0.00141	1	-0.0475	1
chrEMRSA15:168970:T:C	NA	0	1	0.000545172	1	-1.47e-06	1
chrEMRSA15:168989:T:C	NA	0	1	0.000334199	1	-0.00381	1
chrEMRSA15:169004:T:G	NA	0	1	0.00141	1	-0.0475	1
chrEMRSA15:169011:C:T	NA	0	1	0.000688015	1	-0.00815	1
chrEMRSA15:169017:G:A	NA	NA	NA	-0.000341803	1	-0.014	1
chrEMRSA15:169017:ga:g	NA	0	1	0.000581952	1	-0.00176	1
chrEMRSA15:169025:A:G	NA	0	1	0.00066164	1	-0.00187	1
chrEMRSA15:169026:C:T	NA	0	1	0.00512704	1	-0.0175	1
chrEMRSA15:169027:C:T	NA	0	1	0.000124094	1	-2.68e-05	1
chrEMRSA15:169039:T:C	NA	0	1	-0.000334931	1	-0.00021	1
chrEMRSA15:169051:C:T	NA	NA	NA	-3.44683e-05	1	-2.13e-05	1
chrEMRSA15:169058:A:G	NA	0	1	0.000326757	1	-0.00194	1
chrEMRSA15:169067:C:T	NA	NA	NA	4.18787e-05	1	-0.0003	1
chrEMRSA15:169078:T:G	NA	NA	NA	0.000481836	1	-0.000755	1
chrEMRSA15:169083:G:T	NA	0	1	0.00186979	1	-0.0819	1
chrEMRSA15:169097:C:T	NA	61	2.04487e-12	-0.0379394	1	0.00129	1
chrEMRSA15:169100:T:C	NA	44.89	1.00096e-11	-0.0455074	1	0.00162	1
chrEMRSA15:169109:C:A	NA	0	1	0.000516043	1	-0.00719	1
chrEMRSA15:169154:G:A	NA	42.64	1.34626e-11	-0.07832	1	0.0133	1
chrEMRSA15:169165:T:A	NA	NA	NA	0.00015908	1	-0.000214	1
chrEMRSA15:169180:G:T	NA	0	1	0.001356	1	-0.085	1
chrEMRSA15:169199:T:G	NA	0	1	0.000902058	1	-0.000167	1
chrEMRSA15:169200:C:T	NA	0	1	-0.000281858	1	-0.00163	1
chrEMRSA15:169231:ctcaagtaggt:c	NA	0	1	-1.88336e-05	1	-0.00165	1
chrEMRSA15:169240:G:T	NA	0	1	0.00019657	1	-0.0185	1
chrEMRSA15:169241:t:tAATC	NA	0	1	0.000827215	1	-0.00791	1
chrEMRSA15:169254:G:A	NA	0	1	0.00130304	1	-0.0267	1
chrEMRSA15:169257:T:G	NA	0	1	-8.18594e-05	1	-2.24e-07	1
chrEMRSA15:169266:A:G	NA	0	1	-0.000233281	1	-9.88e-06	1
chrEMRSA15:169292:T:A	NA	37.06	3.13915e-11	-0.0246883	1	0.000649	1
chrEMRSA15:169302:C:T	NA	0	1	0.000264762	1	-0.0012	1
chrEMRSA15:169310:T:A	NA	0	1	-0.000240144	1	-1.64e-05	1
chrEMRSA15:169318:G:T	NA	0	1	7.84256e-05	1	-0.000352	1
chrEMRSA15:169325:G:A	NA	0	1	0.0016212	1	-0.000515	1
chrEMRSA15:169326:C:T	NA	0	1	0.000187313	1	-0.000152	1
chrEMRSA15:169341:T:A	NA	0	1	0.000150625	1	-0.000475	1
chrEMRSA15:169350:T:C	NA	0	1	0.000559995	1	-0.000366	1
chrEMRSA15:169355:T:C	NA	0	1	0.000397082	1	-0.00162	1
chrEMRSA15:169386:A:G	NA	NA	1.01709e-44	-0.0379676	1	0.974	1
chrEMRSA15:169392:G:T	NA	0	1	0.00311302	1	-0.246	1
chrEMRSA15:169416:A:T	NA	0	1.43595e-09	0.00877017	1	-0.0587	1
chrEMRSA15:169443:C:T	NA	0	1	0.000389742	1	-0.0225	1
chrEMRSA15:169451:A:G	NA	0	1	0.00012028	1	-3.42e-07	1
chrEMRSA15:169451:A:C	NA	NA	NA	0.000906109	1	-3.81e-05	1
chrEMRSA15:169521:A:G	NA	0	1	7.86411e-05	1	-0.000323	1
chrEMRSA15:169522:C:A	NA	NA	1	-0.00952116	1	0.487	1
chrEMRSA15:169525:C:A	NA	NA	NA	0.000242917	1	-0.000294	1
chrEMRSA15:169547:C:T	NA	6.915	1	-0.00495027	1	0.0604	1
chrEMRSA15:169551:G:A	NA	0	1	0.00062299	1	-0.000432	1
chrEMRSA15:169554:T:G	NA	0	1	0.00468139	1	-0.0119	1
chrEMRSA15:169557:G:A	NA	NA	NA	0.000315513	1	-0.00125	1
chrEMRSA15:169572:T:C	NA	0	1	0.000595091	1	-0.00315	1
chrEMRSA15:169574:C:T	NA	69.61	2.23314e-16	-0.0651368	1	0.0495	1
chrEMRSA15:169577:G:T	NA	NA	NA	-0.000173377	1	-2.77e-07	1
chrEMRSA15:169587:G:A	NA	0	1	0.00138567	1	-0.0268	1
chrEMRSA15:169613:A:G	NA	0	1	-9.5472e-05	1	-0.00144	1
chrEMRSA15:169620:G:A	NA	NA	NA	-0.000130475	1	-0.000297	1
chrEMRSA15:169629:G:T	NA	2.289	1	0.00163177	1	0.0183	1
chrEMRSA15:169633:A:G	NA	0	1	0.001901	1	-0.0154	1
chrEMRSA15:169650:C:T	NA	NA	1	-0.00408411	1	0.0679	1
chrEMRSA15:169654:G:T	NA	0	1	0.00119464	1	-0.00661	1
chrEMRSA15:169667:A:G	NA	0.01415	1.35009e-16	0.0102617	1	-0.0265	1
chrEMRSA15:169671:C:T	NA	0	1	0.00105403	1	-0.000344	1
chrEMRSA15:169706:T:C	NA	0	1.43595e-09	0.00696776	1	-0.0519	1
chrEMRSA15:169736:G:A	NA	0	1	0.000371183	1	-0.00121	1
chrEMRSA15:169741:T:A	NA	0	1	0.00224512	1	-0.00713	1
chrEMRSA15:169765:A:T	NA	0	1	5.32887e-05	1	-6.04e-05	1
chrEMRSA15:169774:T:C	NA	NA	NA	-0.000254808	1	-0.000177	1
chrEMRSA15:169789:G:A	NA	0	1	-3.51522e-05	1	-0.072	1
chrEMRSA15:169830:G:T		0	1	0.00141	1	-0.0475	1
chrEMRSA15:169834:C:T		0	1	-6.36392e-05	1	-0.000136	1
chrEMRSA15:169837:G:A		0	1	0.000770531	1	-0.0433	1
chrEMRSA15:169838:G:T		0	1	-0.000287666	1	-8.44e-05	1
chrEMRSA15:169839:C:T		0	1	-6.36392e-05	1	-0.000136	1
chrEMRSA15:169851:G:A		0	1	-6.36392e-05	1	-0.000136	1
chrEMRSA15:169860:T:C		0	1	0.000758469	1	-0.00035	1
chrEMRSA15:169875:T:C		0	0.214648	-0.00928189	1	-0.0307	1
chrEMRSA15:169883:C:T		38.75	2.3834e-11	-0.033285	1	0.000946	1
chrEMRSA15:169899:A:T		0	1	0.00141	1	-0.0475	1
chrEMRSA15:169911:gt:gTt		0	1	0.00775833	1	-0.353	1
chrEMRSA15:169911:gt:gTTt		NA	NA	0	1	NA	NA
chrEMRSA15:169911:gt:g		0	1	0.000938177	1	-0.00642	1
chrEMRSA15:169921:G:T		0	1	0.0012894	1	-0.00126	1
chrEMRSA15:169929:C:T		0	1	0.00141	1	-0.0475	1
chrEMRSA15:169942:C:T		NA	NA	0.00062795	1	-0.0612	1
chrEMRSA15:169943:G:A		0	6.65241e-06	0.0270498	1	-0.0589	1
chrEMRSA15:169952:A:G		NA	NA	-0.000341803	1	-0.014	1
chrEMRSA15:169961:A:G		0	1	0.0010899	1	-0.0274	1
chrEMRSA15:169968:A:G		56.91	2.8356e-12	-0.0696918	1	0.00527	1
chrEMRSA15:169973:C:T		NA	NA	0.00341014	1	-0.0616	1
chrEMRSA15:169998:T:A		16.69	8.58387e-09	-0.0112595	1	-0.00523	1
chrEMRSA15:169998:T:C		NA	NA	0	1	NA	NA
chrEMRSA15:169998:T:G		NA	NA	0	1	NA	NA
chrEMRSA15:170000:A:G		67.03	1.20036e-12	-0.0164585	1	0.00398	1
chrEMRSA15:170000:A:C		NA	NA	0	1	NA	NA
chrEMRSA15:170000:A:T		NA	NA	0	1	NA	NA
chrEMRSA15:170014:T:C		65.16	1.71783e-11	-0.014998	1	0.00253	1
chrEMRSA15:170014:T:A		NA	NA	0	1	NA	NA
chrEMRSA15:170015:T:A		NA	NA	0.00126802	1	-0.0488	1
chrEMRSA15:170018:T:A		NA	1	-0.00198521	1	0.00233	1
chrEMRSA15:170027:A:G		0	1	0.00276535	1	-0.0277	1
chrEMRSA15:170036:C:T		NA	NA	-0.000341803	1	-0.014	1
chrEMRSA15:170045:C:A		NA	NA	-0.000228305	1	-0.00199	1
chrEMRSA15:170045:C:T		0	1	2.02541e-05	1	-5.19e-05	1
chrEMRSA15:170046:t:tG		0	1	0.0002561	1	-0.0258	1
chrEMRSA15:170047:A:G		0	1	0.000343414	1	0.00324	1
chrEMRSA15:170048:at:a		NA	NA	-0.000671609	1	-0.0717	1
chrEMRSA15:170056:G:T		NA	1.91769e-20	-0.0123777	1	0.579	1
chrEMRSA15:170057:A:T		NA	1.91769e-20	-0.0123777	1	0.579	1
chrEMRSA15:170059:G:A		NA	1	-0.00180292	1	0.00212	1
chrEMRSA15:170059:G:T		NA	NA	0.00017152	1	-0.0491	1
chrEMRSA15:170060:C:A		NA	NA	0.00017152	1	-0.0491	1
chrEMRSA15:170061:A:G		0	1	0.000864815	1	-0.000503	1
chrEMRSA15:170063:T:A		NA	NA	-0.000561058	1	-0.000588	1
chrEMRSA15:170068:G:A		0	1	0.00058631	1	-0.000753	1
chrEMRSA15:170071:agatgcattgtaaagtc:a		0	1	0.000217927	1	-0.00324	1
chrEMRSA15:170079:T:C		0	1	0.00186292	1	-0.000632	1
chrEMRSA15:170080:G:T		NA	1	-0.00216882	1	0.00263	1
chrEMRSA15:170085:G:A		0	1.67861e-57	0.0206217	1	-0.0501	1
chrEMRSA15:170085:G:T		0	1	-0.000796445	1	-0.000627	1
chrEMRSA15:170087:C:G		NA	NA	-0.000228305	1	-0.00199	1
chrEMRSA15:170090:T:C		NA	NA	-0.000228305	1	-0.00199	1
chrEMRSA15:170091:G:A		61	2.04487e-12	-0.044777	1	0.0024	1
chrEMRSA15:170094:T:A		0	1	-0.000234424	1	-0.00269	1
chrEMRSA15:170096:T:A		NA	NA	0.00110223	1	-0.121	1
chrEMRSA15:170097:G:A		0	1	-0.000277443	1	-0.00294	1
chrEMRSA15:170097:G:T		NA	NA	0	1	NA	NA
chrEMRSA15:170101:G:A		0	1	-0.000100251	1	-0.00527	1
chrEMRSA15:170110:C:A		0	1	7.33686e-05	1	-0.000332	1
chrEMRSA15:170121:ta:t		NA	NA	-0.000671609	1	-0.0717	1
chrEMRSA15:170131:T:A		NA	NA	0.00110223	1	-0.121	1
chrEMRSA15:170131:T:C		NA	NA	0	1	NA	NA
chrEMRSA15:170134:T:C		35.51	4.11044e-11	-0.0421863	1	0.00108	1
chrEMRSA15:170134:T:A		NA	NA	0	1	NA	NA
chrEMRSA15:170137:C:A		0	1	-0.0175487	1	-0.0543	1
chrEMRSA15:170141:G:A		0	1	0.000901902	1	-9.3e-05	1
chrEMRSA15:170144:T:C		NA	NA	-8.53064e-05	1	0.324	1
chrEMRSA15:170145:A:G		0	1	0.000496599	1	8.46e-05	1
chrEMRSA15:170149:T:A		26.61	2.86696e-10	-0.0163424	1	-4.29e-05	1
chrEMRSA15:170167:A:T		0	1	0.00141	1	-0.0475	1
chrEMRSA15:170176:T:A		NA	NA	0.00192201	1	-0.000484	1
chrEMRSA15:170180:T:C		67.28	3.41394e-11	-0.014124	1	0.00621	1
chrEMRSA15:170180:T:A		NA	NA	0	1	NA	NA
chrEMRSA15:170185:A:G		NA	1	-0.000268621	1	0.00238	1
chrEMRSA15:170185:A:C		NA	NA	0	1	NA	NA
chrEMRSA15:170188:T:C		NA	1	-0.000105927	1	0.00391	1
chrEMRSA15:170192:T:A		1.005	1	-0.00465816	1	4.06e-05	1
chrEMRSA15:170207:T:C		61.29	3.68431e-12	-0.0496223	1	0.00223	1
chrEMRSA15:170214:A:G	putative transporter protein	0	1	0.000609053	1	-0.000448	1
chrEMRSA15:170216:G:A	putative transporter protein	0	1	0.000574199	1	-2.85e-05	1
chrEMRSA15:170217:C:T	putative transporter protein	61.36	4.21787e-12	-0.0827562	1	0.0116	1
chrEMRSA15:170217:C:A	putative transporter protein	0	1	0.000609053	1	-0.000448	1
chrEMRSA15:170219:taagtacgactttga:t	putative transporter protein	NA	NA	0.000475076	1	-6.65e-05	1
chrEMRSA15:170226:G:A	putative transporter protein	0	1	-0.000115672	1	-2.06e-05	1
chrEMRSA15:170228:C:T	putative transporter protein	0	1	0.000118797	1	-0.000389	1
chrEMRSA15:170229:T:A	putative transporter protein	0	1	-0.000115672	1	-2.06e-05	1
chrEMRSA15:170250:C:T	putative transporter protein	0	1	0.000609053	1	-0.000448	1
chrEMRSA15:170252:A:G	putative transporter protein	NA	NA	-0.000341803	1	-0.014	1
chrEMRSA15:170263:C:T	putative transporter protein	NA	1	0.00494324	1	0.0313	1
chrEMRSA15:170273:C:G	putative transporter protein	4.612	1	-0.00828076	1	-0.0177	1
chrEMRSA15:170286:A:G	putative transporter protein	NA	NA	0.00213359	1	-0.124	1
chrEMRSA15:170307:A:T	putative transporter protein	0	1	0.000382983	1	-0.0031	1
chrEMRSA15:170314:A:G	putative transporter protein	0	1	0.000396877	1	-0.00305	1
chrEMRSA15:170323:C:T	putative transporter protein	0	1	0.00130144	1	-0.0015	1
chrEMRSA15:170328:A:T	putative transporter protein	NA	NA	-0.0120739	1	0.934	1
chrEMRSA15:170331:T:A	putative transporter protein	NA	1	0.00482694	1	-0.0166	1
chrEMRSA15:170331:T:C	putative transporter protein	NA	NA	-0.0120739	1	0.934	1
chrEMRSA15:170334:C:T	putative transporter protein	NA	NA	-0.0120739	1	0.934	1
chrEMRSA15:170343:T:C	putative transporter protein	61.36	4.21787e-12	-0.0304363	1	0.00124	1
chrEMRSA15:170351:G:T	putative transporter protein	NA	NA	-0.0120739	1	0.934	1
chrEMRSA15:170352:T:C	putative transporter protein	NA	NA	-0.0120739	1	0.934	1
chrEMRSA15:170359:G:A	putative transporter protein	NA	1	0.0050953	1	-0.017	1
chrEMRSA15:170371:C:T	putative transporter protein	0	1	0.000757041	1	-0.000388	1
chrEMRSA15:170377:T:C	putative transporter protein	0	1	0.00169802	1	-0.113	1
chrEMRSA15:170379:C:T	putative transporter protein	61.36	4.21787e-12	-0.0379462	1	0.00239	1
chrEMRSA15:170387:C:T	putative transporter protein	0	1	0.00298915	1	-0.0164	1
chrEMRSA15:170395:C:T	putative transporter protein	NA	NA	0.00084104	1	-0.00294	1
chrEMRSA15:170406:A:T	putative transporter protein	0	1.72659e-56	0.0228055	1	-0.0749	1
chrEMRSA15:170412:G:A	putative transporter protein	0	1	0.00202837	1	-0.0408	1
chrEMRSA15:170451:G:A	putative transporter protein	NA	NA	0.00110223	1	-0.121	1
chrEMRSA15:170467:A:G	putative transporter protein	0	1	0.00113691	1	-0.00272	1
chrEMRSA15:170471:G:A	putative transporter protein	0	1	0.000125372	1	-0.00629	1
chrEMRSA15:170473:A:G	putative transporter protein	0.01428	2.51959e-17	0.0229985	1	-0.108	1
chrEMRSA15:170483:C:T	putative transporter protein	0	1	0.000204304	1	-0.00488	1
chrEMRSA15:170488:C:A	putative transporter protein	NA	NA	-0.00038946	1	-1.9e-05	1
chrEMRSA15:170494:T:A	putative transporter protein	0	1	-0.000667559	1	-0.00418	1
chrEMRSA15:170497:C:A	putative transporter protein	NA	NA	-1.31388e-05	1	-0.00043	1
chrEMRSA15:170523:T:C	putative transporter protein	61	2.04487e-12	-0.0627399	1	0.00358	1
chrEMRSA15:170526:C:T	putative transporter protein	0	1	0.000609053	1	-0.000448	1
chrEMRSA15:170532:T:C	putative transporter protein	0	1	0.00146373	1	-0.00013	1
chrEMRSA15:170535:A:T	putative transporter protein	0	1	0.00168286	1	-0.00221	1
chrEMRSA15:170538:C:T	putative transporter protein	61	2.04487e-12	-0.0733417	1	0.00617	1
chrEMRSA15:170545:G:A	putative transporter protein	0	1	-2.48305e-05	1	-0.00211	1
chrEMRSA15:170547:A:C	putative transporter protein	0	1	0.000665969	1	-0.000472	1
chrEMRSA15:170547:A:T	putative transporter protein	NA	NA	0.00110223	1	-0.121	1
chrEMRSA15:170550:A:G	putative transporter protein	45.87	6.59328e-11	-0.0559663	1	0.00412	1
chrEMRSA15:170550:A:C	putative transporter protein	NA	NA	0	1	NA	NA
chrEMRSA15:170550:A:T	putative transporter protein	NA	NA	0	1	NA	NA
chrEMRSA15:170567:A:G	putative transporter protein	0	1	0.000326046	1	-0.00337	1
chrEMRSA15:170568:C:T	putative transporter protein	NA	NA	0.000744577	1	-0.000124	1
chrEMRSA15:170571:A:G	putative transporter protein	61	2.04487e-12	-0.0766427	1	0.011	1
chrEMRSA15:170596:G:A	putative transporter protein	0	1	-0.000167219	1	-0.00787	1
chrEMRSA15:170598:C:T	putative transporter protein	61	2.04487e-12	-0.0724537	1	0.00776	1
chrEMRSA15:170601:G:T	putative transporter protein	NA	NA	-1.85394e-05	1	-5.45e-06	1
chrEMRSA15:170605:C:T	putative transporter protein	0	1	0.000422324	1	-0.000144	1
chrEMRSA15:170613:T:A	putative transporter protein	NA	1	0.00494324	1	0.0313	1
chrEMRSA15:170625:C:T	putative transporter protein	0	1	0.00141	1	-0.0475	1
chrEMRSA15:170634:G:T	putative transporter protein	0	1	0.00141	1	-0.0475	1
chrEMRSA15:170637:G:A	putative transporter protein	1.005	1	-0.00803737	1	0.00164	1
chrEMRSA15:170649:A:T	putative transporter protein	0	1	0.00141	1	-0.0475	1
chrEMRSA15:170656:G:A	putative transporter protein	0	1	0.000752215	1	-0.0158	1
chrEMRSA15:170658:G:A	putative transporter protein	8.724	0.000104066	-0.00619795	1	-0.00794	1
chrEMRSA15:170664:G:T	putative transporter protein	NA	NA	0.000324007	1	-0.000464	1
chrEMRSA15:170670:C:T	putative transporter protein	0.03182	0.000151771	-0.0152696	1	-0.0504	1
chrEMRSA15:170670:C:G	putative transporter protein	NA	NA	0	1	NA	NA
chrEMRSA15:170686:T:C	putative transporter protein	0	1	0.00144249	1	-0.000998	1
chrEMRSA15:170700:A:G	putative transporter protein	38.27	5.01466e-11	-0.0401763	1	-0.00262	1
chrEMRSA15:170715:A:C	putative transporter protein	NA	1	0.00494324	1	0.0313	1
chrEMRSA15:170717:C:T	putative transporter protein	0	1	0.00067096	1	-0.0324	1
chrEMRSA15:170739:C:G	putative transporter protein	61.36	4.21787e-12	-0.0556207	1	0.00529	1
chrEMRSA15:170739:C:A	putative transporter protein	NA	NA	0	1	NA	NA
chrEMRSA15:170739:C:T	putative transporter protein	NA	NA	0	1	NA	NA
chrEMRSA15:170757:G:A	putative transporter protein	0	1	0.000730052	1	-0.0131	1
chrEMRSA15:170763:T:C	putative transporter protein	NA	1	0.00494324	1	0.0313	1
chrEMRSA15:170766:A:G	putative transporter protein	0	1	-0.000256269	1	-0.000861	1
chrEMRSA15:170776:C:T	putative transporter protein	0	1	0.00152129	1	-0.000173	1
chrEMRSA15:170785:C:T	putative transporter protein	NA	NA	8.23848e-05	1	NA	NA
chrEMRSA15:170801:G:A	putative transporter protein	61.36	4.21787e-12	-0.0615073	1	0.00354	1
chrEMRSA15:170802:G:A	putative transporter protein	61.36	4.21787e-12	-0.0615188	1	0.00325	1
chrEMRSA15:170810:G:C	putative transporter protein	NA	NA	-0.00237044	1	0.309	1
chrEMRSA15:170812:C:T	putative transporter protein	0	1	-7.85155e-05	1	-5.72e-05	1
chrEMRSA15:170814:T:A	putative transporter protein	NA	NA	0.00110223	1	-0.121	1
chrEMRSA15:170835:G:A	putative transporter protein	0	1	6.40496e-05	1	-0.000109	1
chrEMRSA15:170842:T:G	putative transporter protein	NA	NA	0.00361979	1	-0.0958	1
chrEMRSA15:170846:G:A	putative transporter protein	0	1	-0.000170569	1	-0.000954	1
chrEMRSA15:170847:C:T	putative transporter protein	NA	NA	0.00110223	1	-0.121	1
chrEMRSA15:170849:G:T	putative transporter protein	0	1	-0.000170569	1	-0.000954	1
chrEMRSA15:170871:C:T	putative transporter protein	NA	NA	0.00361979	1	-0.0958	1
chrEMRSA15:170872:C:T	putative transporter protein	0	1	0.00120332	1	-0.00271	1
chrEMRSA15:170874:T:C	putative transporter protein	NA	NA	0.00342086	1	-0.0866	1
chrEMRSA15:170880:T:C	putative transporter protein	NA	NA	0.00361979	1	-0.0958	1
chrEMRSA15:170881:A:C	putative transporter protein	0	1	-0.000706385	1	-3.54e-06	1
chrEMRSA15:170885:T:G	putative transporter protein	0	1	0.000880213	1	-0.000166	1
chrEMRSA15:170894:C:T	putative transporter protein	0	1	0.003603	1	-0.176	1
chrEMRSA15:170901:C:T	putative transporter protein	NA	NA	0.00110223	1	-0.121	1
chrEMRSA15:170931:C:T	putative transporter protein	NA	1	0.00494324	1	0.0313	1
chrEMRSA15:170955:A:G	putative transporter protein	0	1	0.000566646	1	-0.00588	1
chrEMRSA15:170959:A:G	putative transporter protein	0.03182	0.000151771	-0.0063871	1	-0.0197	1
chrEMRSA15:170973:A:T	putative transporter protein	NA	NA	0.00110223	1	-0.121	1
chrEMRSA15:170979:T:C	putative transporter protein	NA	NA	0.00110223	1	-0.121	1
chrEMRSA15:170985:T:C	putative transporter protein	NA	NA	0.00110223	1	-0.121	1
chrEMRSA15:170986:T:A	putative transporter protein	NA	NA	0.00110223	1	-0.121	1
chrEMRSA15:170997:T:A	putative transporter protein	NA	NA	0.00110223	1	-0.121	1
chrEMRSA15:171001:G:A	putative transporter protein	NA	NA	0.00207839	1	-0.0546	1
chrEMRSA15:171003:T:A	putative transporter protein	NA	1	0.00494324	1	0.0313	1
chrEMRSA15:171005:C:A	putative transporter protein	0	1	0.00107021	1	-0.0312	1
chrEMRSA15:171017:C:T	putative transporter protein	0	1	0.000516043	1	-0.00719	1
chrEMRSA15:171024:G:T	putative transporter protein	0	1	-0.000465575	1	-0.000705	1
chrEMRSA15:171052:T:A	putative transporter protein	0	1	0.00319484	1	-0.0448	1
chrEMRSA15:171060:G:A	putative transporter protein	0	1	0.0010175	1	-0.0208	1
chrEMRSA15:171076:G:A	putative transporter protein	61	2.04487e-12	-0.0324886	1	0.00099	1
chrEMRSA15:171076:G:T	putative transporter protein	NA	NA	-0.00237044	1	0.309	1
chrEMRSA15:171079:G:A	putative transporter protein	NA	NA	0.00110223	1	-0.121	1
chrEMRSA15:171096:T:A	putative transporter protein	0	1	-9.17106e-05	1	-0.00854	1
chrEMRSA15:171096:ta:t	putative transporter protein	0	1	9.55223e-05	1	-0.000341	1
chrEMRSA15:171104:C:T	putative transporter protein	NA	NA	-0.000341803	1	-0.014	1
chrEMRSA15:171115:G:T	putative transporter protein	0	1	0.000102493	1	-0.0131	1
chrEMRSA15:171138:C:T	putative transporter protein	22.04	6.73589e-40	-0.0410656	1	0.544	1
chrEMRSA15:171183:T:C	putative transporter protein	NA	NA	0.00110223	1	-0.121	1
chrEMRSA15:171190:A:G	putative transporter protein	0	1	0.000640686	1	-0.0395	1
chrEMRSA15:171209:A:G	putative transporter protein	0	1	0.000932287	1	-0.0607	1
chrEMRSA15:171210:A:G	putative transporter protein	0	2.55874e-13	0.0134362	1	-0.0476	1
chrEMRSA15:171222:G:A	putative transporter protein	0	1	-0.000667559	1	-0.00418	1
chrEMRSA15:171229:G:A	putative transporter protein	0	1	-2.19428e-05	1	-0.00146	1
chrEMRSA15:171237:A:G	putative transporter protein	NA	NA	0.00063962	1	-0.0542	1
chrEMRSA15:171240:A:G	putative transporter protein	0	1	0.000199241	1	-0.000504	1
chrEMRSA15:171243:C:T	putative transporter protein	NA	1	-0.00106359	1	0.00358	1
chrEMRSA15:171262:G:T	putative transporter protein	0	1	0.000584892	1	-0.0245	1
chrEMRSA15:171291:T:A	putative transporter protein	0	1	0.000467036	1	-0.000225	1
chrEMRSA15:171300:T:C	putative transporter protein	61.36	4.21787e-12	-0.0396108	1	0.00192	1
chrEMRSA15:171316:A:G	putative transporter protein	0	1	0.0026142	1	-0.0277	1
chrEMRSA15:171327:G:C	putative transporter protein	0	1	0.000450832	1	-0.00368	1
chrEMRSA15:171333:G:T	putative transporter protein	0	1	0.000594933	1	-0.0132	1
chrEMRSA15:171347:C:T	putative transporter protein	0.01427	3.12355e-17	0.0150819	1	-0.0361	1
chrEMRSA15:171350:T:G	putative transporter protein	0	1	0.000371857	1	-0.00051	1
chrEMRSA15:171358:T:A	putative transporter protein	61.36	4.21787e-12	-0.0501957	1	0.00262	1
chrEMRSA15:171359:C:T	putative transporter protein	0	1	0.000719685	1	-0.00887	1
chrEMRSA15:171369:G:A	putative transporter protein	0	1	0.00101579	1	-0.00181	1
chrEMRSA15:171370:G:A	putative transporter protein	0	1	0.00179286	1	-0.00716	1
chrEMRSA15:171381:G:A	putative transporter protein	0	1	0.00129349	1	-0.00663	1
chrEMRSA15:171387:C:A	putative transporter protein	61.36	4.21787e-12	-0.0337431	1	0.00129	1
chrEMRSA15:171403:G:T	putative transporter protein	0	1	0.000269308	1	-0.0964	1
chrEMRSA15:171427:T:A	putative transporter protein	NA	NA	0.00110223	1	-0.121	1
chrEMRSA15:171429:C:T	putative transporter protein	0.01635	2.8874e-12	-0.00127204	1	-0.00118	1
chrEMRSA15:171429:c:cG	putative transporter protein	0	1	0.000368648	1	-0.00739	1
chrEMRSA15:171430:G:A	putative transporter protein	0	1	-4.41343e-05	1	-0.00313	1
chrEMRSA15:171433:gga:g	putative transporter protein	0	1	0.000198693	1	-1.43e-05	1
chrEMRSA15:171434:ga:g	putative transporter protein	0	1	0.00319132	1	-0.00679	1
chrEMRSA15:171435:A:G	putative transporter protein	1.374	1	-3.40228e-05	1	-0.0509	1
chrEMRSA15:171435:A:T	putative transporter protein	NA	NA	4.91093e-05	1	-9.17e-08	1
chrEMRSA15:171436:ca:c	putative transporter protein	NA	NA	-0.00237044	1	0.309	1
chrEMRSA15:171438:A:G	putative transporter protein	0	1	-6.71184e-05	1	-0.000235	1
chrEMRSA15:171447:G:T	putative transporter protein	NA	1	0.00292425	1	0.00523	1
chrEMRSA15:171452:C:A	putative transporter protein	0	1	0.00364815	1	-0.515	1
chrEMRSA15:171458:G:T	putative transporter protein	NA	NA	0.00109399	1	-0.0662	1
chrEMRSA15:171459:A:G		0	1	0.000395607	1	-8.15e-05	1
chrEMRSA15:171463:T:G		NA	NA	-0.0106641	1	0.341	1
chrEMRSA15:171464:a:aT		0	1	0.000371107	1	-0.0632	1
chrEMRSA15:171469:A:G		NA	NA	0.00342086	1	-0.0866	1
chrEMRSA15:171479:T:C		61.36	4.21787e-12	-0.0435139	1	0.00279	1
chrEMRSA15:171483:G:A		0	1	7.86053e-05	1	-0.00049	1
chrEMRSA15:171484:C:T		NA	NA	-0.00686035	1	0.00381	1
chrEMRSA15:171487:ct:c		NA	NA	6.87585e-06	1	-0.000531	1
chrEMRSA15:171489:T:C		0	1	0.000440687	1	-2.96e-05	1
chrEMRSA15:171495:A:G		2.188	1	0.0036165	1	-0.000242	1
chrEMRSA15:171495:A:T		NA	NA	0	1	NA	NA
chrEMRSA15:171497:T:G		0.01639	2.04487e-12	-0.00218913	1	-0.00386	1
chrEMRSA15:171498:G:T		0	1	0.000775925	1	0.00362	1
chrEMRSA15:171498:ga:g		0	1	0.0115427	1	-0.413	1
chrEMRSA15:171499:A:G		0	1	9.78555e-05	1	-0.00134	1
chrEMRSA15:171502:A:G		0	1	0.000258466	1	0.00132	1
chrEMRSA15:171503:C:T		0	1	-0.000731995	1	-0.000751	1
chrEMRSA15:171503:C:A		0	1	3.34702e-05	1	-0.0254	1
chrEMRSA15:171504:C:A		0	1	-0.000150883	1	-0.0245	1
chrEMRSA15:171505:T:C		0	1	-0.000849988	1	-1.4e-05	1
chrEMRSA15:171512:T:C		0	1	0.000360157	1	-0.000753	1
chrEMRSA15:171513:C:T		0	0.0269239	-0.00969214	1	-0.146	1
chrEMRSA15:171514:G:T		0	1	0.000245753	1	-0.000193	1
chrEMRSA15:171514:G:A		0	1	0.000342451	1	-0.000827	1
chrEMRSA15:171515:G:A		0	1	0.000990919	1	-0.0722	1
chrEMRSA15:171516:T:C		0	0.326458	0.0119394	1	-0.102	1
chrEMRSA15:171516:T:G		0	1	0.000519772	1	-0.0026	1
chrEMRSA15:171518:G:A		NA	NA	0.00160042	1	-0.0367	1
chrEMRSA15:171518:G:T		0	1	0.0011275	1	-0.0159	1
chrEMRSA15:171519:T:C		NA	NA	0.000284214	1	-0.0544	1
chrEMRSA15:171520:A:G		0	1	0.00322184	1	0.00651	1
chrEMRSA15:171520:A:T		0	1	0.00141	1	-0.0475	1
chrEMRSA15:171527:A:T		0	1	0.00300478	1	-0.149	1
chrEMRSA15:171527:A:G		NA	NA	-7.09076e-06	1	-0.00048	1
chrEMRSA15:171529:A:G		NA	NA	0.000596132	1	-0.00109	1
chrEMRSA15:171532:G:T		0	1	-0.00018206	1	-0.00308	1
chrEMRSA15:171535:A:G		0	1	-2.45234e-05	1	-0.00597	1
chrEMRSA15:171537:A:G		0	1	0.000680333	1	-0.0114	1
chrEMRSA15:171544:A:G		0	1	0.00124791	1	-0.0493	1
chrEMRSA15:171546:G:T		0	1	0.000725344	1	-0.00462	1
chrEMRSA15:171547:A:G		NA	NA	0.000414168	1	-3.17e-07	1
chrEMRSA15:171549:T:C		NA	NA	0.000722339	1	-5.8e-07	1
chrEMRSA15:171552:G:A		0	1	0.000585503	1	-0.00554	1
chrEMRSA15:171555:A:G		0.01319	1.39792e-20	0.0040626	1	0.0163	1
chrEMRSA15:171561:T:C		0	1	0.000619609	1	-0.000506	1
chrEMRSA15:171564:G:T		NA	1	0.00494324	1	0.0313	1
chrEMRSA15:171564:G:A		NA	NA	-0.000312608	1	-3.41e-05	1
chrEMRSA15:171565:G:T		NA	NA	-8.72239e-05	1	-1.9e-05	1
chrEMRSA15:171565:G:A		0	1	0.000371107	1	-0.0632	1
chrEMRSA15:171566:A:G		NA	NA	0.000819658	1	-0.0323	1
chrEMRSA15:171574:T:A		0	1	2.71488e-05	1	-4.24e-05	1
chrEMRSA15:171580:A:G		0	1	0.000382983	1	-0.0031	1
chrEMRSA15:171582:G:A		0	1	0.000442344	1	-0.00061	1
chrEMRSA15:171584:G:T		0	1	0.000784995	1	-0.000143	1
chrEMRSA15:171640:A:G		0.01637	2.37573e-12	-0.00189701	1	-0.000562	1
chrEMRSA15:171641:T:C		53.34	3.93384e-12	-0.0778684	1	-0.0914	1
chrEMRSA15:171646:A:C		0	1	0.000530372	1	-0.0301	1
chrEMRSA15:171649:G:A		NA	NA	0.00110223	1	-0.121	1
chrEMRSA15:171654:G:A		2.351	1	-0.027248	1	0.0708	1
chrEMRSA15:171654:G:T		NA	NA	0	1	NA	NA
chrEMRSA15:171659:C:T		1.071	1	0.00324085	1	0.00753	1
chrEMRSA15:171659:C:G		NA	NA	0	1	NA	NA
chrEMRSA15:171659:C:A		NA	NA	0	1	NA	NA
chrEMRSA15:171662:C:G		0.9931	1	0.00383218	1	-0.00165	1
chrEMRSA15:171662:C:T		NA	NA	0	1	NA	NA
chrEMRSA15:171662:C:A		NA	NA	0	1	NA	NA
chrEMRSA15:171679:G:T		0	1	0.00405017	1	-0.0257	1
chrEMRSA15:171680:T:C		0	1	6.58731e-05	1	-0.000228	1
chrEMRSA15:171682:G:A		NA	NA	0.000284214	1	-0.0544	1
chrEMRSA15:171687:G:A		NA	NA	-0.000132809	1	0.233	1
chrEMRSA15:171689:A:G		0	1	-0.00590604	1	-0.0664	1
chrEMRSA15:171689:A:C		NA	NA	0	1	NA	NA
chrEMRSA15:171689:A:T		NA	NA	0	1	NA	NA
chrEMRSA15:171693:T:G		61	2.04487e-12	-0.0990268	1	0.611	1
chrEMRSA15:171696:A:G		NA	NA	0.00110223	1	-0.121	1
chrEMRSA15:171697:T:C		NA	NA	0.00062795	1	-0.0612	1
chrEMRSA15:171698:C:T		NA	NA	0.000819658	1	-0.0323	1
chrEMRSA15:171700:A:G		NA	NA	0.00341014	1	-0.0616	1
chrEMRSA15:171702:G:T		61	2.04487e-12	-0.0983822	1	0.483	1
chrEMRSA15:171703:A:G		0	1	0.00188124	1	-0.0135	1
chrEMRSA15:171716:A:C		NA	NA	0.00341014	1	-0.0616	1
chrEMRSA15:171726:A:G		NA	NA	0.0019703	1	-0.0454	1
chrEMRSA15:171726:A:T		NA	NA	0.00341014	1	-0.0616	1
chrEMRSA15:171727:T:C		NA	NA	0.00110223	1	-0.121	1
chrEMRSA15:171729:T:A		NA	NA	-0.0120739	1	0.934	1
chrEMRSA15:171731:C:T		0	1	0.000513647	1	0.155	1
chrEMRSA15:171733:A:G		NA	NA	-0.0120739	1	0.934	1
chrEMRSA15:171737:G:T		0	1	0.00141	1	-0.0475	1
chrEMRSA15:171778:C:T		NA	NA	-0.0120739	1	0.934	1
chrEMRSA15:171779:T:C		0	1	-0.000354456	1	-0.00766	1
chrEMRSA15:171780:C:T		NA	NA	0.00262383	1	-0.0167	1
chrEMRSA15:171785:G:A		0	1	0.000316671	1	-0.00161	1
chrEMRSA15:171794:G:A		0	1	0.00059072	1	-0.0138	1
chrEMRSA15:171805:T:C		NA	NA	0.00110223	1	-0.121	1
chrEMRSA15:171805:T:G		NA	NA	-0.0155019	1	0.921	1
chrEMRSA15:171807:A:T		NA	NA	-0.0120739	1	0.934	1
chrEMRSA15:171809:T:A		0	1	0.00141	1	-0.0475	1
chrEMRSA15:171826:A:G		0	1	0.00109182	1	-0.00602	1
chrEMRSA15:171841:G:A		0	1	0.00128199	1	-0.00529	1
chrEMRSA15:171850:A:T		NA	NA	0.00771378	1	-0.343	1
chrEMRSA15:171865:C:T		0	1.91769e-20	0.0147043	1	-0.98	1
chrEMRSA15:171867:G:A		0	1	0.00403015	1	-0.0807	1
chrEMRSA15:171867:G:C		NA	NA	-5.57651e-05	1	-1.74e-05	1
chrEMRSA15:171906:A:G		0	1	4.75658e-05	1	-0.0605	1
chrEMRSA15:171916:G:A	putative non-ribosomal peptide synthetase	NA	NA	0.000476563	1	-0.000133	1
chrEMRSA15:171917:T:C	putative non-ribosomal peptide synthetase	61	2.04487e-12	-0.0988548	1	0.578	1
chrEMRSA15:171932:G:A	putative non-ribosomal peptide synthetase	0	1.91769e-20	-0.0222026	1	-0.971	1
chrEMRSA15:171938:A:G	putative non-ribosomal peptide synthetase	0	1	0.00091561	1	-0.00849	1
chrEMRSA15:171962:T:A	putative non-ribosomal peptide synthetase	0	1	0.000264762	1	-0.0012	1
chrEMRSA15:171965:A:G	putative non-ribosomal peptide synthetase	NA	NA	0.00339728	1	-0.0954	1
chrEMRSA15:171982:G:A	putative non-ribosomal peptide synthetase	0	1	0.000509636	1	-0.00292	1
chrEMRSA15:172004:C:A	putative non-ribosomal peptide synthetase	0	1	0.000827307	1	-0.0315	1
chrEMRSA15:172005:G:A	putative non-ribosomal peptide synthetase	0	1	0.000340917	1	-0.000481	1
chrEMRSA15:172008:A:G	putative non-ribosomal peptide synthetase	0	1	0.000267694	1	-0.00148	1
chrEMRSA15:172014:G:A	putative non-ribosomal peptide synthetase	61	2.04487e-12	-0.0988548	1	0.578	1
chrEMRSA15:172015:T:C	putative non-ribosomal peptide synthetase	NA	NA	0.000785099	1	-0.000789	1
chrEMRSA15:172017:G:A	putative non-ribosomal peptide synthetase	0	1	0.000484999	1	-0.000501	1
chrEMRSA15:172018:A:G	putative non-ribosomal peptide synthetase	0	1	0.000476853	1	-0.0076	1
chrEMRSA15:172021:C:T	putative non-ribosomal peptide synthetase	NA	NA	-0.00182925	1	0.271	1
chrEMRSA15:172038:G:A	putative non-ribosomal peptide synthetase	NA	NA	-0.000358582	1	-0.00011	1
chrEMRSA15:172039:C:T	putative non-ribosomal peptide synthetase	0	1	0.000255133	1	-0.000147	1
chrEMRSA15:172046:G:T	putative non-ribosomal peptide synthetase	NA	NA	0.00166276	1	-0.0367	1
chrEMRSA15:172055:G:A	putative non-ribosomal peptide synthetase	NA	NA	0.00213359	1	-0.124	1
chrEMRSA15:172055:g:gCAA	putative non-ribosomal peptide synthetase	NA	1.13488e-58	-0.00673704	1	0.0344	1
chrEMRSA15:172058:a:aCAAC	putative non-ribosomal peptide synthetase	0	1	0.000242948	1	-0.00116	1
chrEMRSA15:172068:T:C	putative non-ribosomal peptide synthetase	0	1	8.99651e-05	1	-9.74e-05	1
chrEMRSA15:172078:at:aTt	putative non-ribosomal peptide synthetase	0	1	0.000517104	1	-0.00357	1
chrEMRSA15:172078:at:aTTt	putative non-ribosomal peptide synthetase	NA	NA	0	1	NA	NA
chrEMRSA15:172078:at:a	putative non-ribosomal peptide synthetase	0	1	0.00227988	1	-0.0107	1
chrEMRSA15:172098:G:T	putative non-ribosomal peptide synthetase	0	1	0.0046167	1	-0.0766	1
chrEMRSA15:172104:A:C	putative non-ribosomal peptide synthetase	NA	NA	0.000819658	1	-0.0323	1
chrEMRSA15:172107:T:C	putative non-ribosomal peptide synthetase	NA	NA	0.00352392	1	-0.122	1
chrEMRSA15:172117:T:A	putative non-ribosomal peptide synthetase	NA	NA	0.00352392	1	-0.122	1
chrEMRSA15:172134:C:T	putative non-ribosomal peptide synthetase	0	1	7.30805e-05	1	-0.00091	1
chrEMRSA15:172135:C:A	putative non-ribosomal peptide synthetase	0	1	0.000284434	1	-0.000336	1
chrEMRSA15:172146:A:C	putative non-ribosomal peptide synthetase	0	1	5.4779e-05	1	-9.79e-05	1
chrEMRSA15:172161:A:T	putative non-ribosomal peptide synthetase	0	1.91769e-20	-0.0165556	1	-0.893	1
chrEMRSA15:172162:C:A	putative non-ribosomal peptide synthetase	NA	NA	0.000241987	1	-0.000296	1
chrEMRSA15:172169:C:T	putative non-ribosomal peptide synthetase	NA	NA	0.00698881	1	-0.0413	1
chrEMRSA15:172169:C:G	putative non-ribosomal peptide synthetase	NA	NA	0	1	NA	NA
chrEMRSA15:172169:C:A	putative non-ribosomal peptide synthetase	NA	NA	0	1	NA	NA
chrEMRSA15:172171:C:T	putative non-ribosomal peptide synthetase	NA	NA	0.0152183	1	-0.185	1
chrEMRSA15:172171:C:A	putative non-ribosomal peptide synthetase	NA	NA	0	1	NA	NA
chrEMRSA15:172175:C:T	putative non-ribosomal peptide synthetase	0	1	-0.000515671	1	-0.0148	1
chrEMRSA15:172175:C:A	putative non-ribosomal peptide synthetase	0	1	6.1642e-05	1	-1.6e-05	1
chrEMRSA15:172185:G:A	putative non-ribosomal peptide synthetase	NA	NA	0.00698881	1	-0.0413	1
chrEMRSA15:172187:A:G	putative non-ribosomal peptide synthetase	NA	NA	0.000819658	1	-0.0323	1
chrEMRSA15:172188:G:A	putative non-ribosomal peptide synthetase	NA	NA	0.000284214	1	-0.0544	1
chrEMRSA15:172189:ct:c	putative non-ribosomal peptide synthetase	0	1	0.00155395	1	-0.00954	1
chrEMRSA15:172212:A:T	putative non-ribosomal peptide synthetase	NA	NA	0.00194233	1	-0.0166	1
chrEMRSA15:172218:C:A	putative non-ribosomal peptide synthetase	NA	NA	0.000219991	1	-7.72e-05	1
chrEMRSA15:172218:C:T	putative non-ribosomal peptide synthetase	0	1	7.71553e-05	1	-0.00117	1
chrEMRSA15:172226:T:C	putative non-ribosomal peptide synthetase	NA	NA	0.00714723	1	-0.114	1
chrEMRSA15:172232:A:G	putative non-ribosomal peptide synthetase	NA	NA	0.00341014	1	-0.0616	1
chrEMRSA15:172244:A:G	putative non-ribosomal peptide synthetase	NA	NA	0.00063962	1	-0.0542	1
chrEMRSA15:172245:T:G	putative non-ribosomal peptide synthetase	0.01428	2.51959e-17	0.0210517	1	-0.875	1
chrEMRSA15:172259:G:A	putative non-ribosomal peptide synthetase	NA	NA	0.00341014	1	-0.0616	1
chrEMRSA15:172262:C:G	putative non-ribosomal peptide synthetase	0	1	0.000428535	1	-0.00207	1
chrEMRSA15:172271:T:G	putative non-ribosomal peptide synthetase	0	1	0.00024909	1	-2.72e-07	1
chrEMRSA15:172273:C:T	putative non-ribosomal peptide synthetase	NA	NA	0.000137847	1	-0.000191	1
chrEMRSA15:172274:A:G	putative non-ribosomal peptide synthetase	0	1	0.000690574	1	-0.0174	1
chrEMRSA15:172281:C:T	putative non-ribosomal peptide synthetase	38.05	2.68538e-11	-0.0266349	1	0.00261	1
chrEMRSA15:172281:C:A	putative non-ribosomal peptide synthetase	NA	NA	0.00771378	1	-0.343	1
chrEMRSA15:172294:A:G	putative non-ribosomal peptide synthetase	NA	NA	0.00132407	1	-0.0284	1
chrEMRSA15:172301:C:T	putative non-ribosomal peptide synthetase	NA	NA	0.00253123	1	-0.0264	1
chrEMRSA15:172312:A:G	putative non-ribosomal peptide synthetase	NA	NA	0.00191762	1	-0.0404	1
chrEMRSA15:172331:T:C	putative non-ribosomal peptide synthetase	NA	NA	0.00766611	1	-0.213	1
chrEMRSA15:172332:C:A	putative non-ribosomal peptide synthetase	NA	NA	0.00766611	1	-0.213	1
chrEMRSA15:172345:G:A	putative non-ribosomal peptide synthetase	NA	NA	-0.0246688	1	0.248	1
chrEMRSA15:172351:C:T	putative non-ribosomal peptide synthetase	NA	NA	0.000819658	1	-0.0323	1
chrEMRSA15:172361:C:T	putative non-ribosomal peptide synthetase	0	1	0.00104515	1	-0.0351	1
chrEMRSA15:172365:A:G	putative non-ribosomal peptide synthetase	0	1	0.000319476	1	-0.00168	1
chrEMRSA15:172366:C:A	putative non-ribosomal peptide synthetase	NA	NA	0.000284214	1	-0.0544	1
chrEMRSA15:172367:T:G	putative non-ribosomal peptide synthetase	0	1	0.000629924	1	-0.0105	1
chrEMRSA15:172368:G:T	putative non-ribosomal peptide synthetase	NA	NA	-0.000341803	1	-0.014	1
chrEMRSA15:172370:T:A	putative non-ribosomal peptide synthetase	NA	NA	0.000819658	1	-0.0323	1
chrEMRSA15:172376:C:T	putative non-ribosomal peptide synthetase	NA	NA	0.00698881	1	-0.0413	1
chrEMRSA15:172376:C:A	putative non-ribosomal peptide synthetase	NA	NA	0.00110223	1	-0.121	1
chrEMRSA15:172381:C:A	putative non-ribosomal peptide synthetase	NA	NA	0.000284214	1	-0.0544	1
chrEMRSA15:172388:G:T	putative non-ribosomal peptide synthetase	NA	NA	1.11537e-06	1	-0.00024	1
chrEMRSA15:172398:T:A	putative non-ribosomal peptide synthetase	0.01428	2.51959e-17	0.0196442	1	-0.867	1
chrEMRSA15:172401:A:G	putative non-ribosomal peptide synthetase	NA	NA	0.00341014	1	-0.0616	1
chrEMRSA15:172403:T:G	putative non-ribosomal peptide synthetase	0	1	1.05833e-05	1	-0.000102	1
chrEMRSA15:172418:G:A	putative non-ribosomal peptide synthetase	0	0.0269239	-0.0193179	1	-0.25	1
chrEMRSA15:172419:C:G	putative non-ribosomal peptide synthetase	0	1.91769e-20	-0.0297433	1	-0.959	1
chrEMRSA15:172431:G:T	putative non-ribosomal peptide synthetase	NA	NA	0.00110223	1	-0.121	1
chrEMRSA15:172433:A:T	putative non-ribosomal peptide synthetase	NA	NA	0.00063962	1	-0.0542	1
chrEMRSA15:172433:A:C	putative non-ribosomal peptide synthetase	NA	0.0197837	-0.0068022	1	0.377	1
chrEMRSA15:172435:C:T	putative non-ribosomal peptide synthetase	NA	NA	0.000864501	1	-0.0133	1
chrEMRSA15:172438:A:T	putative non-ribosomal peptide synthetase	NA	NA	-0.0246688	1	0.248	1
chrEMRSA15:172460:T:C	putative non-ribosomal peptide synthetase	NA	NA	0.00909503	1	-0.0661	1
chrEMRSA15:172464:C:T	putative non-ribosomal peptide synthetase	0	1	0.00152129	1	-0.000173	1
chrEMRSA15:172467:T:C	putative non-ribosomal peptide synthetase	38.05	2.68538e-11	-0.0306403	1	0.00303	1
chrEMRSA15:172475:T:A	putative non-ribosomal peptide synthetase	NA	NA	0.00160042	1	-0.0367	1
chrEMRSA15:172478:C:T	putative non-ribosomal peptide synthetase	NA	NA	-0.000341803	1	-0.014	1
chrEMRSA15:172489:A:G	putative non-ribosomal peptide synthetase	0	1	-0.00101626	1	-0.055	1
chrEMRSA15:172490:T:A	putative non-ribosomal peptide synthetase	NA	NA	0.00062795	1	-0.0612	1
chrEMRSA15:172493:T:C	putative non-ribosomal peptide synthetase	38.05	2.68538e-11	-0.0306403	1	0.00303	1
chrEMRSA15:172499:T:C	putative non-ribosomal peptide synthetase	NA	NA	0.00341014	1	-0.0616	1
chrEMRSA15:172505:A:T	putative non-ribosomal peptide synthetase	0.01428	2.51959e-17	0.0196442	1	-0.867	1
chrEMRSA15:172515:C:T	putative non-ribosomal peptide synthetase	0	1	-0.000147615	1	-0.04	1
chrEMRSA15:172517:T:G	putative non-ribosomal peptide synthetase	NA	NA	0.00509801	1	-0.0423	1
chrEMRSA15:172526:G:A	putative non-ribosomal peptide synthetase	0.01428	2.51959e-17	0.0203198	1	-0.865	1
chrEMRSA15:172546:A:G	putative non-ribosomal peptide synthetase	NA	NA	-0.0246688	1	0.248	1
chrEMRSA15:172550:G:A	putative non-ribosomal peptide synthetase	NA	NA	0.00160042	1	-0.0367	1
chrEMRSA15:172558:A:G	putative non-ribosomal peptide synthetase	NA	NA	0.000284214	1	-0.0544	1
chrEMRSA15:172558:A:T	putative non-ribosomal peptide synthetase	NA	NA	-0.0155019	1	0.921	1
chrEMRSA15:172563:A:G	putative non-ribosomal peptide synthetase	0	1	0.00281779	1	-0.183	1
chrEMRSA15:172566:T:G	putative non-ribosomal peptide synthetase	NA	NA	-0.0120739	1	0.934	1
chrEMRSA15:172568:A:G	putative non-ribosomal peptide synthetase	NA	NA	0.00063962	1	-0.0542	1
chrEMRSA15:172575:A:T	putative non-ribosomal peptide synthetase	NA	NA	0.00698881	1	-0.0413	1
chrEMRSA15:172575:A:C	putative non-ribosomal peptide synthetase	NA	NA	0.00063962	1	-0.0542	1
chrEMRSA15:172577:G:A	putative non-ribosomal peptide synthetase	NA	NA	0.00341014	1	-0.0616	1
chrEMRSA15:172578:G:C	putative non-ribosomal peptide synthetase	NA	NA	0.00698881	1	-0.0413	1
chrEMRSA15:172588:C:T	putative non-ribosomal peptide synthetase	0	1	-0.000281858	1	-0.00163	1
chrEMRSA15:172596:G:A	putative non-ribosomal peptide synthetase	NA	NA	0.00771378	1	-0.343	1
chrEMRSA15:172603:T:A	putative non-ribosomal peptide synthetase	0	1	0.000140854	1	-0.000108	1
chrEMRSA15:172605:G:C	putative non-ribosomal peptide synthetase	0	1	0.000507755	1	-0.00972	1
chrEMRSA15:172610:T:C	putative non-ribosomal peptide synthetase	NA	NA	0.0073952	1	0.0263	1
chrEMRSA15:172611:C:T	putative non-ribosomal peptide synthetase	NA	NA	0.00063962	1	-0.0542	1
chrEMRSA15:172629:C:T	putative non-ribosomal peptide synthetase	NA	NA	0.00110223	1	-0.121	1
chrEMRSA15:172646:T:A	putative non-ribosomal peptide synthetase	NA	NA	0.00253123	1	-0.0264	1
chrEMRSA15:172664:T:C	putative non-ribosomal peptide synthetase	NA	NA	0.00661477	1	-0.396	1
chrEMRSA15:172665:T:G	putative non-ribosomal peptide synthetase	0	1	3.44864e-06	1	-4.72e-05	1
chrEMRSA15:172670:A:C	putative non-ribosomal peptide synthetase	NA	NA	0.000284214	1	-0.0544	1
chrEMRSA15:172674:G:A	putative non-ribosomal peptide synthetase	0	1	0.000222621	1	-0.00166	1
chrEMRSA15:172679:A:G	putative non-ribosomal peptide synthetase	NA	NA	0.0048005	1	-0.0542	1
chrEMRSA15:172694:G:A	putative non-ribosomal peptide synthetase	0	1	0.00160838	1	-0.0365	1
chrEMRSA15:172697:G:A	putative non-ribosomal peptide synthetase	61	2.04487e-12	-0.0616472	1	0.109	1
chrEMRSA15:172697:G:C	putative non-ribosomal peptide synthetase	NA	NA	0.00253123	1	-0.0264	1
chrEMRSA15:172702:C:T	putative non-ribosomal peptide synthetase	0	1	-0.000160046	1	-0.0146	1
chrEMRSA15:172708:C:A	putative non-ribosomal peptide synthetase	0	1	0.000758025	1	-4.73e-05	1
chrEMRSA15:172710:A:T	putative non-ribosomal peptide synthetase	NA	NA	0.00063962	1	-0.0542	1
chrEMRSA15:172719:A:C	putative non-ribosomal peptide synthetase	NA	NA	-0.0120739	1	0.934	1
chrEMRSA15:172736:T:C	putative non-ribosomal peptide synthetase	61	2.04487e-12	-0.0988548	1	0.578	1
chrEMRSA15:172737:T:A	putative non-ribosomal peptide synthetase	NA	NA	-0.0120739	1	0.934	1
chrEMRSA15:172743:A:T	putative non-ribosomal peptide synthetase	NA	NA	0.00432302	1	-0.0344	1
chrEMRSA15:172744:C:A	putative non-ribosomal peptide synthetase	NA	NA	0.000284214	1	-0.0544	1
chrEMRSA15:172754:T:C	putative non-ribosomal peptide synthetase	NA	NA	0.00748074	1	-0.0809	1
chrEMRSA15:172758:T:A	putative non-ribosomal peptide synthetase	61	2.04487e-12	-0.0804823	1	0.243	1
chrEMRSA15:172760:T:C	putative non-ribosomal peptide synthetase	NA	NA	0.00110223	1	-0.121	1
chrEMRSA15:172789:G:A	putative non-ribosomal peptide synthetase	0	1	0.00045315	1	-0.000154	1
chrEMRSA15:172796:T:G	putative non-ribosomal peptide synthetase	0	1.91769e-20	-0.0239428	1	-0.988	1
chrEMRSA15:172802:G:A	putative non-ribosomal peptide synthetase	NA	NA	0.00063962	1	-0.0542	1
chrEMRSA15:172809:C:T	putative non-ribosomal peptide synthetase	61	2.04487e-12	-0.0566716	1	0.102	1
chrEMRSA15:172828:G:A	putative non-ribosomal peptide synthetase	0	1	0.00106243	1	-0.0635	1
chrEMRSA15:172838:T:A	putative non-ribosomal peptide synthetase	61	2.04487e-12	-0.0784847	1	0.208	1
chrEMRSA15:172845:T:C	putative non-ribosomal peptide synthetase	NA	NA	0.00671032	1	-0.0476	1
chrEMRSA15:172872:G:T	putative non-ribosomal peptide synthetase	NA	NA	0.00110223	1	-0.121	1
chrEMRSA15:172875:C:T	putative non-ribosomal peptide synthetase	0	1	0.00166545	1	-0.00184	1
chrEMRSA15:172884:C:T	putative non-ribosomal peptide synthetase	0	1	0.00192332	1	-0.00709	1
chrEMRSA15:172900:C:A	putative non-ribosomal peptide synthetase	0	1	-0.000519099	1	-0.000333	1
chrEMRSA15:172907:G:A	putative non-ribosomal peptide synthetase	NA	NA	-0.0120739	1	0.934	1
chrEMRSA15:172917:A:G	putative non-ribosomal peptide synthetase	0	1	0.000281834	1	-0.000229	1
chrEMRSA15:172925:A:G	putative non-ribosomal peptide synthetase	0	1	0.00111272	1	-0.000205	1
chrEMRSA15:172926:C:T	putative non-ribosomal peptide synthetase	0	1	0.002162	1	-0.00112	1
chrEMRSA15:172937:G:A	putative non-ribosomal peptide synthetase	NA	NA	-0.0120739	1	0.934	1
chrEMRSA15:172955:C:T	putative non-ribosomal peptide synthetase	0	1	0.000630896	1	-0.000419	1
chrEMRSA15:172959:G:A	putative non-ribosomal peptide synthetase	0	1	0.00560349	1	-0.0108	1
chrEMRSA15:172959:G:T	putative non-ribosomal peptide synthetase	0	1	0.00124467	1	-0.0171	1
chrEMRSA15:172960:C:A	putative non-ribosomal peptide synthetase	0	1	2.2437e-05	1	0.000435	1
chrEMRSA15:172976:C:T	putative non-ribosomal peptide synthetase	0	1	0.00041818	1	-0.0278	1
chrEMRSA15:172985:G:T	putative non-ribosomal peptide synthetase	0	1	0.000507185	1	-0.00534	1
chrEMRSA15:172988:G:C	putative non-ribosomal peptide synthetase	NA	NA	0.00698881	1	-0.0413	1
chrEMRSA15:172989:C:T	putative non-ribosomal peptide synthetase	0	1	0.00015651	1	-0.000175	1
chrEMRSA15:172991:G:A	putative non-ribosomal peptide synthetase	NA	NA	0.00771378	1	-0.343	1
chrEMRSA15:172997:C:T	putative non-ribosomal peptide synthetase	NA	NA	0.00110223	1	-0.121	1
chrEMRSA15:173005:G:A	putative non-ribosomal peptide synthetase	NA	NA	0.00698684	1	-0.0615	1
chrEMRSA15:173006:A:T	putative non-ribosomal peptide synthetase	61	2.04487e-12	-0.0614176	1	0.142	1
chrEMRSA15:173010:A:G	putative non-ribosomal peptide synthetase	0	1	2.71488e-05	1	-4.24e-05	1
chrEMRSA15:173024:T:C	putative non-ribosomal peptide synthetase	NA	NA	0.00772552	1	-0.212	1
chrEMRSA15:173028:G:A	putative non-ribosomal peptide synthetase	61	2.04487e-12	-0.0988548	1	0.578	1
chrEMRSA15:173043:A:G	putative non-ribosomal peptide synthetase	NA	NA	0.00352392	1	-0.122	1
chrEMRSA15:173044:A:T	putative non-ribosomal peptide synthetase	0	1	0.00141	1	-0.0475	1
chrEMRSA15:173049:A:T	putative non-ribosomal peptide synthetase	0	1	0.00141	1	-0.0475	1
chrEMRSA15:173054:T:C	putative non-ribosomal peptide synthetase	NA	1	0.00499635	1	0.00228	1
chrEMRSA15:173060:T:G	putative non-ribosomal peptide synthetase	NA	NA	-0.0120739	1	0.934	1
chrEMRSA15:173081:A:G	putative non-ribosomal peptide synthetase	NA	NA	0.00771378	1	-0.343	1
chrEMRSA15:173082:C:A	putative non-ribosomal peptide synthetase	NA	NA	0.00919194	1	-0.000248	1
chrEMRSA15:173092:aattat:a	putative non-ribosomal peptide synthetase	0	1	0.000240886	1	-9.68e-06	1
chrEMRSA15:173095:T:C	putative non-ribosomal peptide synthetase	NA	1	-0.0135295	1	0.999	4.4673e-05
chrEMRSA15:173103:G:A	putative non-ribosomal peptide synthetase	0	1	0.00141	1	-0.0475	1
chrEMRSA15:173112:G:T	putative non-ribosomal peptide synthetase	0	1.91769e-20	-0.0239428	1	-0.988	1
chrEMRSA15:173113:T:C	putative non-ribosomal peptide synthetase	0	1	0.000805691	1	-0.00028	1
chrEMRSA15:173116:G:A	putative non-ribosomal peptide synthetase	NA	NA	0.00338244	1	-0.0528	1
chrEMRSA15:173120:G:A	putative non-ribosomal peptide synthetase	61	2.04487e-12	-0.0988548	1	0.578	1
chrEMRSA15:173126:G:T	putative non-ribosomal peptide synthetase	NA	NA	0.00499182	1	-0.0499	1
chrEMRSA15:173126:G:A	putative non-ribosomal peptide synthetase	NA	NA	0.00771378	1	-0.343	1
chrEMRSA15:173127:A:T	putative non-ribosomal peptide synthetase	NA	NA	0.00499182	1	-0.0499	1
chrEMRSA15:173130:G:A	putative non-ribosomal peptide synthetase	0	1	-0.00110078	1	-0.000945	1
chrEMRSA15:173137:C:A	putative non-ribosomal peptide synthetase	NA	NA	3.1199e-05	1	-2.57e-05	1
chrEMRSA15:173143:C:T	putative non-ribosomal peptide synthetase	0	1	-0.000354456	1	-0.00766	1
chrEMRSA15:173145:G:A	putative non-ribosomal peptide synthetase	0	1	0.000549838	1	-0.00123	1
chrEMRSA15:173150:T:C	putative non-ribosomal peptide synthetase	NA	NA	0.000819658	1	-0.0323	1
chrEMRSA15:173180:G:A	putative non-ribosomal peptide synthetase	61	2.04487e-12	-0.0988548	1	0.578	1
chrEMRSA15:173181:C:A	putative non-ribosomal peptide synthetase	NA	NA	-0.000378804	1	-0.000125	1
chrEMRSA15:173183:G:A	putative non-ribosomal peptide synthetase	NA	NA	-0.000438146	1	-2.97e-05	1
chrEMRSA15:173186:T:C	putative non-ribosomal peptide synthetase	NA	NA	-0.000341803	1	-0.014	1
chrEMRSA15:173187:C:T	putative non-ribosomal peptide synthetase	61	2.04487e-12	-0.0988548	1	0.578	1
chrEMRSA15:173192:C:G	putative non-ribosomal peptide synthetase	NA	NA	0.00447721	1	-0.0667	1
chrEMRSA15:173193:G:A	putative non-ribosomal peptide synthetase	0	1	0.000476352	1	-0.00879	1
chrEMRSA15:173198:G:A	putative non-ribosomal peptide synthetase	NA	NA	0.00160042	1	-0.0367	1
chrEMRSA15:173231:A:G	putative non-ribosomal peptide synthetase	0	1	0.000333246	1	-0.00105	1
chrEMRSA15:173240:A:G	putative non-ribosomal peptide synthetase	NA	NA	-0.000341803	1	-0.014	1
chrEMRSA15:173241:C:T	putative non-ribosomal peptide synthetase	NA	NA	0.000475076	1	-6.65e-05	1
chrEMRSA15:173243:C:T	putative non-ribosomal peptide synthetase	0	1	-0.000135751	1	-0.000224	1
chrEMRSA15:173256:G:A	putative non-ribosomal peptide synthetase	0	1	7.08793e-05	1	-1.71e-05	1
chrEMRSA15:173257:C:T	putative non-ribosomal peptide synthetase	0	1	0.000468513	1	-0.00599	1
chrEMRSA15:173260:A:T	putative non-ribosomal peptide synthetase	NA	NA	0.00110223	1	-0.121	1
chrEMRSA15:173261:C:A	putative non-ribosomal peptide synthetase	61	2.04487e-12	-0.0985979	1	0.552	1
chrEMRSA15:173273:C:T	putative non-ribosomal peptide synthetase	0	1	-0.000519099	1	-0.000333	1
chrEMRSA15:173279:T:C	putative non-ribosomal peptide synthetase	NA	1	0.0157888	1	-0.122	1
chrEMRSA15:173294:T:G	putative non-ribosomal peptide synthetase	NA	NA	0.00332453	1	-0.0396	1
chrEMRSA15:173294:T:C	putative non-ribosomal peptide synthetase	0	1	0.000477818	1	-0.0259	1
chrEMRSA15:173303:C:T	putative non-ribosomal peptide synthetase	NA	NA	0.00160042	1	-0.0367	1
chrEMRSA15:173312:A:T	putative non-ribosomal peptide synthetase	NA	NA	0.00507748	1	-0.00636	1
chrEMRSA15:173320:A:C	putative non-ribosomal peptide synthetase	0	1	0.00141	1	-0.0475	1
chrEMRSA15:173337:A:G	putative non-ribosomal peptide synthetase	61	2.04487e-12	-0.0988548	1	0.578	1
chrEMRSA15:173339:A:G	putative non-ribosomal peptide synthetase	0	1	-0.000535972	1	-0.0479	1
chrEMRSA15:173361:G:A	putative non-ribosomal peptide synthetase	0	1	0.000660066	1	NA	NA
chrEMRSA15:173361:G:T	putative non-ribosomal peptide synthetase	0	1	-4.41343e-05	1	-0.00313	1
chrEMRSA15:173363:T:A	putative non-ribosomal peptide synthetase	NA	NA	-0.0120739	1	0.934	1
chrEMRSA15:173366:T:C	putative non-ribosomal peptide synthetase	0	1	-0.000159349	1	-6.86e-05	1
chrEMRSA15:173372:T:A	putative non-ribosomal peptide synthetase	NA	NA	-0.0120739	1	0.934	1
chrEMRSA15:173378:G:A	putative non-ribosomal peptide synthetase	0	1	0.000880213	1	-0.000166	1
chrEMRSA15:173388:C:A	putative non-ribosomal peptide synthetase	NA	1	0.0131866	1	-0.102	1
chrEMRSA15:173389:C:T	putative non-ribosomal peptide synthetase	0	1.01709e-44	0.00852031	1	-0.0539	1
chrEMRSA15:173390:G:A	putative non-ribosomal peptide synthetase	0	1	0.00259959	1	-0.00673	1
chrEMRSA15:173401:G:T	putative non-ribosomal peptide synthetase	NA	NA	0.00509801	1	-0.0423	1
chrEMRSA15:173410:A:G	putative non-ribosomal peptide synthetase	0	1	0.000803461	1	-0.00104	1
chrEMRSA15:173411:G:A	putative non-ribosomal peptide synthetase	NA	NA	-0.0246688	1	0.248	1
chrEMRSA15:173413:A:C	putative non-ribosomal peptide synthetase	NA	NA	0.00287547	1	-0.0288	1
chrEMRSA15:173431:C:T	putative non-ribosomal peptide synthetase	0.01655	3.44787e-40	0.0283722	1	-0.121	1
chrEMRSA15:173433:acgc:a	putative non-ribosomal peptide synthetase	0	1	-0.000222861	1	-0.00164	1
chrEMRSA15:173434:C:T	putative non-ribosomal peptide synthetase	0	1	0.00141	1	-0.0475	1
chrEMRSA15:173447:A:T	putative non-ribosomal peptide synthetase	0.6083	1	0.00511866	1	-0.0122	1
chrEMRSA15:173450:A:C	putative non-ribosomal peptide synthetase	0.697	1	-0.00509705	1	0.0103	1
chrEMRSA15:173452:C:T	putative non-ribosomal peptide synthetase	NA	NA	0.00104637	1	-0.00138	1
chrEMRSA15:173453:G:A	putative non-ribosomal peptide synthetase	1.189	1	-0.00371055	1	0.0202	1
chrEMRSA15:173453:G:C	putative non-ribosomal peptide synthetase	NA	NA	0.00104253	1	-0.0691	1
chrEMRSA15:173456:C:T	putative non-ribosomal peptide synthetase	1.102	1	-0.004139	1	0.0406	1
chrEMRSA15:173461:C:T	putative non-ribosomal peptide synthetase	0	1	0.000644525	1	-0.00388	1
chrEMRSA15:173462:T:A	putative non-ribosomal peptide synthetase	2.423	1	-0.00337229	1	0.0128	1
chrEMRSA15:173463:T:G	putative non-ribosomal peptide synthetase	0.7238	1	-4.44767e-05	1	-0.0114	1
chrEMRSA15:173467:A:G	putative non-ribosomal peptide synthetase	NA	NA	0.00507748	1	-0.00636	1
chrEMRSA15:173475:G:A	putative non-ribosomal peptide synthetase	0	1	0.0021001	1	-0.00074	1
chrEMRSA15:173480:A:G	putative non-ribosomal peptide synthetase	NA	NA	0.000819658	1	-0.0323	1
chrEMRSA15:173482:A:G	putative non-ribosomal peptide synthetase	4.173	0.00745203	-0.0113402	1	-0.0297	1
chrEMRSA15:173482:A:T	putative non-ribosomal peptide synthetase	NA	NA	0	1	NA	NA
chrEMRSA15:173484:A:G	putative non-ribosomal peptide synthetase	4.173	0.00745203	-0.0144856	1	-0.0235	1
chrEMRSA15:173484:A:T	putative non-ribosomal peptide synthetase	NA	NA	0	1	NA	NA
chrEMRSA15:173496:A:T	putative non-ribosomal peptide synthetase	0	1	0.000209871	1	-1.15e-05	1
chrEMRSA15:173496:a:aCT	putative non-ribosomal peptide synthetase	0	1	-0.000490013	1	-5.27e-05	1
chrEMRSA15:173498:T:C	putative non-ribosomal peptide synthetase	NA	NA	0.00110223	1	-0.121	1
chrEMRSA15:173507:T:C	putative non-ribosomal peptide synthetase	28.97	1.92346e-10	-0.027144	1	-0.000945	1
chrEMRSA15:173517:T:C	putative non-ribosomal peptide synthetase	0	1	0.000688015	1	-0.00815	1
chrEMRSA15:173519:G:A	putative non-ribosomal peptide synthetase	0	1	-0.00126865	1	0.00912	1
chrEMRSA15:173528:T:G	putative non-ribosomal peptide synthetase	NA	NA	5.49502e-05	1	-3.01e-05	1
chrEMRSA15:173529:G:T	putative non-ribosomal peptide synthetase	0	1	0.000815418	1	-0.000272	1
chrEMRSA15:173531:T:C	putative non-ribosomal peptide synthetase	NA	NA	0.00529406	1	-0.044	1
chrEMRSA15:173531:T:A	putative non-ribosomal peptide synthetase	NA	NA	0	1	NA	NA
chrEMRSA15:173541:A:G	putative non-ribosomal peptide synthetase	NA	NA	0.00300381	1	-0.0378	1
chrEMRSA15:173545:G:A	putative non-ribosomal peptide synthetase	0	1	0.000347405	1	-0.00192	1
chrEMRSA15:173550:A:G	putative non-ribosomal peptide synthetase	0	1	0.0011304	1	-9.75e-05	1
chrEMRSA15:173567:T:G	putative non-ribosomal peptide synthetase	0.7618	1	-0.0047948	1	0.0583	1
chrEMRSA15:173567:T:A	putative non-ribosomal peptide synthetase	13.58	0.57389	-0.0155713	1	-0.0551	1
chrEMRSA15:173600:C:A	putative non-ribosomal peptide synthetase	NA	NA	0.00352392	1	-0.122	1
chrEMRSA15:173603:A:T	putative non-ribosomal peptide synthetase	1.45	1	-0.00549466	1	-0.196	1
chrEMRSA15:173603:A:C	putative non-ribosomal peptide synthetase	0	1	-0.000235688	1	-0.000578	1
chrEMRSA15:173609:T:G	putative non-ribosomal peptide synthetase	0.03977	0.00259802	-0.0240957	1	-0.946	1
chrEMRSA15:173609:T:A	putative non-ribosomal peptide synthetase	0	1	0.00287106	1	-0.032	1
chrEMRSA15:173610:A:G	putative non-ribosomal peptide synthetase	0	1	-0.000234448	1	-0.00407	1
chrEMRSA15:173611:C:T	putative non-ribosomal peptide synthetase	0	1	0.000689972	1	-0.103	1
chrEMRSA15:173613:C:T	putative non-ribosomal peptide synthetase	NA	1.01709e-44	-0.0379676	1	0.974	1
chrEMRSA15:173615:A:G	putative non-ribosomal peptide synthetase	NA	NA	0.00341014	1	-0.0616	1
chrEMRSA15:173621:G:A	putative non-ribosomal peptide synthetase	NA	NA	0.00784915	1	-0.274	1
chrEMRSA15:173623:ac:a	putative non-ribosomal peptide synthetase	0	1	0.000566605	1	-0.00317	1
chrEMRSA15:173639:C:A	putative non-ribosomal peptide synthetase	0	6.65241e-06	0.0277025	1	-0.0588	1
chrEMRSA15:173645:C:T	putative non-ribosomal peptide synthetase	NA	NA	0.00404512	1	-0.113	1
chrEMRSA15:173646:C:T	putative non-ribosomal peptide synthetase	NA	1	-0.0131536	1	0.917	1
chrEMRSA15:173650:A:G	putative non-ribosomal peptide synthetase	0	1.91769e-20	0.0165617	1	-0.956	1
chrEMRSA15:173653:A:T	putative non-ribosomal peptide synthetase	NA	NA	0.00341014	1	-0.0616	1
chrEMRSA15:173661:G:T	putative non-ribosomal peptide synthetase	NA	NA	0.00213359	1	-0.124	1
chrEMRSA15:173676:G:A	putative non-ribosomal peptide synthetase	61	2.04487e-12	-0.0673824	1	0.205	1
chrEMRSA15:173678:G:T	putative non-ribosomal peptide synthetase	0	1	-0.000479956	1	-0.019	1
chrEMRSA15:173684:G:A	putative non-ribosomal peptide synthetase	0	1.91769e-20	0.0165617	1	-0.956	1
chrEMRSA15:173690:G:A	putative non-ribosomal peptide synthetase	0	1	0.00053473	1	-0.00136	1
chrEMRSA15:173695:C:A	putative non-ribosomal peptide synthetase	0	1	0.000872458	1	-0.0206	1
chrEMRSA15:173696:A:G	putative non-ribosomal peptide synthetase	0	1	0.00103736	1	-0.000498	1
chrEMRSA15:173705:A:T	putative non-ribosomal peptide synthetase	0	1	0.000203181	1	-0.00289	1
chrEMRSA15:173707:C:T	putative non-ribosomal peptide synthetase	0	1	0.000474892	1	-0.00698	1
chrEMRSA15:173708:C:A	putative non-ribosomal peptide synthetase	0	1	-3.79467e-05	1	-5.78e-08	1
chrEMRSA15:173708:C:T	putative non-ribosomal peptide synthetase	NA	NA	0.00110223	1	-0.121	1
chrEMRSA15:173714:T:C	putative non-ribosomal peptide synthetase	61	2.04487e-12	-0.0985979	1	0.552	1
chrEMRSA15:173718:G:T	putative non-ribosomal peptide synthetase	NA	NA	-0.000411404	1	-0.000659	1
chrEMRSA15:173720:A:T	putative non-ribosomal peptide synthetase	NA	NA	9.47108e-05	1	-0.0246	1
chrEMRSA15:173722:C:T	putative non-ribosomal peptide synthetase	0	1	0.00165275	1	-0.188	1
chrEMRSA15:173735:T:C	putative non-ribosomal peptide synthetase	0.5949	1	0.00393729	1	3.24e-05	1
chrEMRSA15:173747:C:A	putative non-ribosomal peptide synthetase	62.33	1.63036e-11	-0.072547	1	0.00758	1
chrEMRSA15:173755:G:A	putative non-ribosomal peptide synthetase	0	1	0.000489799	1	-0.000364	1
chrEMRSA15:173756:A:G	putative non-ribosomal peptide synthetase	0	1	0.00151155	1	-0.178	1
chrEMRSA15:173759:G:A	putative non-ribosomal peptide synthetase	38.05	2.68538e-11	-0.0294877	1	0.00217	1
chrEMRSA15:173759:G:T	putative non-ribosomal peptide synthetase	NA	NA	0	1	NA	NA
chrEMRSA15:173759:G:C	putative non-ribosomal peptide synthetase	NA	NA	0	1	NA	NA
chrEMRSA15:173760:C:T	putative non-ribosomal peptide synthetase	NA	1.01709e-44	-0.0379676	1	0.974	1
chrEMRSA15:173762:G:A	putative non-ribosomal peptide synthetase	0	1	0.00300478	1	-0.149	1
chrEMRSA15:173765:T:G	putative non-ribosomal peptide synthetase	7.148	1	0.0114901	0.0702335	-0.399	0.00502142
chrEMRSA15:173771:ta:t	putative non-ribosomal peptide synthetase	0	1	0.000144615	1	-0.00188	1
chrEMRSA15:173776:A:C	putative non-ribosomal peptide synthetase	61	2.04487e-12	-0.0985979	1	0.552	1
chrEMRSA15:173783:at:a	putative non-ribosomal peptide synthetase	0	1	0.000811168	1	-0.00676	1
chrEMRSA15:173794:C:T	putative non-ribosomal peptide synthetase	0	1	-6.55925e-05	1	0.000815	1
chrEMRSA15:173800:C:T	putative non-ribosomal peptide synthetase	NA	NA	0.00538721	1	-0.0738	1
chrEMRSA15:173802:T:G	putative non-ribosomal peptide synthetase	0.007672	1.1874e-51	0.0456466	1	-0.888	1
chrEMRSA15:173810:A:T	putative non-ribosomal peptide synthetase	NA	NA	-0.00680516	1	0.327	1
chrEMRSA15:173813:A:G	putative non-ribosomal peptide synthetase	NA	NA	0.00752514	1	-0.233	1
chrEMRSA15:173816:C:T	putative non-ribosomal peptide synthetase	NA	NA	0.000284214	1	-0.0544	1
chrEMRSA15:173827:A:C	putative non-ribosomal peptide synthetase	NA	1	0.00494324	1	0.0313	1
chrEMRSA15:173828:C:A	putative non-ribosomal peptide synthetase	0	1	0.000176221	1	-0.0215	1
chrEMRSA15:173828:C:T	putative non-ribosomal peptide synthetase	0	1	0.000168278	1	-0.000475	1
chrEMRSA15:173831:T:C	putative non-ribosomal peptide synthetase	61	2.04487e-12	-0.0985979	1	0.552	1
chrEMRSA15:173889:G:T	putative non-ribosomal peptide synthetase	NA	NA	0.00132407	1	-0.0284	1
chrEMRSA15:173894:G:A	putative non-ribosomal peptide synthetase	NA	NA	-0.0120739	1	0.934	1
chrEMRSA15:173896:T:C	putative non-ribosomal peptide synthetase	NA	NA	0.00831499	1	-0.0887	1
chrEMRSA15:173900:G:A	putative non-ribosomal peptide synthetase	NA	NA	0.000284214	1	-0.0544	1
chrEMRSA15:173909:C:T	putative non-ribosomal peptide synthetase	0	1.91769e-20	-0.0239428	1	-0.988	1
chrEMRSA15:173915:A:G	putative non-ribosomal peptide synthetase	0	1	0.000127683	1	-0.0104	1
chrEMRSA15:173922:G:A	putative non-ribosomal peptide synthetase	NA	NA	0.00132407	1	-0.0284	1
chrEMRSA15:173937:G:A	putative non-ribosomal peptide synthetase	0	1	0.000417308	1	-0.163	1
chrEMRSA15:173946:G:A	putative non-ribosomal peptide synthetase	NA	NA	-0.0120739	1	0.934	1
chrEMRSA15:173948:G:A	putative non-ribosomal peptide synthetase	NA	NA	0.00538721	1	-0.0738	1
chrEMRSA15:173951:T:C	putative non-ribosomal peptide synthetase	NA	NA	-0.0155019	1	0.921	1
chrEMRSA15:173965:A:G	putative non-ribosomal peptide synthetase	61	2.04487e-12	-0.0622664	1	0.136	1
chrEMRSA15:173967:C:T	putative non-ribosomal peptide synthetase	NA	NA	0.00771378	1	-0.343	1
chrEMRSA15:173969:G:T	putative non-ribosomal peptide synthetase	NA	NA	0.00262383	1	-0.0167	1
chrEMRSA15:173969:G:A	putative non-ribosomal peptide synthetase	NA	NA	0.000284214	1	-0.0544	1
chrEMRSA15:174023:A:C	putative non-ribosomal peptide synthetase	NA	NA	-0.0120739	1	0.934	1
chrEMRSA15:174029:G:T	putative non-ribosomal peptide synthetase	NA	1.01709e-44	-0.0405173	1	0.967	1
chrEMRSA15:174029:G:A	putative non-ribosomal peptide synthetase	0	1	0.00141	1	-0.0475	1
chrEMRSA15:174057:C:T	putative non-ribosomal peptide synthetase	NA	1.01709e-44	-0.0379676	1	0.974	1
chrEMRSA15:174071:T:A	putative non-ribosomal peptide synthetase	NA	NA	-0.0120739	1	0.934	1
chrEMRSA15:174075:C:A	putative non-ribosomal peptide synthetase	NA	NA	0.00262383	1	-0.0167	1
chrEMRSA15:174077:G:A	putative non-ribosomal peptide synthetase	NA	NA	0.00864384	1	-0.195	1
chrEMRSA15:174083:T:G	putative non-ribosomal peptide synthetase	0.007637	4.58077e-50	0.0255529	1	-0.167	1
chrEMRSA15:174089:T:G	putative non-ribosomal peptide synthetase	NA	NA	-0.0120739	1	0.934	1
chrEMRSA15:174092:T:C	putative non-ribosomal peptide synthetase	NA	1	0.00494324	1	0.0313	1
chrEMRSA15:174100:T:C	putative non-ribosomal peptide synthetase	NA	0.0197837	-0.00777261	1	0.396	1
chrEMRSA15:174104:G:A	putative non-ribosomal peptide synthetase	0	1	-0.000167219	1	-0.00787	1
chrEMRSA15:174107:A:T	putative non-ribosomal peptide synthetase	NA	NA	0.00262383	1	-0.0167	1
chrEMRSA15:174110:C:T	putative non-ribosomal peptide synthetase	NA	NA	-0.003425	1	0.267	1
chrEMRSA15:174114:T:C	putative non-ribosomal peptide synthetase	0	0.0269239	-0.00868746	1	-0.151	1
chrEMRSA15:174119:A:G	putative non-ribosomal peptide synthetase	0	1.67861e-57	-0.0128637	1	-0.864	1
chrEMRSA15:174119:A:C	putative non-ribosomal peptide synthetase	NA	NA	0.00558761	1	-0.086	1
chrEMRSA15:174119:A:T	putative non-ribosomal peptide synthetase	NA	NA	-0.0120739	1	0.934	1
chrEMRSA15:174125:C:T	putative non-ribosomal peptide synthetase	0	1	0.0039015	1	-0.0155	1
chrEMRSA15:174128:T:G	putative non-ribosomal peptide synthetase	NA	NA	-0.0120739	1	0.934	1
chrEMRSA15:174142:A:G	putative non-ribosomal peptide synthetase	0	1	0.000310174	1	-0.00519	1
chrEMRSA15:174158:C:T	putative non-ribosomal peptide synthetase	0	1	0.000304279	1	-0.000406	1
chrEMRSA15:174167:A:G	putative non-ribosomal peptide synthetase	38.05	2.68538e-11	-0.0305994	1	0.00307	1
chrEMRSA15:174169:C:A	putative non-ribosomal peptide synthetase	0	1	0.000212703	1	-0.00592	1
chrEMRSA15:174171:G:A	putative non-ribosomal peptide synthetase	NA	NA	-0.0120739	1	0.934	1
chrEMRSA15:174172:C:T	putative non-ribosomal peptide synthetase	0	1	-0.000294744	1	-3.21e-06	1
chrEMRSA15:174173:A:T	putative non-ribosomal peptide synthetase	NA	1	0.00494324	1	0.0313	1
chrEMRSA15:174197:G:A	putative non-ribosomal peptide synthetase	NA	NA	0.008526	1	-0.213	1
chrEMRSA15:174202:C:T	putative non-ribosomal peptide synthetase	0	1	-0.000126713	1	-3.81e-05	1
chrEMRSA15:174215:C:T	putative non-ribosomal peptide synthetase	0	1	0.000465171	1	-0.00278	1
chrEMRSA15:174251:T:A	putative non-ribosomal peptide synthetase	0	1	0.000228565	1	-0.000439	1
chrEMRSA15:174263:T:A	putative non-ribosomal peptide synthetase	61	2.04487e-12	-0.0985979	1	0.552	1
chrEMRSA15:174267:C:T	putative non-ribosomal peptide synthetase	0	1.91769e-20	-0.031024	1	-0.887	1
chrEMRSA15:174269:A:G	putative non-ribosomal peptide synthetase	0	1.91769e-20	-0.0239428	1	-0.988	1
chrEMRSA15:174276:G:A	putative non-ribosomal peptide synthetase	0	1	-4.10698e-05	1	-6.68e-05	1
chrEMRSA15:174286:T:C	putative non-ribosomal peptide synthetase	NA	NA	-0.000199633	1	-4.09e-05	1
chrEMRSA15:174289:A:G	putative non-ribosomal peptide synthetase	0	1	0.000680333	1	-0.0114	1
chrEMRSA15:174293:T:C	putative non-ribosomal peptide synthetase	NA	NA	-0.0120739	1	0.934	1
chrEMRSA15:174302:A:T	putative non-ribosomal peptide synthetase	NA	1	0.00494324	1	0.0313	1
chrEMRSA15:174304:A:T	putative non-ribosomal peptide synthetase	NA	NA	-0.0120739	1	0.934	1
chrEMRSA15:174304:A:G	putative non-ribosomal peptide synthetase	0	1	0.000502747	1	-0.000677	1
chrEMRSA15:174306:G:T	putative non-ribosomal peptide synthetase	0	1	-0.00053304	1	-0.0162	1
chrEMRSA15:174319:A:G	putative non-ribosomal peptide synthetase	NA	NA	0.00084104	1	-0.00294	1
chrEMRSA15:174320:G:A	putative non-ribosomal peptide synthetase	0	1	0.000143717	1	-0.000395	1
chrEMRSA15:174329:G:A	putative non-ribosomal peptide synthetase	61.36	4.21787e-12	-0.093533	1	0.449	1
chrEMRSA15:174329:G:T	putative non-ribosomal peptide synthetase	NA	NA	0.00352392	1	-0.122	1
chrEMRSA15:174341:G:A	putative non-ribosomal peptide synthetase	NA	NA	0.00771378	1	-0.343	1
chrEMRSA15:174346:C:T	putative non-ribosomal peptide synthetase	0	1	4.75658e-05	1	-0.0605	1
chrEMRSA15:174351:G:A	putative non-ribosomal peptide synthetase	0	1	0.0127208	1	-0.0783	1
chrEMRSA15:174371:T:C	putative non-ribosomal peptide synthetase	NA	NA	0.00338244	1	-0.0528	1
chrEMRSA15:174374:A:G	putative non-ribosomal peptide synthetase	0	1	0.000412163	1	-9.07e-05	1
chrEMRSA15:174392:A:T	putative non-ribosomal peptide synthetase	20.42	9.37267e-09	-0.0155484	1	-0.00153	1
chrEMRSA15:174392:A:G	putative non-ribosomal peptide synthetase	NA	NA	-0.00680516	1	0.327	1
chrEMRSA15:174399:A:G	putative non-ribosomal peptide synthetase	NA	NA	0.000423603	1	-5.7e-05	1
chrEMRSA15:174400:T:C	putative non-ribosomal peptide synthetase	NA	NA	0.00262383	1	-0.0167	1
chrEMRSA15:174414:G:A	putative non-ribosomal peptide synthetase	NA	NA	0.00771378	1	-0.343	1
chrEMRSA15:174422:T:C	putative non-ribosomal peptide synthetase	38.05	2.68538e-11	-0.0306403	1	0.00303	1
chrEMRSA15:174447:G:A	putative non-ribosomal peptide synthetase	NA	NA	0.000144332	1	-3.42e-05	1
chrEMRSA15:174448:C:T	putative non-ribosomal peptide synthetase	0	1	0.000508017	1	-0.0284	1
chrEMRSA15:174479:A:G	putative non-ribosomal peptide synthetase	NA	NA	-0.0120739	1	0.934	1
chrEMRSA15:174496:C:T	putative non-ribosomal peptide synthetase	0	1	0.000894472	1	-0.000339	1
chrEMRSA15:174501:C:T	putative non-ribosomal peptide synthetase	0	1	0.000204984	1	-0.000386	1
chrEMRSA15:174502:C:A	putative non-ribosomal peptide synthetase	0	1	0.000994819	1	-0.0143	1
chrEMRSA15:174503:G:T	putative non-ribosomal peptide synthetase	61	2.04487e-12	-0.0985979	1	0.552	1
chrEMRSA15:174505:A:G	putative non-ribosomal peptide synthetase	NA	NA	0.000819658	1	-0.0323	1
chrEMRSA15:174508:A:G	putative non-ribosomal peptide synthetase	0	1	0.000260641	1	-0.000526	1
chrEMRSA15:174527:C:T	putative non-ribosomal peptide synthetase	61	2.04487e-12	-0.0637568	1	0.201	1
chrEMRSA15:174562:G:A	putative non-ribosomal peptide synthetase	0	1	0.000633586	1	-0.0116	1
chrEMRSA15:174578:ggcat:g	putative non-ribosomal peptide synthetase	0	1	0.00198834	1	-0.148	1
chrEMRSA15:174579:G:T	putative non-ribosomal peptide synthetase	NA	NA	0.000284214	1	-0.0544	1
chrEMRSA15:174587:T:A	putative non-ribosomal peptide synthetase	0	1	0.00359042	1	-0.0348	1
chrEMRSA15:174587:T:G	putative non-ribosomal peptide synthetase	NA	NA	0.00196703	1	-0.0491	1
chrEMRSA15:174587:T:C	putative non-ribosomal peptide synthetase	NA	NA	0.00413143	1	-0.0646	1
chrEMRSA15:174602:C:T	putative non-ribosomal peptide synthetase	NA	NA	0.00338244	1	-0.0528	1
chrEMRSA15:174602:C:A	putative non-ribosomal peptide synthetase	0	1	0.000546047	1	-1.7e-05	1
chrEMRSA15:174608:G:A	putative non-ribosomal peptide synthetase	0	1	0.00484569	1	-0.0437	1
chrEMRSA15:174609:G:T	putative non-ribosomal peptide synthetase	NA	NA	0.00338244	1	-0.0528	1
chrEMRSA15:174613:C:A	putative non-ribosomal peptide synthetase	0	1	0.000657349	1	-0.00572	1
chrEMRSA15:174613:C:T	putative non-ribosomal peptide synthetase	NA	NA	-0.0120739	1	0.934	1
chrEMRSA15:174623:A:C	putative non-ribosomal peptide synthetase	NA	1	0.00494324	1	0.0313	1
chrEMRSA15:174623:A:T	putative non-ribosomal peptide synthetase	0	1	0.00141	1	-0.0475	1
chrEMRSA15:174629:T:C	putative non-ribosomal peptide synthetase	NA	NA	0.00160042	1	-0.0367	1
chrEMRSA15:174635:T:C	putative non-ribosomal peptide synthetase	NA	NA	0.000464874	1	-0.000121	1
chrEMRSA15:174653:C:T	putative non-ribosomal peptide synthetase	NA	NA	0.00223351	1	-0.0287	1
chrEMRSA15:174657:A:G	putative non-ribosomal peptide synthetase	0	1	0.000270439	1	-0.00851	1
chrEMRSA15:174657:at:a	putative non-ribosomal peptide synthetase	0	1	0.000279581	1	-5.52e-05	1
chrEMRSA15:174677:T:C	putative non-ribosomal peptide synthetase	0	1	0.000797128	1	-0.00159	1
chrEMRSA15:174686:A:G	putative non-ribosomal peptide synthetase	0	1	0.00387983	1	-0.311	1
chrEMRSA15:174719:T:C	putative non-ribosomal peptide synthetase	0	1	0.00508861	1	-0.055	1
chrEMRSA15:174722:C:G	putative non-ribosomal peptide synthetase	0	1	0.000652017	1	-0.00113	1
chrEMRSA15:174728:A:C	putative non-ribosomal peptide synthetase	61	2.04487e-12	-0.0988548	1	0.578	1
chrEMRSA15:174735:G:A	putative non-ribosomal peptide synthetase	0	1	0.000454794	1	-0.00358	1
chrEMRSA15:174746:G:A	putative non-ribosomal peptide synthetase	NA	NA	-0.0120739	1	0.934	1
chrEMRSA15:174749:G:A	putative non-ribosomal peptide synthetase	NA	NA	0.000284214	1	-0.0544	1
chrEMRSA15:174768:A:G	putative non-ribosomal peptide synthetase	0	1	0.000558947	1	-0.00166	1
chrEMRSA15:174777:C:T	putative non-ribosomal peptide synthetase	0	1	0.000420938	1	-0.0168	1
chrEMRSA15:174777:C:A	putative non-ribosomal peptide synthetase	0	1	0.000448263	1	-0.00228	1
chrEMRSA15:174782:A:G	putative non-ribosomal peptide synthetase	0	1	0.00178361	1	-0.000175	1
chrEMRSA15:174806:G:T	putative non-ribosomal peptide synthetase	NA	NA	-0.0120739	1	0.934	1
chrEMRSA15:174806:G:C	putative non-ribosomal peptide synthetase	0	1	-0.00101626	1	-0.055	1
chrEMRSA15:174807:C:T	putative non-ribosomal peptide synthetase	0	1	0.000528107	1	-0.00475	1
chrEMRSA15:174809:A:C	putative non-ribosomal peptide synthetase	NA	NA	-0.0120739	1	0.934	1
chrEMRSA15:174827:A:G	putative non-ribosomal peptide synthetase	61	2.04487e-12	-0.0898379	1	0.255	1
chrEMRSA15:174827:A:T	putative non-ribosomal peptide synthetase	NA	NA	0.00439022	1	-0.0907	1
chrEMRSA15:174828:C:T	putative non-ribosomal peptide synthetase	0	1	0.000348397	1	-0.00314	1
chrEMRSA15:174832:C:T	putative non-ribosomal peptide synthetase	NA	NA	0.000241987	1	-0.000296	1
chrEMRSA15:174833:G:A	putative non-ribosomal peptide synthetase	NA	NA	0.0115054	1	-0.0416	1
chrEMRSA15:174853:A:G	putative non-ribosomal peptide synthetase	NA	NA	-0.0120739	1	0.934	1
chrEMRSA15:174855:A:T	putative non-ribosomal peptide synthetase	0	1	0.000218618	1	-2.29e-05	1
chrEMRSA15:174865:T:C	putative non-ribosomal peptide synthetase	0	1	0.000443343	1	-9.54e-06	1
chrEMRSA15:174869:T:G	putative non-ribosomal peptide synthetase	0	1	0.0047321	1	-0.00708	1
chrEMRSA15:174872:A:T	putative non-ribosomal peptide synthetase	61	2.04487e-12	-0.0876157	1	0.283	1
chrEMRSA15:174876:G:A	putative non-ribosomal peptide synthetase	0.03273	8.10491e-10	-0.00283914	1	0.00173	1
chrEMRSA15:174877:C:T	putative non-ribosomal peptide synthetase	0	1	4.26895e-05	1	-4.98e-05	1
chrEMRSA15:174893:T:C	putative non-ribosomal peptide synthetase	NA	NA	-0.00442414	1	-0.0275	1
chrEMRSA15:174900:C:T	putative non-ribosomal peptide synthetase	61	2.04487e-12	-0.0876157	1	0.283	1
chrEMRSA15:174920:T:A	putative non-ribosomal peptide synthetase	61	2.04487e-12	-0.090235	1	0.383	1
chrEMRSA15:174935:G:C	putative non-ribosomal peptide synthetase	0	1	0.00149087	1	-0.000172	1
chrEMRSA15:174943:A:G	putative non-ribosomal peptide synthetase	0	1	-3.10584e-05	1	-0.0097	1
chrEMRSA15:174953:T:C	putative non-ribosomal peptide synthetase	NA	NA	0.00110223	1	-0.121	1
chrEMRSA15:174955:C:T	putative non-ribosomal peptide synthetase	NA	NA	0.00194233	1	-0.0166	1
chrEMRSA15:174959:G:A	putative non-ribosomal peptide synthetase	NA	1	0.00494324	1	0.0313	1
chrEMRSA15:174963:A:G	putative non-ribosomal peptide synthetase	0	1	0.000283383	1	-0.00173	1
chrEMRSA15:174965:C:T	putative non-ribosomal peptide synthetase	NA	0.0150012	-0.0216963	1	1	1
chrEMRSA15:174966:G:A	putative non-ribosomal peptide synthetase	44.89	1.00096e-11	-0.0630653	1	0.104	1
chrEMRSA15:174970:C:T	putative non-ribosomal peptide synthetase	NA	1	0.00494324	1	0.0313	1
chrEMRSA15:174988:C:T	putative non-ribosomal peptide synthetase	0	1	0.00914021	1	-0.196	1
chrEMRSA15:174994:G:A	putative non-ribosomal peptide synthetase	NA	1	-0.0501255	1	0.13	1
chrEMRSA15:175015:A:G	putative non-ribosomal peptide synthetase	NA	1	-0.0501255	1	0.13	1
chrEMRSA15:175015:A:T	putative non-ribosomal peptide synthetase	NA	NA	0	1	NA	NA
chrEMRSA15:175015:A:C	putative non-ribosomal peptide synthetase	NA	NA	0	1	NA	NA
chrEMRSA15:175023:G:A	putative non-ribosomal peptide synthetase	0	1	0.00160838	1	-0.0365	1
chrEMRSA15:175025:T:G	putative non-ribosomal peptide synthetase	0.04248	2.57909e-09	-0.00654702	1	0.00292	1
chrEMRSA15:175025:T:A	putative non-ribosomal peptide synthetase	NA	NA	0	1	NA	NA
chrEMRSA15:175025:T:C	putative non-ribosomal peptide synthetase	NA	NA	0	1	NA	NA
chrEMRSA15:175028:G:T	putative non-ribosomal peptide synthetase	0	1	-3.4801e-05	1	-0.00391	1
chrEMRSA15:175028:G:A	putative non-ribosomal peptide synthetase	NA	NA	-0.003425	1	0.267	1
chrEMRSA15:175029:C:T	putative non-ribosomal peptide synthetase	0	1	0.000106208	1	-0.00223	1
chrEMRSA15:175030:A:G	putative non-ribosomal peptide synthetase	0.04248	2.57909e-09	-0.00654702	1	0.00292	1
chrEMRSA15:175030:A:C	putative non-ribosomal peptide synthetase	NA	NA	0	1	NA	NA
chrEMRSA15:175030:A:T	putative non-ribosomal peptide synthetase	NA	NA	0	1	NA	NA
chrEMRSA15:175039:C:A	putative non-ribosomal peptide synthetase	NA	NA	0.00110223	1	-0.121	1
chrEMRSA15:175039:C:T	putative non-ribosomal peptide synthetase	NA	NA	0.00132407	1	-0.0284	1
chrEMRSA15:175044:C:T	putative non-ribosomal peptide synthetase	NA	NA	0.00015908	1	-0.000214	1
chrEMRSA15:175053:C:T	putative non-ribosomal peptide synthetase	0.03306	3.51419e-10	-0.0052333	1	0.0515	1
chrEMRSA15:175066:A:G	putative non-ribosomal peptide synthetase	0	1	0.000209073	1	-0.00374	1
chrEMRSA15:175071:G:A	putative non-ribosomal peptide synthetase	0	1	0.00227988	1	-0.0107	1
chrEMRSA15:175090:G:T	putative non-ribosomal peptide synthetase	NA	NA	0.00341014	1	-0.0616	1
chrEMRSA15:175092:C:G	putative non-ribosomal peptide synthetase	0	1	0.00300478	1	-0.149	1
chrEMRSA15:175113:G:A	putative non-ribosomal peptide synthetase	NA	NA	-0.0120739	1	0.934	1
chrEMRSA15:175114:T:C	putative non-ribosomal peptide synthetase	0.03306	3.51419e-10	-0.0052333	1	0.0515	1
chrEMRSA15:175116:G:A	putative non-ribosomal peptide synthetase	NA	NA	0.000284214	1	-0.0544	1
chrEMRSA15:175117:C:T	putative non-ribosomal peptide synthetase	0.03306	3.51419e-10	-0.0052333	1	0.0515	1
chrEMRSA15:175121:C:A	putative non-ribosomal peptide synthetase	0	1	0.000298053	1	-0.00145	1
chrEMRSA15:175125:G:A	putative non-ribosomal peptide synthetase	61	2.04487e-12	-0.0985979	1	0.552	1
chrEMRSA15:175135:A:T	putative non-ribosomal peptide synthetase	NA	NA	0.00110223	1	-0.121	1
chrEMRSA15:175136:C:T	putative non-ribosomal peptide synthetase	0	1	-0.000108222	1	-0.00938	1
chrEMRSA15:175139:G:A	putative non-ribosomal peptide synthetase	0	1	0.0121536	1	-0.0791	1
chrEMRSA15:175144:T:C	putative non-ribosomal peptide synthetase	NA	NA	-0.0120739	1	0.934	1
chrEMRSA15:175153:A:G	putative non-ribosomal peptide synthetase	0	1	0.000558979	1	-0.00426	1
chrEMRSA15:175163:C:T	putative non-ribosomal peptide synthetase	0	1.91769e-20	0.0211132	1	-0.906	1
chrEMRSA15:175166:G:A	putative non-ribosomal peptide synthetase	NA	NA	-0.0120739	1	0.934	1
chrEMRSA15:175167:C:T	putative non-ribosomal peptide synthetase	NA	NA	-0.000427999	1	-0.0504	1
chrEMRSA15:175169:C:T	putative non-ribosomal peptide synthetase	NA	NA	-0.00121373	1	0.172	1
chrEMRSA15:175169:C:G	putative non-ribosomal peptide synthetase	NA	NA	-0.0155019	1	0.921	1
chrEMRSA15:175178:G:A	putative non-ribosomal peptide synthetase	0.03297	4.53151e-10	-0.00181396	1	-0.0277	1
chrEMRSA15:175183:C:T	putative non-ribosomal peptide synthetase	0	1	0.00042467	1	-0.00324	1
chrEMRSA15:175198:A:C	putative non-ribosomal peptide synthetase	NA	NA	0.00698881	1	-0.0413	1
chrEMRSA15:175199:G:A	putative non-ribosomal peptide synthetase	0	1	0.00141	1	-0.0475	1
chrEMRSA15:175202:A:G	putative non-ribosomal peptide synthetase	NA	NA	0.00698881	1	-0.0413	1
chrEMRSA15:175205:T:C	putative non-ribosomal peptide synthetase	38.05	2.68538e-11	-0.0266349	1	0.00261	1
chrEMRSA15:175213:G:A	putative non-ribosomal peptide synthetase	NA	NA	-0.0120739	1	0.934	1
chrEMRSA15:175216:tgaga:t	putative non-ribosomal peptide synthetase	0	1	0.000106766	1	-0.00417	1
chrEMRSA15:175227:A:C	putative non-ribosomal peptide synthetase	61	2.04487e-12	-0.096264	1	0.595	1
chrEMRSA15:175227:A:G	putative non-ribosomal peptide synthetase	NA	NA	0	1	NA	NA
chrEMRSA15:175235:C:A	putative non-ribosomal peptide synthetase	61	2.04487e-12	-0.0876157	1	0.283	1
chrEMRSA15:175235:C:G	putative non-ribosomal peptide synthetase	NA	NA	0	1	NA	NA
chrEMRSA15:175241:T:C	putative non-ribosomal peptide synthetase	NA	NA	0.00216548	1	-0.0507	1
chrEMRSA15:175243:C:T	putative non-ribosomal peptide synthetase	0	1	0.000277113	1	-0.00368	1
chrEMRSA15:175244:A:G	putative non-ribosomal peptide synthetase	NA	NA	-0.0120739	1	0.934	1
chrEMRSA15:175247:C:T	putative non-ribosomal peptide synthetase	NA	NA	0.00110223	1	-0.121	1
chrEMRSA15:175250:G:C	putative non-ribosomal peptide synthetase	0.03306	3.51419e-10	-0.0052333	1	0.0515	1
chrEMRSA15:175262:A:G	putative non-ribosomal peptide synthetase	0.01655	3.44787e-40	0.0119755	1	-0.0748	1
chrEMRSA15:175271:C:T	putative non-ribosomal peptide synthetase	3.236	0.681606	-0.0423793	1	0.021	1
chrEMRSA15:175271:C:G	putative non-ribosomal peptide synthetase	NA	NA	0	1	NA	NA
chrEMRSA15:175274:T:G	putative non-ribosomal peptide synthetase	0	1	0.000902058	1	-0.000167	1
chrEMRSA15:175280:C:T	putative non-ribosomal peptide synthetase	63.66	8.70744e-11	-0.0443727	1	0.00304	1
chrEMRSA15:175280:C:G	putative non-ribosomal peptide synthetase	NA	NA	0	1	NA	NA
chrEMRSA15:175280:C:A	putative non-ribosomal peptide synthetase	NA	NA	0	1	NA	NA
chrEMRSA15:175281:G:T	putative non-ribosomal peptide synthetase	0	1	0.000265924	1	-0.000242	1
chrEMRSA15:175289:T:C	putative non-ribosomal peptide synthetase	NA	NA	-0.00182925	1	0.271	1
chrEMRSA15:175296:C:T	putative non-ribosomal peptide synthetase	0	1	0.000421319	1	-0.000304	1
chrEMRSA15:175317:G:A	putative non-ribosomal peptide synthetase	0	1	0.000589085	1	-0.0253	1
chrEMRSA15:175320:C:T	putative non-ribosomal peptide synthetase	63.66	8.70744e-11	-0.0535443	1	0.00338	1
chrEMRSA15:175320:C:A	putative non-ribosomal peptide synthetase	NA	NA	0	1	NA	NA
chrEMRSA15:175322:T:A	putative non-ribosomal peptide synthetase	62.33	1.63036e-11	-0.0728549	1	0.00901	1
chrEMRSA15:175322:T:G	putative non-ribosomal peptide synthetase	NA	NA	0	1	NA	NA
chrEMRSA15:175329:C:A	putative non-ribosomal peptide synthetase	NA	NA	-0.0120739	1	0.934	1
chrEMRSA15:175329:C:T	putative non-ribosomal peptide synthetase	NA	NA	0.000711394	1	-2.5e-07	1
chrEMRSA15:175345:C:A	putative non-ribosomal peptide synthetase	0	1	0.000204899	1	-0.00399	1
chrEMRSA15:175347:C:T	putative non-ribosomal peptide synthetase	0	1	0.000581807	1	-0.000135	1
chrEMRSA15:175356:C:T	putative non-ribosomal peptide synthetase	0	1	-0.000121247	1	-7.55e-08	1
chrEMRSA15:175376:G:A	putative non-ribosomal peptide synthetase	45.93	8.91645e-12	-0.080472	1	0.032	1
chrEMRSA15:175384:C:T	putative non-ribosomal peptide synthetase	0	1	0.000946049	1	-0.0546	1
chrEMRSA15:175405:A:G	putative non-ribosomal peptide synthetase	0	1	0.0156718	1	-0.0508	1
chrEMRSA15:175411:A:G	putative non-ribosomal peptide synthetase	0	1	0.000400693	1	-0.00906	1
chrEMRSA15:175421:A:C	putative non-ribosomal peptide synthetase	0	1	0.000185439	1	-0.00135	1
chrEMRSA15:175425:C:A	putative non-ribosomal peptide synthetase	NA	NA	0.00352392	1	-0.122	1
chrEMRSA15:175435:A:G	putative non-ribosomal peptide synthetase	0	1	0.000252437	1	-0.000165	1
chrEMRSA15:175435:A:C	putative non-ribosomal peptide synthetase	0	1	0.000395002	1	-0.033	1
chrEMRSA15:175436:T:C	putative non-ribosomal peptide synthetase	NA	NA	-0.0120739	1	0.934	1
chrEMRSA15:175438:A:G	putative non-ribosomal peptide synthetase	0	1	0.00127939	1	-0.0372	1
chrEMRSA15:175442:A:G	putative non-ribosomal peptide synthetase	0	1	0.00118663	1	-0.0026	1
chrEMRSA15:175448:T:C	putative non-ribosomal peptide synthetase	NA	NA	0.00176111	1	-0.0435	1
chrEMRSA15:175454:C:T	putative non-ribosomal peptide synthetase	NA	NA	0.00338244	1	-0.0528	1
chrEMRSA15:175458:C:T	putative non-ribosomal peptide synthetase	0	1	0.000175525	1	-0.00606	1
chrEMRSA15:175461:A:G	putative non-ribosomal peptide synthetase	NA	NA	-0.000427999	1	-0.0504	1
chrEMRSA15:175466:C:A	putative non-ribosomal peptide synthetase	NA	NA	-7.58237e-05	1	-0.000105	1
chrEMRSA15:175489:C:A	putative non-ribosomal peptide synthetase	NA	NA	-0.0120739	1	0.934	1
chrEMRSA15:175501:C:T	putative non-ribosomal peptide synthetase	0	1	0.00042467	1	-0.00324	1
chrEMRSA15:175508:G:A	putative non-ribosomal peptide synthetase	NA	1	0.00494324	1	0.0313	1
chrEMRSA15:175509:T:A	putative non-ribosomal peptide synthetase	NA	NA	0.0088851	1	-0.172	1
chrEMRSA15:175516:C:T	putative non-ribosomal peptide synthetase	NA	NA	0.00365493	1	-0.0657	1
chrEMRSA15:175531:T:C	putative non-ribosomal peptide synthetase	NA	NA	0.0114649	1	-0.135	1
chrEMRSA15:175532:G:A	putative non-ribosomal peptide synthetase	NA	NA	0.00194233	1	-0.0166	1
chrEMRSA15:175538:G:A	putative non-ribosomal peptide synthetase	NA	NA	-0.003425	1	0.267	1
chrEMRSA15:175550:G:A	putative non-ribosomal peptide synthetase	NA	NA	0.00487986	1	-0.0566	1
chrEMRSA15:175551:T:C	putative non-ribosomal peptide synthetase	NA	NA	-0.0120739	1	0.934	1
chrEMRSA15:175581:A:G	putative non-ribosomal peptide synthetase	0	1	0.00110661	1	-0.0095	1
chrEMRSA15:175586:C:T	putative non-ribosomal peptide synthetase	NA	NA	-0.0120739	1	0.934	1
chrEMRSA15:175591:T:A	putative non-ribosomal peptide synthetase	0	1	0.00232875	1	-0.00376	1
chrEMRSA15:175593:agtgt:a	putative non-ribosomal peptide synthetase	0	1	7.71553e-05	1	-0.00117	1
chrEMRSA15:175599:G:T	putative non-ribosomal peptide synthetase	0	1	0.000516831	1	-0.0437	1
chrEMRSA15:175601:C:T	putative non-ribosomal peptide synthetase	NA	NA	0.016321	1	-0.137	1
chrEMRSA15:175608:T:C	putative non-ribosomal peptide synthetase	NA	NA	0.00698881	1	-0.0413	1
chrEMRSA15:175615:G:A	putative non-ribosomal peptide synthetase	NA	NA	0.00160042	1	-0.0367	1
chrEMRSA15:175616:C:T	putative non-ribosomal peptide synthetase	0.01655	3.44787e-40	0.0105926	1	-0.0704	1
chrEMRSA15:175619:A:G	putative non-ribosomal peptide synthetase	NA	1.91769e-20	-0.0132692	1	0.495	1
chrEMRSA15:175623:G:T	putative non-ribosomal peptide synthetase	0	1	0.00089356	1	-0.0293	1
chrEMRSA15:175643:T:A	putative non-ribosomal peptide synthetase	NA	NA	0.00698881	1	-0.0413	1
chrEMRSA15:175649:T:G	putative non-ribosomal peptide synthetase	0	1	0.000609053	1	-0.000448	1
chrEMRSA15:175654:tgatgagtgcgcg:t	putative non-ribosomal peptide synthetase	2.992	1	-0.00720796	1	0.445	1
chrEMRSA15:175655:G:C	putative non-ribosomal peptide synthetase	7.049	8.05807e-07	0.0387976	1	-0.388	1
chrEMRSA15:175655:G:A	putative non-ribosomal peptide synthetase	NA	NA	0.00766028	1	-0.135	1
chrEMRSA15:175661:t:tGCGC	putative non-ribosomal peptide synthetase	0	1	0.000242087	1	-5.24e-05	1
chrEMRSA15:175664:G:A	putative non-ribosomal peptide synthetase	NA	NA	0.0126623	1	-0.0854	1
chrEMRSA15:175680:A:G	putative non-ribosomal peptide synthetase	NA	NA	0.0026325	1	-0.0549	1
chrEMRSA15:175682:G:A	putative non-ribosomal peptide synthetase	0	1	0.000306147	1	-0.00417	1
chrEMRSA15:175685:G:A	putative non-ribosomal peptide synthetase	NA	NA	0.00338244	1	-0.0528	1
chrEMRSA15:175686:C:A	putative non-ribosomal peptide synthetase	NA	NA	0.00698881	1	-0.0413	1
chrEMRSA15:175697:C:T	putative non-ribosomal peptide synthetase	NA	NA	-0.000341803	1	-0.014	1
chrEMRSA15:175700:G:A	putative non-ribosomal peptide synthetase	0	1	2.02541e-05	1	-5.19e-05	1
chrEMRSA15:175710:A:G	putative non-ribosomal peptide synthetase	0	1	0.000125372	1	-0.00629	1
chrEMRSA15:175716:G:A	putative non-ribosomal peptide synthetase	NA	NA	-0.000341803	1	-0.014	1
chrEMRSA15:175728:C:A	putative non-ribosomal peptide synthetase	0	1	0.000477818	1	-0.0259	1
chrEMRSA15:175733:G:A	putative non-ribosomal peptide synthetase	13.58	0.57389	-0.0155713	1	-0.0551	1
chrEMRSA15:175738:C:T	putative non-ribosomal peptide synthetase	61	2.04487e-12	-0.0985979	1	0.552	1
chrEMRSA15:175747:T:A	putative non-ribosomal peptide synthetase	0	1	-0.00053304	1	-0.0162	1
chrEMRSA15:175748:G:A	putative non-ribosomal peptide synthetase	NA	NA	-0.00189719	1	0.357	1
chrEMRSA15:175753:C:T	putative non-ribosomal peptide synthetase	NA	NA	0.00698881	1	-0.0413	1
chrEMRSA15:175757:G:A	putative non-ribosomal peptide synthetase	NA	NA	0.000284214	1	-0.0544	1
chrEMRSA15:175758:T:C	putative non-ribosomal peptide synthetase	0	1	8.31892e-05	1	-0.000599	1
chrEMRSA15:175769:G:A	putative non-ribosomal peptide synthetase	NA	NA	0.00374278	1	-0.0503	1
chrEMRSA15:175789:A:G	putative non-ribosomal peptide synthetase	NA	1.01709e-44	-0.0379676	1	0.974	1
chrEMRSA15:175790:G:T	putative non-ribosomal peptide synthetase	NA	1.01709e-44	-0.0379676	1	0.974	1
chrEMRSA15:175792:C:T	putative non-ribosomal peptide synthetase	0	1	0.000352433	1	-0.0117	1
chrEMRSA15:175796:C:T	putative non-ribosomal peptide synthetase	NA	NA	0.00698881	1	-0.0413	1
chrEMRSA15:175800:C:T	putative non-ribosomal peptide synthetase	0	1	0.000191015	1	-5.09e-05	1
chrEMRSA15:175802:T:C	putative non-ribosomal peptide synthetase	NA	NA	-0.0120739	1	0.934	1
chrEMRSA15:175822:G:T	putative non-ribosomal peptide synthetase	NA	NA	0.000864501	1	-0.0133	1
chrEMRSA15:175823:T:C	putative non-ribosomal peptide synthetase	NA	NA	0.00583584	1	-0.0565	1
chrEMRSA15:175833:G:A	putative non-ribosomal peptide synthetase	0	1	0.000151325	1	-0.000333	1
chrEMRSA15:175836:T:A	putative non-ribosomal peptide synthetase	NA	NA	0.00194233	1	-0.0166	1
chrEMRSA15:175849:A:G	putative non-ribosomal peptide synthetase	0	1	0.000146438	1	-0.000106	1
chrEMRSA15:175854:g:gC	putative non-ribosomal peptide synthetase	0	1	0.0072711	1	-0.174	1
chrEMRSA15:175855:C:T	putative non-ribosomal peptide synthetase	0	1	0.000379912	1	-0.00208	1
chrEMRSA15:175856:C:T	putative non-ribosomal peptide synthetase	NA	NA	0.00207839	1	-0.0546	1
chrEMRSA15:175863:aatccattatttg:a	putative non-ribosomal peptide synthetase	0	1	0.000381799	1	-0.000148	1
chrEMRSA15:175865:T:C	putative non-ribosomal peptide synthetase	NA	NA	0.00698881	1	-0.0413	1
chrEMRSA15:175877:T:C	putative non-ribosomal peptide synthetase	0	1	0.000195104	1	-0.000147	1
chrEMRSA15:175879:T:G	putative non-ribosomal peptide synthetase	20.22	6.97802e-35	-0.0347225	1	-0.223	1
chrEMRSA15:175907:G:A	putative non-ribosomal peptide synthetase	0	1	0.000105675	1	-1.01e-05	1
chrEMRSA15:175941:ca:c	putative non-ribosomal peptide synthetase	0	1	0.00300157	1	-0.217	1
chrEMRSA15:175943:C:T	putative non-ribosomal peptide synthetase	NA	NA	0.000864501	1	-0.0133	1
chrEMRSA15:175944:A:G	putative non-ribosomal peptide synthetase	0	1	0.000121711	1	-0.00109	1
chrEMRSA15:175950:C:T	putative non-ribosomal peptide synthetase	0	1	0.00041936	1	-0.00182	1
chrEMRSA15:175951:C:A	putative non-ribosomal peptide synthetase	NA	NA	0.00338244	1	-0.0528	1
chrEMRSA15:175958:A:G	putative non-ribosomal peptide synthetase	61.36	4.21787e-12	-0.0536546	1	0.0149	1
chrEMRSA15:175962:A:G	putative non-ribosomal peptide synthetase	NA	NA	0.00192201	1	-0.000484	1
chrEMRSA15:175972:T:A	putative non-ribosomal peptide synthetase	0	1	5.85798e-05	1	-0.000385	1
chrEMRSA15:175998:G:T	putative non-ribosomal peptide synthetase	0	1	0.00152129	1	-0.000173	1
chrEMRSA15:175999:A:G	putative non-ribosomal peptide synthetase	0.1238	1	0.0191543	1	-0.117	1
chrEMRSA15:176001:C:T	putative non-ribosomal peptide synthetase	61	2.04487e-12	-0.0957386	1	0.433	1
chrEMRSA15:176002:G:A	putative non-ribosomal peptide synthetase	0	1	0.0007602	1	-0.027	1
chrEMRSA15:176003:C:T	putative non-ribosomal peptide synthetase	NA	NA	0.0045681	1	-0.0764	1
chrEMRSA15:176009:C:T	putative non-ribosomal peptide synthetase	NA	NA	0.00295143	1	0.089	1
chrEMRSA15:176014:T:C	putative non-ribosomal peptide synthetase	0.1662	1	-0.0421278	1	-0.815	1
chrEMRSA15:176018:C:A	putative non-ribosomal peptide synthetase	0	1	-0.000103794	1	-0.00118	1
chrEMRSA15:176023:T:G	putative non-ribosomal peptide synthetase	0	1	0.000555735	1	-0.00679	1
chrEMRSA15:176036:C:T	putative non-ribosomal peptide synthetase	0	1	0.000516831	1	-0.0437	1
chrEMRSA15:176048:C:T	putative non-ribosomal peptide synthetase	NA	NA	0.00216548	1	-0.0507	1
chrEMRSA15:176050:C:T	putative non-ribosomal peptide synthetase	0	1	0.00105351	1	-0.0105	1
chrEMRSA15:176051:A:G	putative non-ribosomal peptide synthetase	NA	NA	0.000284214	1	-0.0544	1
chrEMRSA15:176059:T:C	putative non-ribosomal peptide synthetase	0	1	-0.000476835	1	-0.0786	1
chrEMRSA15:176072:T:G	putative non-ribosomal peptide synthetase	NA	NA	0.00338244	1	-0.0528	1
chrEMRSA15:176106:A:G	putative non-ribosomal peptide synthetase	0	1	0.000442802	1	-0.0268	1
chrEMRSA15:176108:G:C	putative non-ribosomal peptide synthetase	NA	NA	0.000284214	1	-0.0544	1
chrEMRSA15:176110:A:G	putative non-ribosomal peptide synthetase	NA	NA	-0.0155019	1	0.921	1
chrEMRSA15:176111:T:C	putative non-ribosomal peptide synthetase	0	1	-0.000513463	1	-0.000711	1
chrEMRSA15:176117:T:C	putative non-ribosomal peptide synthetase	NA	NA	0.000284214	1	-0.0544	1
chrEMRSA15:176130:T:C	putative non-ribosomal peptide synthetase	38.05	2.68538e-11	-0.0306266	1	0.00312	1
chrEMRSA15:176132:T:C	putative non-ribosomal peptide synthetase	NA	NA	0.00253123	1	-0.0264	1
chrEMRSA15:176144:C:T	putative non-ribosomal peptide synthetase	NA	NA	0.0014654	1	0.113	1
chrEMRSA15:176147:C:T	putative non-ribosomal peptide synthetase	5.732	5.27784e-20	-0.0106662	1	-0.879	1
chrEMRSA15:176149:C:T	putative non-ribosomal peptide synthetase	0	1	0.000271899	1	-0.000299	1
chrEMRSA15:176151:G:A	putative non-ribosomal peptide synthetase	7.273	0.000689106	-0.0254323	1	0.0912	1
chrEMRSA15:176160:C:T	putative non-ribosomal peptide synthetase	61	2.04487e-12	-0.0988548	1	0.578	1
chrEMRSA15:176169:G:A	putative non-ribosomal peptide synthetase	NA	NA	0.00216548	1	-0.0507	1
chrEMRSA15:176171:C:T	putative non-ribosomal peptide synthetase	NA	NA	0.00698881	1	-0.0413	1
chrEMRSA15:176177:G:A	putative non-ribosomal peptide synthetase	0	1	8.74431e-05	1	-7.67e-05	1
chrEMRSA15:176186:C:T	putative non-ribosomal peptide synthetase	0	1	0.000280803	1	-0.0168	1
chrEMRSA15:176187:G:A	putative non-ribosomal peptide synthetase	NA	NA	0.00352392	1	-0.122	1
chrEMRSA15:176206:C:T	putative non-ribosomal peptide synthetase	NA	NA	0.00754049	1	-0.105	1
chrEMRSA15:176206:C:G	putative non-ribosomal peptide synthetase	0	1	-0.000397431	1	-0.000163	1
chrEMRSA15:176207:G:A	putative non-ribosomal peptide synthetase	NA	NA	0.00216548	1	-0.0507	1
chrEMRSA15:176227:G:A	putative non-ribosomal peptide synthetase	NA	NA	0.00126506	1	-0.00159	1
chrEMRSA15:176231:C:T	putative non-ribosomal peptide synthetase	0	1	0.00358724	1	-0.0153	1
chrEMRSA15:176235:A:G	putative non-ribosomal peptide synthetase	61	2.04487e-12	-0.0988548	1	0.578	1
chrEMRSA15:176238:G:T	putative non-ribosomal peptide synthetase	0	1	0.00044083	1	-0.000516	1
chrEMRSA15:176242:C:T	putative non-ribosomal peptide synthetase	0.02163	3.10893e-40	-0.0065372	1	-0.834	1
chrEMRSA15:176246:C:T	putative non-ribosomal peptide synthetase	NA	NA	0.00352392	1	-0.122	1
chrEMRSA15:176248:C:T	putative non-ribosomal peptide synthetase	0	1	0.00300478	1	-0.149	1
chrEMRSA15:176252:A:G	putative non-ribosomal peptide synthetase	NA	NA	-0.000341803	1	-0.014	1
chrEMRSA15:176252:A:T	putative non-ribosomal peptide synthetase	NA	NA	0	1	NA	NA
chrEMRSA15:176253:C:T	putative non-ribosomal peptide synthetase	0	1	8.97776e-05	1	-5.69e-05	1
chrEMRSA15:176254:A:G	putative non-ribosomal peptide synthetase	NA	NA	-0.000341803	1	-0.014	1
chrEMRSA15:176255:A:T	putative non-ribosomal peptide synthetase	NA	NA	-0.000341803	1	-0.014	1
chrEMRSA15:176276:C:T	putative non-ribosomal peptide synthetase	NA	1	0.00494324	1	0.0313	1
chrEMRSA15:176276:C:G	putative non-ribosomal peptide synthetase	NA	NA	0.00066082	1	-9.08e-06	1
chrEMRSA15:176289:A:G	putative non-ribosomal peptide synthetase	NA	1	-0.00066211	1	0.00105	1
chrEMRSA15:176289:A:C	putative non-ribosomal peptide synthetase	NA	NA	0	1	NA	NA
chrEMRSA15:176297:G:A	putative non-ribosomal peptide synthetase	NA	NA	0.00504167	1	-0.0681	1
chrEMRSA15:176303:A:G	putative non-ribosomal peptide synthetase	0	1	0.000104539	1	-0.00314	1
chrEMRSA15:176306:A:G	putative non-ribosomal peptide synthetase	0	1	-0.000235138	1	-0.00256	1
chrEMRSA15:176311:A:G	putative non-ribosomal peptide synthetase	0.01406	3.08231e-16	0.0254711	1	-0.061	1
chrEMRSA15:176312:C:T	putative non-ribosomal peptide synthetase	0	1	0.00256883	1	-0.0012	1
chrEMRSA15:176313:A:G	putative non-ribosomal peptide synthetase	0	1	-0.000287211	1	-0.000181	1
chrEMRSA15:176315:C:A	putative non-ribosomal peptide synthetase	0	1	1.62472e-05	1	-0.000491	1
chrEMRSA15:176321:G:A	putative non-ribosomal peptide synthetase	29.37	1.44345e-10	-0.0186903	1	0.000241	1
chrEMRSA15:176327:C:T	putative non-ribosomal peptide synthetase	65.59	1.13126e-11	-0.0107704	1	0.00195	1
chrEMRSA15:176327:C:A	putative non-ribosomal peptide synthetase	0	1	0.00141	1	-0.0475	1
chrEMRSA15:176339:G:A	putative non-ribosomal peptide synthetase	NA	NA	0.00262383	1	-0.0167	1
chrEMRSA15:176340:C:T	putative non-ribosomal peptide synthetase	0	1	0.000928177	1	-0.00241	1
chrEMRSA15:176342:C:T	putative non-ribosomal peptide synthetase	NA	NA	0.00905681	1	-0.173	1
chrEMRSA15:176343:C:T	putative non-ribosomal peptide synthetase	NA	NA	-0.0120739	1	0.934	1
chrEMRSA15:176347:C:T	putative non-ribosomal peptide synthetase	NA	NA	-0.0120739	1	0.934	1
chrEMRSA15:176363:T:G	putative non-ribosomal peptide synthetase	1.739	1	-0.00906042	1	-0.0289	1
chrEMRSA15:176363:T:C	putative non-ribosomal peptide synthetase	NA	NA	0	1	NA	NA
chrEMRSA15:176366:T:C	putative non-ribosomal peptide synthetase	NA	NA	-0.0120739	1	0.934	1
chrEMRSA15:176371:G:C	putative non-ribosomal peptide synthetase	0.4046	1	0.00987351	1	-0.0311	1
chrEMRSA15:176371:G:A	putative non-ribosomal peptide synthetase	NA	7.11817e-23	-0.0391908	1.68595e-05	0.581	0.031935
chrEMRSA15:176372:G:A	putative non-ribosomal peptide synthetase	0.4353	1	0.0068431	1	-0.0198	1
chrEMRSA15:176372:G:T	putative non-ribosomal peptide synthetase	NA	NA	0	1	NA	NA
chrEMRSA15:176376:G:A	putative non-ribosomal peptide synthetase	0	1	0.000122889	1	-0.00071	1
chrEMRSA15:176378:C:T	putative non-ribosomal peptide synthetase	0.3445	1	0.000339263	1	0.00251	1
chrEMRSA15:176381:G:A	putative non-ribosomal peptide synthetase	0	1	0.00830678	1	-0.0107	1
chrEMRSA15:176382:T:A	putative non-ribosomal peptide synthetase	0.008448	1	0.00569877	1	-0.00571	1
chrEMRSA15:176382:T:G	putative non-ribosomal peptide synthetase	NA	NA	0	1	NA	NA
chrEMRSA15:176384:T:A	putative non-ribosomal peptide synthetase	0.007951	1	0.00731929	1	-0.00782	1
chrEMRSA15:176394:A:G	putative non-ribosomal peptide synthetase	0	1	0.000266456	1	-0.00686	1
chrEMRSA15:176409:G:A	putative non-ribosomal peptide synthetase	0	1	0.000495693	1	-0.000184	1
chrEMRSA15:176410:C:A	putative non-ribosomal peptide synthetase	0	1	0.000350603	1	-0.00202	1
chrEMRSA15:176422:C:T	putative non-ribosomal peptide synthetase	0	1	-0.000182645	1	-0.00161	1
chrEMRSA15:176423:G:T	putative non-ribosomal peptide synthetase	0	1	0.00198638	1	-0.00153	1
chrEMRSA15:176427:G:A	putative non-ribosomal peptide synthetase	NA	NA	0.00194233	1	-0.0166	1
chrEMRSA15:176440:C:T	putative non-ribosomal peptide synthetase	NA	1.97933e-52	-0.00543547	1	0.0248	1
chrEMRSA15:176456:C:T	putative non-ribosomal peptide synthetase	0	1	2.85673e-05	1	-4.11e-05	1
chrEMRSA15:176465:T:A	putative non-ribosomal peptide synthetase	0	1	0.00114901	1	-0.0306	1
chrEMRSA15:176469:C:T	putative non-ribosomal peptide synthetase	0	1	0.000453387	1	-0.000361	1
chrEMRSA15:176474:T:A	putative non-ribosomal peptide synthetase	30.25	3.51419e-10	-0.0389249	1	-0.0296	1
chrEMRSA15:176477:A:G	putative non-ribosomal peptide synthetase	30.25	3.51419e-10	-0.0388438	1	-0.0254	1
chrEMRSA15:176479:G:A	putative non-ribosomal peptide synthetase	NA	NA	-5.57651e-05	1	-1.74e-05	1
chrEMRSA15:176484:G:T	putative non-ribosomal peptide synthetase	NA	1	0.00494324	1	0.0313	1
chrEMRSA15:176485:G:C	putative non-ribosomal peptide synthetase	NA	NA	0.0113241	1	-0.0846	1
chrEMRSA15:176485:G:T	putative non-ribosomal peptide synthetase	NA	NA	-0.0120739	1	0.934	1
chrEMRSA15:176485:G:A	putative non-ribosomal peptide synthetase	0	1	-0.000428578	1	-0.00767	1
chrEMRSA15:176486:T:C	putative non-ribosomal peptide synthetase	0	1	0.0139243	1	-0.125	1
chrEMRSA15:176487:G:A	putative non-ribosomal peptide synthetase	NA	NA	0.00160042	1	-0.0367	1
chrEMRSA15:176512:C:A	putative non-ribosomal peptide synthetase	NA	NA	0.000284214	1	-0.0544	1
chrEMRSA15:176519:C:G	putative non-ribosomal peptide synthetase	NA	NA	0.000864501	1	-0.0133	1
chrEMRSA15:176519:C:T	putative non-ribosomal peptide synthetase	0	1	0.000779013	1	-0.000597	1
chrEMRSA15:176528:T:C	putative non-ribosomal peptide synthetase	0.1379	1	-0.00146018	1	-0.105	1
chrEMRSA15:176532:G:A	putative non-ribosomal peptide synthetase	NA	NA	0.00999436	1	-0.0823	1
chrEMRSA15:176544:A:G	putative non-ribosomal peptide synthetase	0	1	6.74426e-05	1	-3.77e-07	1
chrEMRSA15:176555:A:G	putative non-ribosomal peptide synthetase	0	1	0.000266456	1	-0.00686	1
chrEMRSA15:176560:T:C	putative non-ribosomal peptide synthetase	0	1	0.000252437	1	-0.000165	1
chrEMRSA15:176580:G:T	putative non-ribosomal peptide synthetase	NA	NA	0.00063962	1	-0.0542	1
chrEMRSA15:176580:G:A	putative non-ribosomal peptide synthetase	0	1	-0.000179922	1	-0.00682	1
chrEMRSA15:176582:C:T	putative non-ribosomal peptide synthetase	61	2.04487e-12	-0.0876157	1	0.283	1
chrEMRSA15:176593:C:T	putative non-ribosomal peptide synthetase	NA	NA	-3.81581e-05	1	-3.27e-05	1
chrEMRSA15:176606:A:T	putative non-ribosomal peptide synthetase	NA	NA	0.00369249	1	-0.0398	1
chrEMRSA15:176607:C:T	putative non-ribosomal peptide synthetase	3.186	1	-0.00678076	1	0.172	1
chrEMRSA15:176612:T:A	putative non-ribosomal peptide synthetase	0	1	0.000167289	1	-7.5e-05	1
chrEMRSA15:176627:C:T	putative non-ribosomal peptide synthetase	NA	NA	-0.000106554	1	-5.8e-05	1
chrEMRSA15:176628:A:G	putative non-ribosomal peptide synthetase	61	2.04487e-12	-0.073347	1	0.178	1
chrEMRSA15:176636:T:C	putative non-ribosomal peptide synthetase	61	2.04487e-12	-0.0988548	1	0.578	1
chrEMRSA15:176645:A:G	putative non-ribosomal peptide synthetase	NA	NA	0.00175188	1	-0.000122	1
chrEMRSA15:176646:G:A	putative non-ribosomal peptide synthetase	0	1	8.19992e-05	1	-0.000217	1
chrEMRSA15:176647:C:T	putative non-ribosomal peptide synthetase	0	1	0.000937629	1	-0.0299	1
chrEMRSA15:176663:G:T	putative non-ribosomal peptide synthetase	0	1	0.000326831	1	-0.0131	1
chrEMRSA15:176665:T:C	putative non-ribosomal peptide synthetase	12.69	1	-0.00707585	1	0.101	1
chrEMRSA15:176671:C:A	putative non-ribosomal peptide synthetase	NA	NA	0.00110223	1	-0.121	1
chrEMRSA15:176680:C:A	putative non-ribosomal peptide synthetase	0	1	0.00066309	1	-0.00439	1
chrEMRSA15:176683:C:T	putative non-ribosomal peptide synthetase	0	1	0.00146608	1	-0.0331	1
chrEMRSA15:176693:C:T	putative non-ribosomal peptide synthetase	0	1	0.00138669	1	-0.00141	1
chrEMRSA15:176696:G:A	putative non-ribosomal peptide synthetase	0	1	0.000451114	1	-0.000674	1
chrEMRSA15:176697:A:G	putative non-ribosomal peptide synthetase	NA	NA	0.00698881	1	-0.0413	1
chrEMRSA15:176699:G:A	putative non-ribosomal peptide synthetase	0	1	0.000153574	1	-7.1e-05	1
chrEMRSA15:176710:T:G	putative non-ribosomal peptide synthetase	NA	NA	4.87784e-05	1	-2.9e-07	1
chrEMRSA15:176714:C:T	putative non-ribosomal peptide synthetase	0	1	0.0033698	1	-0.225	1
chrEMRSA15:176720:A:T	putative non-ribosomal peptide synthetase	NA	NA	-0.0120739	1	0.934	1
chrEMRSA15:176736:A:G	putative non-ribosomal peptide synthetase	0	1	0.00128821	1	-0.0168	1
chrEMRSA15:176742:G:A	putative non-ribosomal peptide synthetase	NA	NA	0.000284214	1	-0.0544	1
chrEMRSA15:176743:T:C	putative non-ribosomal peptide synthetase	0	1	0.00405017	1	-0.0257	1
chrEMRSA15:176744:G:A	putative non-ribosomal peptide synthetase	0	1	0.00167378	1	-0.0524	1
chrEMRSA15:176744:G:T	putative non-ribosomal peptide synthetase	NA	NA	-0.0120739	1	0.934	1
chrEMRSA15:176745:C:T	putative non-ribosomal peptide synthetase	NA	NA	0.00063962	1	-0.0542	1
chrEMRSA15:176772:G:T	putative non-ribosomal peptide synthetase	0	1	2.39727e-05	1	-0.00174	1
chrEMRSA15:176775:A:G	putative non-ribosomal peptide synthetase	0	0.0269239	-0.00424676	1	-0.107	1
chrEMRSA15:176776:A:G	putative non-ribosomal peptide synthetase	NA	NA	-0.0120739	1	0.934	1
chrEMRSA15:176786:A:G	putative non-ribosomal peptide synthetase	0	1	-0.000443151	1	-2e-06	1
chrEMRSA15:176792:G:A	putative non-ribosomal peptide synthetase	NA	NA	0.00194233	1	-0.0166	1
chrEMRSA15:176806:T:C	putative non-ribosomal peptide synthetase	0	1	0.00608803	1	-0.0269	1
chrEMRSA15:176807:T:C	putative non-ribosomal peptide synthetase	0	1	0.00141	1	-0.0475	1
chrEMRSA15:176828:G:A	putative non-ribosomal peptide synthetase	0	1	0.000383958	1	-0.000804	1
chrEMRSA15:176849:A:G	putative non-ribosomal peptide synthetase	NA	1	-0.0187514	1	0.879	1
chrEMRSA15:176852:t:tG	putative non-ribosomal peptide synthetase	0	1	0.000944345	1	-0.00697	1
chrEMRSA15:176860:C:G	putative non-ribosomal peptide synthetase	0	1	0.000252437	1	-0.000165	1
chrEMRSA15:176873:A:G	putative non-ribosomal peptide synthetase	NA	NA	0.00262383	1	-0.0167	1
chrEMRSA15:176878:G:A	putative non-ribosomal peptide synthetase	NA	NA	0.00110223	1	-0.121	1
chrEMRSA15:176880:G:A	putative non-ribosomal peptide synthetase	0	1	0.00130731	1	-0.0396	1
chrEMRSA15:176890:T:C	putative non-ribosomal peptide synthetase	NA	NA	0.0002811	1	-0.0407	1
chrEMRSA15:176898:G:A	putative non-ribosomal peptide synthetase	NA	NA	0.00262383	1	-0.0167	1
chrEMRSA15:176899:C:A	putative non-ribosomal peptide synthetase	0.1599	1	-0.0307684	1	-0.792	1
chrEMRSA15:176899:C:T	putative non-ribosomal peptide synthetase	0	1	0.000813485	1	-0.0665	1
chrEMRSA15:176912:A:C	putative non-ribosomal peptide synthetase	NA	1	0.00565612	1	-0.0371	1
chrEMRSA15:176915:C:T	putative non-ribosomal peptide synthetase	0	1	0.00204744	1	-0.0794	1
chrEMRSA15:176933:G:T	putative non-ribosomal peptide synthetase	NA	1	0.00701659	1	-0.0301	1
chrEMRSA15:176933:G:A	putative non-ribosomal peptide synthetase	NA	NA	-0.0120739	1	0.934	1
chrEMRSA15:176939:G:T	putative non-ribosomal peptide synthetase	0.02877	1.45942e-14	0.0303605	1	-0.815	1
chrEMRSA15:176939:G:A	putative non-ribosomal peptide synthetase	0	1	0.00156969	1	-0.00279	1
chrEMRSA15:176942:G:A	putative non-ribosomal peptide synthetase	NA	1	0.0081069	1	-0.0358	1
chrEMRSA15:176942:G:C	putative non-ribosomal peptide synthetase	NA	NA	0	1	NA	NA
chrEMRSA15:176951:G:A	putative non-ribosomal peptide synthetase	61	2.04487e-12	-0.0862098	1	0.209	1
chrEMRSA15:176967:G:A	putative non-ribosomal peptide synthetase	0	1.91769e-20	0.0182548	1	-0.967	1
chrEMRSA15:176976:G:A	putative non-ribosomal peptide synthetase	NA	NA	0.00338244	1	-0.0528	1
chrEMRSA15:176976:G:T	putative non-ribosomal peptide synthetase	NA	NA	0.00162354	1	-0.0017	1
chrEMRSA15:176993:G:A	putative non-ribosomal peptide synthetase	61	2.04487e-12	-0.0750005	1	0.164	1
chrEMRSA15:177005:C:T	putative non-ribosomal peptide synthetase	NA	NA	-0.0120739	1	0.934	1
chrEMRSA15:177008:G:T	putative non-ribosomal peptide synthetase	0	1	0.000636286	1	-0.00178	1
chrEMRSA15:177009:G:A	putative non-ribosomal peptide synthetase	0	1	0.00213767	1	-0.109	1
chrEMRSA15:177011:A:C	putative non-ribosomal peptide synthetase	NA	NA	-0.0120739	1	0.934	1
chrEMRSA15:177013:C:A	putative non-ribosomal peptide synthetase	0	1	0.00141034	1	-0.188	1
chrEMRSA15:177018:A:G	putative non-ribosomal peptide synthetase	0	1	0.00303585	1	-0.0231	1
chrEMRSA15:177024:T:A	putative non-ribosomal peptide synthetase	NA	NA	0.00262383	1	-0.0167	1
chrEMRSA15:177025:C:A	putative non-ribosomal peptide synthetase	NA	NA	0.00262383	1	-0.0167	1
chrEMRSA15:177041:T:G	putative non-ribosomal peptide synthetase	NA	NA	0.00341014	1	-0.0616	1
chrEMRSA15:177050:T:A	putative non-ribosomal peptide synthetase	NA	NA	0.000864501	1	-0.0133	1
chrEMRSA15:177053:T:C	putative non-ribosomal peptide synthetase	NA	1	0.00491742	1	-0.0191	1
chrEMRSA15:177056:C:T	putative non-ribosomal peptide synthetase	NA	NA	-0.0120739	1	0.934	1
chrEMRSA15:177056:cacgtatttcaat:c	putative non-ribosomal peptide synthetase	NA	1	-0.0110222	1	0.755	1
chrEMRSA15:177058:C:G	putative non-ribosomal peptide synthetase	NA	NA	0.00202879	1	-0.0521	1
chrEMRSA15:177059:G:T	putative non-ribosomal peptide synthetase	0	1	0.00141	1	-0.0475	1
chrEMRSA15:177071:C:T	putative non-ribosomal peptide synthetase	NA	NA	0.00062795	1	-0.0612	1
chrEMRSA15:177089:A:G	putative non-ribosomal peptide synthetase	NA	NA	0.00207839	1	-0.0546	1
chrEMRSA15:177106:A:T	putative non-ribosomal peptide synthetase	NA	NA	0.00771378	1	-0.343	1
chrEMRSA15:177118:A:G	putative non-ribosomal peptide synthetase	NA	NA	0.00320482	1	0.279	1
chrEMRSA15:177119:T:A	putative non-ribosomal peptide synthetase	0.9851	1	-0.0199971	1	0.00218	1
chrEMRSA15:177121:G:A	putative non-ribosomal peptide synthetase	NA	NA	-3.16856e-05	1	-0.000163	1
chrEMRSA15:177121:G:C	putative non-ribosomal peptide synthetase	0	1	-0.000516977	1	-0.00768	1
chrEMRSA15:177125:T:A	putative non-ribosomal peptide synthetase	NA	NA	-0.000243027	1	-0.00149	1
chrEMRSA15:177135:C:A	putative non-ribosomal peptide synthetase	0	1	0.000990919	1	-0.0722	1
chrEMRSA15:177143:G:A	putative non-ribosomal peptide synthetase	0	1	0.00148552	1	-0.0262	1
chrEMRSA15:177159:C:T	putative non-ribosomal peptide synthetase	NA	NA	0.00341014	1	-0.0616	1
chrEMRSA15:177170:C:T	putative non-ribosomal peptide synthetase	0	1	0.000364431	1	-0.00179	1
chrEMRSA15:177171:A:G	putative non-ribosomal peptide synthetase	NA	NA	0.000785099	1	-0.000789	1
chrEMRSA15:177173:C:T	putative non-ribosomal peptide synthetase	0	1	0.000404926	1	-0.00262	1
chrEMRSA15:177179:G:A	putative non-ribosomal peptide synthetase	NA	NA	0.00332458	1	0.201	1
chrEMRSA15:177194:T:G	putative non-ribosomal peptide synthetase	NA	NA	0.00298439	1	-0.0329	1
chrEMRSA15:177195:G:A	putative non-ribosomal peptide synthetase	NA	NA	0.00062795	1	-0.0612	1
chrEMRSA15:177205:G:A	putative non-ribosomal peptide synthetase	0	1	0.000307637	1	-6.15e-05	1
chrEMRSA15:177206:C:T	putative non-ribosomal peptide synthetase	0	1	6.38038e-05	1	-4.42e-06	1
chrEMRSA15:177232:G:A	putative non-ribosomal peptide synthetase	0	1	-0.00053304	1	-0.0162	1
chrEMRSA15:177236:T:A	putative non-ribosomal peptide synthetase	NA	NA	0.00062795	1	-0.0612	1
chrEMRSA15:177269:C:T	putative non-ribosomal peptide synthetase	NA	6.49503e-32	-0.0411465	1	0.201	1
chrEMRSA15:177270:C:T	putative non-ribosomal peptide synthetase	0	1	0.0011642	1	-0.0498	1
chrEMRSA15:177273:C:T	putative non-ribosomal peptide synthetase	NA	NA	0.00262383	1	-0.0167	1
chrEMRSA15:177275:A:G	putative non-ribosomal peptide synthetase	30.91	1.55441e-09	-0.0668653	1	0.00444	1
chrEMRSA15:177275:A:T	putative non-ribosomal peptide synthetase	0	1	0.000483648	1	-0.000321	1
chrEMRSA15:177277:A:G	putative non-ribosomal peptide synthetase	0	1	0.00141	1	-0.0475	1
chrEMRSA15:177288:G:T	putative non-ribosomal peptide synthetase	0	1	-3.51522e-05	1	-0.072	1
chrEMRSA15:177290:T:A	putative non-ribosomal peptide synthetase	NA	NA	0.00338244	1	-0.0528	1
chrEMRSA15:177307:C:T	putative non-ribosomal peptide synthetase	2.038	1	-0.0164225	1	0.375	1
chrEMRSA15:177320:A:T	putative non-ribosomal peptide synthetase	0	1	-0.0147225	1	-0.0599	1
chrEMRSA15:177323:G:C	putative non-ribosomal peptide synthetase	NA	NA	9.47108e-05	1	-0.0246	1
chrEMRSA15:177323:G:T	putative non-ribosomal peptide synthetase	0	1	0.000207455	1	-0.000575	1
chrEMRSA15:177324:T:G	putative non-ribosomal peptide synthetase	NA	NA	0.000160052	1	-0.000158	1
chrEMRSA15:177356:A:T	putative non-ribosomal peptide synthetase	NA	NA	0.00338244	1	-0.0528	1
chrEMRSA15:177374:a:aT	putative non-ribosomal peptide synthetase	0	1	0.00038953	1	-0.00655	1
chrEMRSA15:177380:A:G	putative non-ribosomal peptide synthetase	61	2.04487e-12	-0.0988548	1	0.578	1
chrEMRSA15:177401:G:A	putative non-ribosomal peptide synthetase	NA	NA	0.00338244	1	-0.0528	1
chrEMRSA15:177413:G:A	putative non-ribosomal peptide synthetase	NA	NA	0.00298439	1	-0.0329	1
chrEMRSA15:177435:A:G	putative non-ribosomal peptide synthetase	NA	NA	-0.0120739	1	0.934	1
chrEMRSA15:177444:G:A	putative non-ribosomal peptide synthetase	0	1	0.000884923	1	-0.091	1
chrEMRSA15:177445:C:T	putative non-ribosomal peptide synthetase	0	1.91769e-20	0.0138544	1	-0.955	1
chrEMRSA15:177445:C:A	putative non-ribosomal peptide synthetase	NA	NA	0.00110223	1	-0.121	1
chrEMRSA15:177455:T:C	putative non-ribosomal peptide synthetase	NA	NA	-0.0120739	1	0.934	1
chrEMRSA15:177474:T:C	putative non-ribosomal peptide synthetase	NA	8.7068e-16	-0.0151751	1	1	1
chrEMRSA15:177482:A:C	putative non-ribosomal peptide synthetase	61	2.04487e-12	-0.0640741	1	0.195	1
chrEMRSA15:177482:A:T	putative non-ribosomal peptide synthetase	0	5.25843e-34	-0.00525453	1	-0.062	1
chrEMRSA15:177485:A:T	putative non-ribosomal peptide synthetase	NA	NA	0.000284214	1	-0.0544	1
chrEMRSA15:177488:A:T	putative non-ribosomal peptide synthetase	38.05	2.68538e-11	-0.0306266	1	0.00312	1
chrEMRSA15:177502:C:T	putative non-ribosomal peptide synthetase	NA	NA	0.00320482	1	0.279	1
chrEMRSA15:177530:C:T	putative non-ribosomal peptide synthetase	168.1	5.69993e-40	-0.0377927	1	0.233	1
chrEMRSA15:177536:G:A	putative non-ribosomal peptide synthetase	61.36	4.21787e-12	-0.0930559	1	0.395	1
chrEMRSA15:177541:A:G	putative non-ribosomal peptide synthetase	NA	NA	0.0027667	1	-0.0496	1
chrEMRSA15:177541:A:T	putative non-ribosomal peptide synthetase	NA	NA	0.000284214	1	-0.0544	1
chrEMRSA15:177543:G:A	putative non-ribosomal peptide synthetase	0.9652	1	-0.0320636	1	-0.00463	1
chrEMRSA15:177545:G:A	putative non-ribosomal peptide synthetase	NA	1	0.00494324	1	0.0313	1
chrEMRSA15:177548:G:A	putative non-ribosomal peptide synthetase	0.03306	3.51419e-10	0.0261031	1	-0.129	1
chrEMRSA15:177551:G:A	putative non-ribosomal peptide synthetase	NA	NA	0.00320482	1	0.279	1
chrEMRSA15:177573:G:A	putative non-ribosomal peptide synthetase	0	1	0.00141	1	-0.0475	1
chrEMRSA15:177578:T:G	putative non-ribosomal peptide synthetase	0.8964	1	0.0155389	1	-0.853	1
chrEMRSA15:177583:C:A	putative non-ribosomal peptide synthetase	0	1	-0.000397431	1	-0.000163	1
chrEMRSA15:177610:C:T	putative non-ribosomal peptide synthetase	NA	NA	9.47108e-05	1	-0.0246	1
chrEMRSA15:177612:C:T	putative non-ribosomal peptide synthetase	38.05	2.68538e-11	-0.0306266	1	0.00312	1
chrEMRSA15:177622:G:A	putative non-ribosomal peptide synthetase	0	1.01709e-44	0.00827052	1	0.0473	1
chrEMRSA15:177626:G:A	putative non-ribosomal peptide synthetase	38.27	5.01466e-11	-0.031177	1	0.00312	1
chrEMRSA15:177634:C:T	putative non-ribosomal peptide synthetase	0	1	0.000558979	1	-0.00426	1
chrEMRSA15:177635:C:T	putative non-ribosomal peptide synthetase	NA	1	0.00494324	1	0.0313	1
chrEMRSA15:177636:A:G	putative non-ribosomal peptide synthetase	NA	NA	9.47108e-05	1	-0.0246	1
chrEMRSA15:177647:G:A	putative non-ribosomal peptide synthetase	0	1	0.000586855	1	-0.0372	1
chrEMRSA15:177650:G:A	putative non-ribosomal peptide synthetase	NA	NA	0.00230287	1	-0.0546	1
chrEMRSA15:177660:C:T	putative non-ribosomal peptide synthetase	NA	NA	0.000328597	1	-1.79e-05	1
chrEMRSA15:177667:C:A	putative non-ribosomal peptide synthetase	NA	NA	-0.000341803	1	-0.014	1
chrEMRSA15:177668:A:C	putative non-ribosomal peptide synthetase	0	1	0.000464665	1	-0.0163	1
chrEMRSA15:177671:T:C	putative non-ribosomal peptide synthetase	0	1	0.00165008	1	-0.0742	1
chrEMRSA15:177672:C:T	putative non-ribosomal peptide synthetase	0	1	-0.00053304	1	-0.0162	1
chrEMRSA15:177677:A:G	putative non-ribosomal peptide synthetase	NA	NA	-0.0120739	1	0.934	1
chrEMRSA15:177678:C:A	putative non-ribosomal peptide synthetase	0	1.01709e-44	0.00852031	1	-0.0539	1
chrEMRSA15:177689:G:A	putative non-ribosomal peptide synthetase	NA	NA	0.000436782	1	-0.000589	1
chrEMRSA15:177696:A:G	putative non-ribosomal peptide synthetase	NA	NA	-0.0120739	1	0.934	1
chrEMRSA15:177701:G:A	putative non-ribosomal peptide synthetase	61	2.04487e-12	-0.0988548	1	0.578	1
chrEMRSA15:177707:C:A	putative non-ribosomal peptide synthetase	NA	NA	-0.000341803	1	-0.014	1
chrEMRSA15:177711:C:T	putative non-ribosomal peptide synthetase	0	1	0.000323244	1	-0.00273	1
chrEMRSA15:177713:C:A	putative non-ribosomal peptide synthetase	0.9948	1	-0.0235039	1	0.0473	1
chrEMRSA15:177720:G:A	putative non-ribosomal peptide synthetase	NA	9.62602e-09	-0.0207471	1	0.946	2.63622e-05
chrEMRSA15:177749:T:C	putative non-ribosomal peptide synthetase	0.9708	1	-0.0191052	1	-0.029	1
chrEMRSA15:177749:T:A	putative non-ribosomal peptide synthetase	0	1	0.000294133	1	-0.000121	1
chrEMRSA15:177750:G:A	putative non-ribosomal peptide synthetase	NA	NA	0.00413143	1	-0.0646	1
chrEMRSA15:177758:A:G	putative non-ribosomal peptide synthetase	0	1	0.00100408	1	-0.0944	1
chrEMRSA15:177763:A:T	putative non-ribosomal peptide synthetase	NA	NA	0.000864501	1	-0.0133	1
chrEMRSA15:177777:G:A	putative non-ribosomal peptide synthetase	0	1	0.00334149	1	-0.0349	1
chrEMRSA15:177785:C:T	putative non-ribosomal peptide synthetase	NA	NA	0.00063962	1	-0.0542	1
chrEMRSA15:177791:T:C	putative non-ribosomal peptide synthetase	NA	NA	0.00698684	1	-0.0615	1
chrEMRSA15:177800:A:G	putative non-ribosomal peptide synthetase	0	1	5.6506e-05	1	-9.82e-08	1
chrEMRSA15:177841:A:G	putative non-ribosomal peptide synthetase	NA	NA	0.00110223	1	-0.121	1
chrEMRSA15:177860:T:C	putative non-ribosomal peptide synthetase	NA	NA	0.00207839	1	-0.0546	1
chrEMRSA15:177884:C:T	putative non-ribosomal peptide synthetase	38.05	2.68538e-11	-0.026786	1	0.00234	1
chrEMRSA15:177896:C:T	putative non-ribosomal peptide synthetase	NA	NA	0.000397471	1	-6.02e-05	1
chrEMRSA15:177899:G:A	putative non-ribosomal peptide synthetase	NA	NA	0.00341014	1	-0.0616	1
chrEMRSA15:177900:C:A	putative non-ribosomal peptide synthetase	NA	NA	0.00110223	1	-0.121	1
chrEMRSA15:177909:G:A	putative non-ribosomal peptide synthetase	NA	NA	0.00160042	1	-0.0367	1
chrEMRSA15:177914:T:A	putative non-ribosomal peptide synthetase	NA	NA	-0.003425	1	0.267	1
chrEMRSA15:177920:G:A	putative non-ribosomal peptide synthetase	NA	0.00759094	-0.0148732	1	1	1
chrEMRSA15:177921:T:C	putative non-ribosomal peptide synthetase	0.9615	1	-0.00264114	1	-0.00234	1
chrEMRSA15:177933:C:T	putative non-ribosomal peptide synthetase	0	1	0.00276398	1	-0.109	1
chrEMRSA15:177944:T:C	putative non-ribosomal peptide synthetase	NA	NA	0.00698881	1	-0.0413	1
chrEMRSA15:177956:T:A	putative non-ribosomal peptide synthetase	NA	NA	-0.0120739	1	0.934	1
chrEMRSA15:177966:G:A	putative non-ribosomal peptide synthetase	0	1	0.000212238	1	-0.00113	1
chrEMRSA15:177977:G:C	putative non-ribosomal peptide synthetase	NA	NA	0.00683554	1	-0.0135	1
chrEMRSA15:177977:G:T	putative non-ribosomal peptide synthetase	0	1	0.00141	1	-0.0475	1
chrEMRSA15:177980:T:A	putative non-ribosomal peptide synthetase	NA	NA	0.00683554	1	-0.0135	1
chrEMRSA15:177987:T:A	putative non-ribosomal peptide synthetase	NA	NA	0.00315281	1	-0.000327	1
chrEMRSA15:177987:T:C	putative non-ribosomal peptide synthetase	NA	NA	0	1	NA	NA
chrEMRSA15:177995:T:A	putative non-ribosomal peptide synthetase	NA	1	-0.0187514	1	0.879	1
chrEMRSA15:177998:C:T	putative non-ribosomal peptide synthetase	0.9948	1	-0.0128544	1	0.000535	1
chrEMRSA15:177998:C:A	putative non-ribosomal peptide synthetase	NA	NA	0	1	NA	NA
chrEMRSA15:178005:A:G	putative non-ribosomal peptide synthetase	0	2.69718e-31	0.0176408	1	-0.0867	1
chrEMRSA15:178005:A:T	putative non-ribosomal peptide synthetase	NA	NA	0	1	NA	NA
chrEMRSA15:178012:A:G	putative non-ribosomal peptide synthetase	NA	NA	0.000324007	1	-0.000464	1
chrEMRSA15:178014:G:T	putative non-ribosomal peptide synthetase	0	1	0.000516043	1	-0.00719	1
chrEMRSA15:178017:A:G	putative non-ribosomal peptide synthetase	0	1	0.000868049	1	-0.0133	1
chrEMRSA15:178027:A:G	putative non-ribosomal peptide synthetase	0	1	0.000483648	1	-0.000321	1
chrEMRSA15:178032:C:T	putative non-ribosomal peptide synthetase	NA	NA	-0.0120739	1	0.934	1
chrEMRSA15:178035:C:A	putative non-ribosomal peptide synthetase	0	5.25843e-34	0.0148458	1	-0.15	1
chrEMRSA15:178035:C:T	putative non-ribosomal peptide synthetase	NA	NA	0.00433154	1	-0.0765	1
chrEMRSA15:178043:T:A	putative non-ribosomal peptide synthetase	61	2.04487e-12	-0.0982955	1	0.395	1
chrEMRSA15:178058:C:T	putative non-ribosomal peptide synthetase	NA	NA	0.00100123	1	-0.000188	1
chrEMRSA15:178058:C:G	putative non-ribosomal peptide synthetase	NA	NA	0	1	NA	NA
chrEMRSA15:178058:C:A	putative non-ribosomal peptide synthetase	NA	NA	0	1	NA	NA
chrEMRSA15:178060:T:C	putative non-ribosomal peptide synthetase	0	0.0269239	-0.00399396	1	-0.0327	1
chrEMRSA15:178060:T:A	putative non-ribosomal peptide synthetase	NA	NA	0	1	NA	NA
chrEMRSA15:178061:G:T	putative non-ribosomal peptide synthetase	61	2.04487e-12	-0.00983159	1	0.000198	1
chrEMRSA15:178061:G:C	putative non-ribosomal peptide synthetase	NA	NA	0	1	NA	NA
chrEMRSA15:178066:gt:g	putative non-ribosomal peptide synthetase	0	1	0.000141158	1	-0.000226	1
chrEMRSA15:178067:T:G	putative non-ribosomal peptide synthetase	0.9826	1	-0.00526263	1	0.00225	1
chrEMRSA15:178071:ttagg:t	putative non-ribosomal peptide synthetase	0	1	0.000418429	1	-0.00898	1
chrEMRSA15:178081:A:G	putative non-ribosomal peptide synthetase	0	1	0.00128821	1	-0.0168	1
chrEMRSA15:178083:C:A	putative non-ribosomal peptide synthetase	NA	NA	-0.0120739	1	0.934	1
chrEMRSA15:178093:C:T	putative non-ribosomal peptide synthetase	0.03306	3.51419e-10	0.00860336	1	0.00261	1
chrEMRSA15:178094:A:G	putative non-ribosomal peptide synthetase	0	1	0.00027595	1	-0.000728	1
chrEMRSA15:178095:C:T	putative non-ribosomal peptide synthetase	NA	NA	-0.0120739	1	0.934	1
chrEMRSA15:178098:C:T	putative non-ribosomal peptide synthetase	0	1	0.000412841	1	-0.000384	1
chrEMRSA15:178099:A:T	putative non-ribosomal peptide synthetase	0	1	0.00035682	1	-0.025	1
chrEMRSA15:178105:A:G	putative non-ribosomal peptide synthetase	NA	NA	0.00338244	1	-0.0528	1
chrEMRSA15:178114:G:A	putative non-ribosomal peptide synthetase	0	1	0.00025263	1	-0.000484	1
chrEMRSA15:178116:A:T	putative non-ribosomal peptide synthetase	0	1	0.0011668	1	-0.273	1
chrEMRSA15:178128:A:G	putative non-ribosomal peptide synthetase	NA	NA	0.00526601	1	-0.0807	1
chrEMRSA15:178149:A:G	putative non-ribosomal peptide synthetase	NA	NA	-0.0120739	1	0.934	1
chrEMRSA15:178152:G:A	putative non-ribosomal peptide synthetase	0	1	0.000747556	1	-0.002	1
chrEMRSA15:178155:T:A	putative non-ribosomal peptide synthetase	0	1.01709e-44	0.00852031	1	-0.0539	1
chrEMRSA15:178211:G:A	putative non-ribosomal peptide synthetase	0.03273	8.10491e-10	0.00842042	1	-0.00328	1
chrEMRSA15:178212:A:C	putative non-ribosomal peptide synthetase	NA	NA	-2.52891e-05	1	-0.0001	1
chrEMRSA15:178217:A:G	putative non-ribosomal peptide synthetase	0	1	0.000389742	1	-0.0225	1
chrEMRSA15:178231:T:C	putative non-ribosomal peptide synthetase	0	1	0.00311402	1	-0.0189	1
chrEMRSA15:178232:C:A	putative non-ribosomal peptide synthetase	NA	NA	-0.000254808	1	-0.000177	1
chrEMRSA15:178236:G:A	putative non-ribosomal peptide synthetase	0	1	0.00024506	1	-0.00109	1
chrEMRSA15:178238:T:A	putative non-ribosomal peptide synthetase	NA	NA	0.00324111	1	-0.0397	1
chrEMRSA15:178242:G:A	putative non-ribosomal peptide synthetase	0	1	-0.000222861	1	-0.00164	1
chrEMRSA15:178247:C:T	putative non-ribosomal peptide synthetase	NA	NA	0.0221606	1	-0.0998	1
chrEMRSA15:178250:G:T	putative non-ribosomal peptide synthetase	0	1	0.000618443	1	-0.000288	1
chrEMRSA15:178262:T:G	putative non-ribosomal peptide synthetase	0	1	6.85054e-05	1	-0.000125	1
chrEMRSA15:178274:A:T	putative non-ribosomal peptide synthetase	0	1.91769e-20	0.0147043	1	-0.98	1
chrEMRSA15:178280:C:T	putative non-ribosomal peptide synthetase	0	1	-0.000167219	1	-0.00787	1
chrEMRSA15:178289:G:A	putative non-ribosomal peptide synthetase	38.05	2.68538e-11	-0.0266122	1	0.00269	1
chrEMRSA15:178313:A:G	putative non-ribosomal peptide synthetase	0	1.91769e-20	0.0147043	1	-0.98	1
chrEMRSA15:178314:G:A	putative non-ribosomal peptide synthetase	NA	NA	0.00341014	1	-0.0616	1
chrEMRSA15:178318:A:G	putative non-ribosomal peptide synthetase	0	1	0.00786856	1	-0.0457	1
chrEMRSA15:178319:T:C	putative non-ribosomal peptide synthetase	0	0.0269239	-0.00687562	1	-0.106	1
chrEMRSA15:178324:gtga:g	putative non-ribosomal peptide synthetase	0	1	0.0059152	1	-0.0519	1
chrEMRSA15:178341:G:A	putative non-ribosomal peptide synthetase	NA	NA	-8.72239e-05	1	-1.9e-05	1
chrEMRSA15:178353:G:C	putative non-ribosomal peptide synthetase	NA	NA	0.00338244	1	-0.0528	1
chrEMRSA15:178372:C:T	putative non-ribosomal peptide synthetase	0	1	0.00202631	1	-0.0687	1
chrEMRSA15:178373:C:T	putative non-ribosomal peptide synthetase	NA	NA	0.00338244	1	-0.0528	1
chrEMRSA15:178377:C:T	putative non-ribosomal peptide synthetase	NA	NA	-0.0155019	1	0.921	1
chrEMRSA15:178387:A:G	putative non-ribosomal peptide synthetase	NA	NA	0.00698881	1	-0.0413	1
chrEMRSA15:178387:A:T	putative non-ribosomal peptide synthetase	NA	NA	0.00253123	1	-0.0264	1
chrEMRSA15:178388:A:T	putative non-ribosomal peptide synthetase	NA	NA	0.00698881	1	-0.0413	1
chrEMRSA15:178397:T:A	putative non-ribosomal peptide synthetase	NA	NA	0.00110223	1	-0.121	1
chrEMRSA15:178413:G:A	putative non-ribosomal peptide synthetase	0	1	0.000752215	1	-0.0158	1
chrEMRSA15:178451:C:T	putative non-ribosomal peptide synthetase	61	2.04487e-12	-0.0982955	1	0.395	1
chrEMRSA15:178465:C:T	putative non-ribosomal peptide synthetase	0	1	0.000376647	1	-5.06e-05	1
chrEMRSA15:178466:A:G	putative non-ribosomal peptide synthetase	NA	NA	0.000864501	1	-0.0133	1
chrEMRSA15:178478:G:A	putative non-ribosomal peptide synthetase	NA	NA	-0.000412915	1	-0.000156	1
chrEMRSA15:178484:C:T	putative non-ribosomal peptide synthetase	NA	NA	-0.0120739	1	0.934	1
chrEMRSA15:178493:A:G	putative non-ribosomal peptide synthetase	0.01416	1.23998e-16	0.0283936	1	-0.123	1
chrEMRSA15:178494:C:T	putative non-ribosomal peptide synthetase	NA	NA	0.00109399	1	-0.0662	1
chrEMRSA15:178508:A:G	putative non-ribosomal peptide synthetase	NA	NA	0.000864501	1	-0.0133	1
chrEMRSA15:178517:A:G	putative non-ribosomal peptide synthetase	0	1	0.000253264	1	-0.0077	1
chrEMRSA15:178523:T:C	putative non-ribosomal peptide synthetase	0.01416	1.23998e-16	0.0283936	1	-0.123	1
chrEMRSA15:178528:T:G	putative non-ribosomal peptide synthetase	0	1	0.000444058	1	-0.000267	1
chrEMRSA15:178535:T:C	putative non-ribosomal peptide synthetase	NA	NA	0.00338244	1	-0.0528	1
chrEMRSA15:178552:A:T	putative non-ribosomal peptide synthetase	NA	NA	0.0016137	1	-2.84e-06	1
chrEMRSA15:178562:T:A	putative non-ribosomal peptide synthetase	61	2.04487e-12	-0.0982955	1	0.395	1
chrEMRSA15:178568:C:T	putative non-ribosomal peptide synthetase	0	1	0.000577024	1	-0.00103	1
chrEMRSA15:178572:G:A	putative non-ribosomal peptide synthetase	NA	0.0197837	-0.00158145	1	0.0175	1
chrEMRSA15:178575:G:A	putative non-ribosomal peptide synthetase	0	1	0.00141	1	-0.0475	1
chrEMRSA15:178577:T:A	putative non-ribosomal peptide synthetase	NA	NA	0.00338244	1	-0.0528	1
chrEMRSA15:178580:G:A	putative non-ribosomal peptide synthetase	61	2.04487e-12	-0.0982955	1	0.395	1
chrEMRSA15:178606:G:A	putative non-ribosomal peptide synthetase	0.03306	3.51419e-10	0.0118961	1	-0.112	1
chrEMRSA15:178610:T:A	putative non-ribosomal peptide synthetase	61	2.04487e-12	-0.0982955	1	0.395	1
chrEMRSA15:178619:A:G	putative non-ribosomal peptide synthetase	NA	NA	0.00538721	1	-0.0738	1
chrEMRSA15:178620:A:T	putative non-ribosomal peptide synthetase	2.145	1	-0.00354006	1	0.102	1
chrEMRSA15:178626:C:T	putative non-ribosomal peptide synthetase	NA	NA	8.86369e-05	1	-0.000526	1
chrEMRSA15:178633:G:A	putative non-ribosomal peptide synthetase	0	1	0.00107929	1	-0.0148	1
chrEMRSA15:178642:A:G	putative non-ribosomal peptide synthetase	NA	NA	0.00698881	1	-0.0413	1
chrEMRSA15:178660:T:C	putative non-ribosomal peptide synthetase	0	1	0.000219204	1	-0.0019	1
chrEMRSA15:178679:A:G	putative non-ribosomal peptide synthetase	NA	NA	0.00110223	1	-0.121	1
chrEMRSA15:178685:G:A	putative non-ribosomal peptide synthetase	NA	NA	0.00698881	1	-0.0413	1
chrEMRSA15:178685:G:T	putative non-ribosomal peptide synthetase	NA	NA	0	1	NA	NA
chrEMRSA15:178686:G:A	putative non-ribosomal peptide synthetase	NA	NA	0.0125973	1	-0.0477	1
chrEMRSA15:178688:T:C	putative non-ribosomal peptide synthetase	0	1	0.00034682	1	-0.000317	1
chrEMRSA15:178698:G:T	putative non-ribosomal peptide synthetase	NA	NA	0.00698881	1	-0.0413	1
chrEMRSA15:178698:G:A	putative non-ribosomal peptide synthetase	NA	NA	0.000864501	1	-0.0133	1
chrEMRSA15:178704:C:A	putative non-ribosomal peptide synthetase	0.01428	2.51959e-17	0.0424826	1	-0.915	1
chrEMRSA15:178706:G:C	putative non-ribosomal peptide synthetase	61	2.04487e-12	-0.0745057	1	0.139	1
chrEMRSA15:178710:G:A	putative non-ribosomal peptide synthetase	NA	NA	0.00341014	1	-0.0616	1
chrEMRSA15:178713:A:G	putative non-ribosomal peptide synthetase	0	1	-0.000127454	1	-0.0159	1
chrEMRSA15:178733:T:G	putative non-ribosomal peptide synthetase	NA	NA	0.00207839	1	-0.0546	1
chrEMRSA15:178748:A:C	putative non-ribosomal peptide synthetase	NA	NA	0.00374278	1	-0.0503	1
chrEMRSA15:178772:G:A	putative non-ribosomal peptide synthetase	NA	NA	0.0131729	1	-0.102	1
chrEMRSA15:178780:C:T	putative non-ribosomal peptide synthetase	NA	NA	-0.000341803	1	-0.014	1
chrEMRSA15:178781:A:G	putative non-ribosomal peptide synthetase	61	2.04487e-12	-0.0983822	1	0.483	1
chrEMRSA15:178790:C:A	putative non-ribosomal peptide synthetase	0	1	0.00201407	1	-0.202	1
chrEMRSA15:178803:C:T	putative non-ribosomal peptide synthetase	61	2.04487e-12	-0.0985979	1	0.552	1
chrEMRSA15:178811:T:C	putative non-ribosomal peptide synthetase	NA	NA	0.000312936	1	-7.25e-05	1
chrEMRSA15:178820:G:T	putative non-ribosomal peptide synthetase	0	1	0.0152966	1	-0.474	0.301236
chrEMRSA15:178822:C:T	putative non-ribosomal peptide synthetase	NA	NA	0.000400831	1	-4.63e-05	1
chrEMRSA15:178823:G:A	putative non-ribosomal peptide synthetase	NA	NA	0.000353043	1	-6.49e-05	1
chrEMRSA15:178824:G:A	putative non-ribosomal peptide synthetase	NA	NA	0.00015908	1	-0.000214	1
chrEMRSA15:178831:C:T	putative non-ribosomal peptide synthetase	0	1	0.000733745	1	-0.0412	1
chrEMRSA15:178831:C:A	putative non-ribosomal peptide synthetase	0	1	0.000142253	1	-5.32e-05	1
chrEMRSA15:178835:G:A	putative non-ribosomal peptide synthetase	61	2.04487e-12	-0.0982955	1	0.395	1
chrEMRSA15:178843:G:A	putative non-ribosomal peptide synthetase	NA	NA	-0.0155019	1	0.921	1
chrEMRSA15:178844:C:T	putative non-ribosomal peptide synthetase	62.33	1.63036e-11	-0.0723677	1	0.00763	1
chrEMRSA15:178851:C:T	putative non-ribosomal peptide synthetase	61	2.04487e-12	-0.0982955	1	0.395	1
chrEMRSA15:178853:C:T	putative non-ribosomal peptide synthetase	0	1	0.00939556	1	-0.0967	1
chrEMRSA15:178860:A:G	putative non-ribosomal peptide synthetase	0	1	0.000546904	1	-0.0127	1
chrEMRSA15:178873:G:A	putative non-ribosomal peptide synthetase	NA	NA	0.00132407	1	-0.0284	1
chrEMRSA15:178874:C:T	putative non-ribosomal peptide synthetase	NA	NA	0.00352392	1	-0.122	1
chrEMRSA15:178882:C:T	putative non-ribosomal peptide synthetase	0	1	0.000575203	1	-0.000272	1
chrEMRSA15:178895:T:C	putative non-ribosomal peptide synthetase	NA	NA	0.000864501	1	-0.0133	1
chrEMRSA15:178922:G:T	putative non-ribosomal peptide synthetase	0	1	0.000669766	1	-0.000415	1
chrEMRSA15:178922:G:A	putative non-ribosomal peptide synthetase	NA	NA	0.00253123	1	-0.0264	1
chrEMRSA15:178933:C:T	putative non-ribosomal peptide synthetase	NA	NA	0.00036836	1	-7.54e-05	1
chrEMRSA15:178945:G:A	putative non-ribosomal peptide synthetase	NA	NA	-0.0155019	1	0.921	1
chrEMRSA15:178966:T:C	putative non-ribosomal peptide synthetase	0	1	0.000186023	1	-0.00113	1
chrEMRSA15:178972:C:T	putative non-ribosomal peptide synthetase	NA	NA	-0.00137267	1	-5.88e-05	1
chrEMRSA15:178975:C:A	putative non-ribosomal peptide synthetase	61	2.04487e-12	-0.0876157	1	0.283	1
chrEMRSA15:178980:A:G	putative non-ribosomal peptide synthetase	NA	NA	-0.000378804	1	-0.000125	1
chrEMRSA15:178995:A:G	putative non-ribosomal peptide synthetase	61	2.04487e-12	-0.0985979	1	0.552	1
chrEMRSA15:179000:C:T	putative non-ribosomal peptide synthetase	NA	1	0.00494324	1	0.0313	1
chrEMRSA15:179020:C:G	putative non-ribosomal peptide synthetase	NA	NA	0.000124912	1	-2.31e-07	1
chrEMRSA15:179030:C:T	putative non-ribosomal peptide synthetase	0	1	-0.000191784	1	-0.0611	1
chrEMRSA15:179031:A:G	putative non-ribosomal peptide synthetase	0	1	0.000560786	1	-0.00982	1
chrEMRSA15:179039:G:T	putative non-ribosomal peptide synthetase	NA	NA	0.00110223	1	-0.121	1
chrEMRSA15:179040:C:T	putative non-ribosomal peptide synthetase	0	1.91769e-20	-0.0189128	1	-0.363	1
chrEMRSA15:179040:C:A	putative non-ribosomal peptide synthetase	NA	NA	0.00014199	1	-0.000259	1
chrEMRSA15:179051:G:A	putative non-ribosomal peptide synthetase	0	1.91769e-20	-0.0278236	1	-0.936	1
chrEMRSA15:179069:A:T	putative non-ribosomal peptide synthetase	0	1	0.00105827	1	-0.121	1
chrEMRSA15:179079:T:C	putative non-ribosomal peptide synthetase	0	1	6.94069e-05	1	-1.51e-05	1
chrEMRSA15:179088:A:G		0	1	0.000292698	1	-1.13e-05	1
chrEMRSA15:179098:C:A	4'-phosphopantetheinyl transferase superfamily protein	13.58	0.57389	-0.0155713	1	-0.0551	1
chrEMRSA15:179123:T:G	4'-phosphopantetheinyl transferase superfamily protein	0	1	4.14856e-07	1	-2.76e-05	1
chrEMRSA15:179138:T:C	4'-phosphopantetheinyl transferase superfamily protein	NA	NA	0.00132407	1	-0.0284	1
chrEMRSA15:179164:G:T	4'-phosphopantetheinyl transferase superfamily protein	0	1	0.00112275	1	-0.00655	1
chrEMRSA15:179178:C:T	4'-phosphopantetheinyl transferase superfamily protein	0	1	0.000826594	1	-0.00436	1
chrEMRSA15:179178:C:A	4'-phosphopantetheinyl transferase superfamily protein	2.959	1	-0.0111992	1	0.279	1
chrEMRSA15:179179:C:T	4'-phosphopantetheinyl transferase superfamily protein	0	1	0.000354854	1	-0.00498	1
chrEMRSA15:179180:A:G	4'-phosphopantetheinyl transferase superfamily protein	0	1.91769e-20	-0.0239428	1	-0.988	1
chrEMRSA15:179181:C:T	4'-phosphopantetheinyl transferase superfamily protein	16.86	8.339e-10	-0.0312287	1	0.434	1
chrEMRSA15:179188:T:G	4'-phosphopantetheinyl transferase superfamily protein	NA	NA	0.000397471	1	-6.02e-05	1
chrEMRSA15:179250:ggaat:g	4'-phosphopantetheinyl transferase superfamily protein	0	1	0.000194533	1	-0.000146	1
chrEMRSA15:179251:G:A	4'-phosphopantetheinyl transferase superfamily protein	0	1	0.000326206	1	-0.0148	1
chrEMRSA15:179253:A:C	4'-phosphopantetheinyl transferase superfamily protein	NA	NA	0.00252951	1	-0.00107	1
chrEMRSA15:179259:C:T	4'-phosphopantetheinyl transferase superfamily protein	0	1	0.000115984	1	-0.000216	1
chrEMRSA15:179270:T:G	4'-phosphopantetheinyl transferase superfamily protein	44.89	1.00096e-11	-0.083378	1	0.21	1
chrEMRSA15:179277:C:A	4'-phosphopantetheinyl transferase superfamily protein	0	1	0.000484999	1	-0.000501	1
chrEMRSA15:179284:A:G	4'-phosphopantetheinyl transferase superfamily protein	NA	NA	-0.000171598	1	-3.67e-05	1
chrEMRSA15:179289:C:T	4'-phosphopantetheinyl transferase superfamily protein	0	1	0.000203181	1	-0.00289	1
chrEMRSA15:179306:A:G	4'-phosphopantetheinyl transferase superfamily protein	0	1	0.00141	1	-0.0475	1
chrEMRSA15:179316:G:T	4'-phosphopantetheinyl transferase superfamily protein	NA	NA	-0.0120739	1	0.934	1
chrEMRSA15:179317:C:G	4'-phosphopantetheinyl transferase superfamily protein	0	1	0.00202881	1	-0.0211	1
chrEMRSA15:179317:C:T	4'-phosphopantetheinyl transferase superfamily protein	NA	NA	-0.000427999	1	-0.0504	1
chrEMRSA15:179324:T:A	4'-phosphopantetheinyl transferase superfamily protein	61	2.04487e-12	-0.0862369	1	0.193	1
chrEMRSA15:179349:C:A	4'-phosphopantetheinyl transferase superfamily protein	0	1	0.000551722	1	-0.0394	1
chrEMRSA15:179358:G:A	4'-phosphopantetheinyl transferase superfamily protein	0	1	0.00141	1	-0.0475	1
chrEMRSA15:179363:ctt:c	4'-phosphopantetheinyl transferase superfamily protein	0	1	0.000326757	1	-0.00194	1
chrEMRSA15:179394:G:T	4'-phosphopantetheinyl transferase superfamily protein	0	1	5.44506e-05	1	-9.91e-08	1
chrEMRSA15:179420:A:T	4'-phosphopantetheinyl transferase superfamily protein	NA	NA	-0.0448989	1	0.162	1
chrEMRSA15:179432:G:A	4'-phosphopantetheinyl transferase superfamily protein	0	1	0.00105827	1	-0.121	1
chrEMRSA15:179433:A:G	4'-phosphopantetheinyl transferase superfamily protein	0	1	0.000900412	1	-0.00842	1
chrEMRSA15:179438:A:G	4'-phosphopantetheinyl transferase superfamily protein	134.6	4.60577e-46	-0.0413468	5.50391e-39	0.792	3.3864e-38
chrEMRSA15:179442:C:T	4'-phosphopantetheinyl transferase superfamily protein	0	1	0.000252437	1	-0.000165	1
chrEMRSA15:179453:G:A	4'-phosphopantetheinyl transferase superfamily protein	0	1	0.000623936	1	-0.0018	1
chrEMRSA15:179454:C:T	4'-phosphopantetheinyl transferase superfamily protein	NA	NA	-0.000427999	1	-0.0504	1
chrEMRSA15:179457:A:C	4'-phosphopantetheinyl transferase superfamily protein	0	1	4.14856e-07	1	-2.76e-05	1
chrEMRSA15:179459:G:A	4'-phosphopantetheinyl transferase superfamily protein	61	2.04487e-12	-0.0876157	1	0.283	1
chrEMRSA15:179490:catcaaatatgtagtttaaatgattttt:c	4'-phosphopantetheinyl transferase superfamily protein	0	1	0.00173547	1	-0.00377	1
chrEMRSA15:179492:T:G	4'-phosphopantetheinyl transferase superfamily protein	NA	1	0.00669851	1	0.0351	1
chrEMRSA15:179512:at:a	4'-phosphopantetheinyl transferase superfamily protein	0	1	0.000133363	1	-0.000524	1
chrEMRSA15:179579:A:G	4'-phosphopantetheinyl transferase superfamily protein	NA	NA	0.00392752	1	0.035	1
chrEMRSA15:179585:C:T	4'-phosphopantetheinyl transferase superfamily protein	40.21	1.93174e-30	-0.0110464	1	0.000386	1
chrEMRSA15:179600:A:G	4'-phosphopantetheinyl transferase superfamily protein	61	2.04487e-12	-0.0897676	1	0.343	1
chrEMRSA15:179608:A:G	4'-phosphopantetheinyl transferase superfamily protein	NA	NA	0.000508419	1	-2.32e-05	1
chrEMRSA15:179619:T:C	4'-phosphopantetheinyl transferase superfamily protein	0	1	0.00190047	1	-0.0627	1
chrEMRSA15:179636:C:T	4'-phosphopantetheinyl transferase superfamily protein	NA	NA	-0.0120739	1	0.934	1
chrEMRSA15:179664:G:C	4'-phosphopantetheinyl transferase superfamily protein	NA	NA	0.00570327	1	-0.0854	1
chrEMRSA15:179685:C:G	4'-phosphopantetheinyl transferase superfamily protein	5.732	5.27784e-20	-0.00971908	1	-0.834	1
chrEMRSA15:179687:G:A	4'-phosphopantetheinyl transferase superfamily protein	NA	NA	0.00783697	1	-0.0231	1
chrEMRSA15:179689:C:T	4'-phosphopantetheinyl transferase superfamily protein	0	1	0.000124449	1	-1.03e-07	1
chrEMRSA15:179690:A:T	4'-phosphopantetheinyl transferase superfamily protein	NA	NA	0.00151817	1	-0.0269	1
chrEMRSA15:179693:C:T	4'-phosphopantetheinyl transferase superfamily protein	NA	NA	0.00151817	1	-0.0269	1
chrEMRSA15:179697:G:A	4'-phosphopantetheinyl transferase superfamily protein	NA	NA	0.00151817	1	-0.0269	1
chrEMRSA15:179699:T:G	4'-phosphopantetheinyl transferase superfamily protein	0	1.01709e-44	0.0116213	1	-0.0424	1
chrEMRSA15:179709:G:T	4'-phosphopantetheinyl transferase superfamily protein	NA	NA	-0.0103119	1	0.347	1
chrEMRSA15:179711:G:A	4'-phosphopantetheinyl transferase superfamily protein	NA	1	-0.00916992	1	0.175	1
chrEMRSA15:179714:T:G	4'-phosphopantetheinyl transferase superfamily protein	NA	NA	0.000819658	1	-0.0323	1
chrEMRSA15:179717:A:T	4'-phosphopantetheinyl transferase superfamily protein	NA	NA	0.000784989	1	-0.000406	1
chrEMRSA15:179723:G:A	4'-phosphopantetheinyl transferase superfamily protein	NA	NA	0.00338244	1	-0.0528	1
chrEMRSA15:179726:A:G	4'-phosphopantetheinyl transferase superfamily protein	NA	NA	-0.0120739	1	0.934	1
chrEMRSA15:179729:G:A	4'-phosphopantetheinyl transferase superfamily protein	NA	NA	9.47108e-05	1	-0.0246	1
chrEMRSA15:179732:T:C	4'-phosphopantetheinyl transferase superfamily protein	NA	NA	0.000284214	1	-0.0544	1
chrEMRSA15:179733:A:T	4'-phosphopantetheinyl transferase superfamily protein	NA	NA	-0.000341803	1	-0.014	1
chrEMRSA15:179734:g:gC	4'-phosphopantetheinyl transferase superfamily protein	NA	NA	0.000864501	1	-0.0133	1
chrEMRSA15:179735:T:C	4'-phosphopantetheinyl transferase superfamily protein	NA	NA	0.000864501	1	-0.0133	1
chrEMRSA15:179736:t:tA	4'-phosphopantetheinyl transferase superfamily protein	0	1	0.000848808	1	-1.51e-05	1
chrEMRSA15:179739:T:C		NA	NA	-2.50104e-05	1	-5.1e-05	1
chrEMRSA15:179743:A:G		1.017	1	-0.0079313	1	0.0322	1
chrEMRSA15:179747:C:T		0	1	0.00111656	1	-0.00553	1
chrEMRSA15:179749:G:A		0.977	1	-0.00615711	1	0.036	1
chrEMRSA15:179749:G:C		NA	NA	0	1	NA	NA
chrEMRSA15:179755:A:T		0.492	1	0.00263683	1	0.00155	1
chrEMRSA15:179757:C:T		0.4073	1	0.00567577	1	-0.0172	1
chrEMRSA15:179758:A:C		NA	NA	0.00034401	1	-0.000139	1
chrEMRSA15:179761:G:T		2.32	1	-0.00838447	1	0.0738	1
chrEMRSA15:179761:gc:g		0	1	-0.000397431	1	-0.000163	1
chrEMRSA15:179762:C:G		0.4089	1	0.000775048	1	0.00789	1
chrEMRSA15:179762:C:T		NA	NA	0.00084104	1	-0.00294	1
chrEMRSA15:179768:G:A		0	1	-9.5472e-05	1	-0.00144	1
chrEMRSA15:179777:C:A		NA	NA	0.00783697	1	-0.0231	1
chrEMRSA15:179781:A:G		NA	NA	0.0019703	1	-0.0454	1
chrEMRSA15:179803:G:T		0	1	0.000390138	1	-0.000664	1
chrEMRSA15:179806:gtt:gt		NA	NA	0.00432302	1	-0.0344	1
chrEMRSA15:179806:gtt:gTtt		0.1983	1	0.00978752	1	-0.0314	1
chrEMRSA15:179806:gtt:gTTtt		NA	NA	0	1	NA	NA
chrEMRSA15:179806:gtt:g		NA	NA	0	1	NA	NA
chrEMRSA15:179806:gtt:gTTTtt		NA	NA	0	1	NA	NA
chrEMRSA15:179808:T:A		0	1.91769e-20	0.0147043	1	-0.98	1
chrEMRSA15:179818:G:A		NA	NA	-0.000411404	1	-0.000659	1
chrEMRSA15:179818:g:gA		0	1	0.00015651	1	-0.000175	1
chrEMRSA15:179824:T:C		40.21	1.93174e-30	-0.0110464	1	0.000386	1
chrEMRSA15:179824:T:G		NA	NA	0.00110223	1	-0.121	1
chrEMRSA15:179844:G:A		0	1	0.000364569	1	-0.000521	1
chrEMRSA15:179846:A:G		0	1	0.00174358	1	-0.151	1
chrEMRSA15:179861:G:A		0.2703	1	0.00327478	1	-0.00711	1
chrEMRSA15:179863:C:T		0	1	0.0018026	1	-0.0375	1
chrEMRSA15:179864:G:A		NA	NA	0.00339728	1	-0.0954	1
chrEMRSA15:179872:A:T		0	1.91769e-20	0.0147043	1	-0.98	1
chrEMRSA15:179887:G:A		0.01655	3.44787e-40	0.0132901	1	-0.0736	1
chrEMRSA15:179888:A:G		NA	NA	0.00110223	1	-0.121	1
chrEMRSA15:179893:A:T		NA	NA	0.000832544	1	-0.000346	1
chrEMRSA15:179910:A:G		0	1	0.000717277	1	-0.000139	1
chrEMRSA15:179913:T:G		NA	NA	-0.000427999	1	-0.0504	1
chrEMRSA15:179914:A:G		3.431	0.00148224	0.0102079	1	-0.391	1
chrEMRSA15:179914:A:T		NA	NA	0	1	NA	NA
chrEMRSA15:179915:C:A		NA	NA	0.000819658	1	-0.0323	1
chrEMRSA15:179917:G:A		1.832	1	0.066855	1	-0.145	1
chrEMRSA15:179917:G:C		NA	NA	0	1	NA	NA
chrEMRSA15:179917:G:T		NA	NA	0	1	NA	NA
chrEMRSA15:179926:A:G		2.122	1	-0.0176233	1	0.0154	1
chrEMRSA15:179926:A:C		NA	NA	0	1	NA	NA
chrEMRSA15:179926:A:T		NA	NA	0	1	NA	NA
chrEMRSA15:179927:G:T		0	1.91769e-20	0.0125336	1	-0.956	1
chrEMRSA15:179928:T:C		1.413	1	-0.00497212	1	-0.00551	1
chrEMRSA15:179928:T:G		NA	NA	0	1	NA	NA
chrEMRSA15:179928:T:A		NA	NA	0	1	NA	NA
chrEMRSA15:179930:T:G		0	1	-0.000100149	1	-0.0137	1
chrEMRSA15:179934:A:G		40.21	1.93174e-30	-0.0110464	1	0.000386	1
chrEMRSA15:179935:C:A		NA	NA	0.00110223	1	-0.121	1
chrEMRSA15:179939:G:A		0	1	0.000955484	1	-0.000259	1
chrEMRSA15:179949:C:T		NA	NA	0.00352392	1	-0.122	1
chrEMRSA15:179954:A:G		0	1	0.00185189	1	-0.00617	1
chrEMRSA15:179957:C:T		NA	NA	0.00194233	1	-0.0166	1
chrEMRSA15:179961:C:T		61	2.04487e-12	-0.0985979	1	0.552	1
chrEMRSA15:179961:C:G		NA	NA	0	1	NA	NA
chrEMRSA15:179966:G:T		0	1	0.00141	1	-0.0475	1
chrEMRSA15:179972:T:A		NA	NA	-0.000338338	1	-0.000226	1
chrEMRSA15:179973:G:A		61	2.04487e-12	-0.0979796	1	0.396	1
chrEMRSA15:179978:C:T		21.71	2.27846e-09	-0.027567	1	-0.000909	1
chrEMRSA15:180000:T:A		0	1	3.6527e-05	1	-8.21e-05	1
chrEMRSA15:180006:G:A		NA	NA	0.000819658	1	-0.0323	1
chrEMRSA15:180009:C:T		NA	NA	0.0097125	1	-0.0631	1
chrEMRSA15:180016:C:A		NA	NA	0.000941961	1	-0.000387	1
chrEMRSA15:180022:A:G		0	1	0.000325004	1	-0.000606	1
chrEMRSA15:180036:T:A		0	1	0.000390185	1	-0.016	1
chrEMRSA15:180049:T:C		NA	NA	0.00771378	1	-0.343	1
chrEMRSA15:180050:a:aCG		NA	NA	0.000700419	1	-0.000149	1
chrEMRSA15:180059:C:T		0	1	0.000609053	1	-0.000448	1
chrEMRSA15:180061:G:A		0	1	0.00287106	1	-0.032	1
chrEMRSA15:180064:T:A		NA	NA	0.00571745	1	-0.0812	1
chrEMRSA15:180064:T:G		NA	NA	0	1	NA	NA
chrEMRSA15:180065:attaat:a		0	1	0.000651257	1	-0.00259	1
chrEMRSA15:180082:C:G	putative membrane protein	0	1	0.000858656	1	-0.00326	1
chrEMRSA15:180102:C:T	putative membrane protein	NA	NA	0.00508394	1	-0.0039	1
chrEMRSA15:180114:T:A	putative membrane protein	NA	NA	0.00276454	1	-7.84e-05	1
chrEMRSA15:180123:C:A	putative membrane protein	0	1	2.85468e-05	1	-1.02e-07	1
chrEMRSA15:180131:T:C	putative membrane protein	NA	NA	-0.000740178	1	7.44e-05	1
chrEMRSA15:180135:G:T	putative membrane protein	NA	NA	-0.00108254	1	7.09e-05	1
chrEMRSA15:180141:G:T	putative membrane protein	NA	NA	-0.000233309	1	-1.3e-05	1
chrEMRSA15:180150:C:T	putative membrane protein	NA	NA	-1.13112e-05	1	-4.76e-06	1
chrEMRSA15:180152:G:T	putative membrane protein	NA	NA	-0.000575326	1	-1.12e-05	1
chrEMRSA15:180153:A:G	putative membrane protein	NA	NA	-0.000372241	1	0.00013	1
chrEMRSA15:180155:G:A	putative membrane protein	NA	NA	-3.81581e-05	1	-3.27e-05	1
chrEMRSA15:180163:A:T	putative membrane protein	0	1.91769e-20	0.0141354	1	-0.54	1
chrEMRSA15:180173:C:T	putative membrane protein	NA	NA	0.00225897	1	-0.0017	1
chrEMRSA15:180174:C:T	putative membrane protein	0	1	0.00111656	1	-0.00553	1
chrEMRSA15:180179:C:T	putative membrane protein	NA	1	0.00494324	1	0.0313	1
chrEMRSA15:180186:T:C	putative membrane protein	0	1	0.000477812	1	-0.00193	1
chrEMRSA15:180198:G:A	putative membrane protein	NA	NA	-0.000549392	1	-3.92e-05	1
chrEMRSA15:180201:T:C	putative membrane protein	NA	NA	-0.000433307	1	-3.87e-05	1
chrEMRSA15:180203:G:A	putative membrane protein	0	1	0.000227721	1	-0.000581	1
chrEMRSA15:180209:T:G	putative membrane protein	0	1	0.000852503	1	-0.0919	1
chrEMRSA15:180220:A:G	putative membrane protein	0	1	0.000293641	1	-0.00408	1
chrEMRSA15:180225:T:C	putative membrane protein	NA	NA	-0.000975887	1	-4.55e-05	1
chrEMRSA15:180227:C:A	putative membrane protein	NA	NA	-0.000427999	1	-0.0504	1
chrEMRSA15:180228:C:T	putative membrane protein	0	1	0.000924844	1	-0.0089	1
chrEMRSA15:180231:A:T	putative membrane protein	NA	NA	-3.41253e-05	1	-7.13e-06	1
chrEMRSA15:180234:A:T	putative membrane protein	NA	NA	-0.000158555	1	-5.43e-06	1
chrEMRSA15:180235:G:A	putative membrane protein	NA	NA	-0.00014956	1	-1.01e-05	1
chrEMRSA15:180236:C:T	putative membrane protein	0	1	0.000325108	1	-0.000115	1
chrEMRSA15:180246:T:A	putative membrane protein	0	1.91769e-20	-0.0234942	1	-0.941	1
chrEMRSA15:180257:G:A	putative membrane protein	NA	NA	0.00036836	1	-7.54e-05	1
chrEMRSA15:180258:T:G	putative membrane protein	NA	0.0197837	-0.0153412	1	1	6.443e-06
chrEMRSA15:180261:C:A	putative membrane protein	0	1.91769e-20	0.0147043	1	-0.98	1
chrEMRSA15:180261:C:T	putative membrane protein	NA	NA	0.000864501	1	-0.0133	1
chrEMRSA15:180264:C:T	putative membrane protein	0.03977	0.00259802	-0.0238389	1	-0.966	1
chrEMRSA15:180264:C:A	putative membrane protein	0	1	0.00141	1	-0.0475	1
chrEMRSA15:180265:G:C	putative membrane protein	0	1	0.00109182	1	-0.00602	1
chrEMRSA15:180276:G:A	putative membrane protein	NA	1	-0.008423	1	0.975	0.0120112
chrEMRSA15:180279:T:G	putative membrane protein	NA	NA	-3.81581e-05	1	-3.27e-05	1
chrEMRSA15:180293:T:G	putative membrane protein	NA	NA	0.000431871	1	-0.000129	1
chrEMRSA15:180294:G:A	putative membrane protein	NA	NA	-0.000341803	1	-0.014	1
chrEMRSA15:180297:G:A	putative membrane protein	NA	NA	0.00433356	1	0.0463	1
chrEMRSA15:180297:G:T	putative membrane protein	NA	NA	0	1	NA	NA
chrEMRSA15:180308:C:T	putative membrane protein	NA	NA	0.000436782	1	-0.000589	1
chrEMRSA15:180333:G:A	putative membrane protein	NA	NA	0.0156973	1	-0.0766	1
chrEMRSA15:180333:G:T	putative membrane protein	NA	NA	0	1	NA	NA
chrEMRSA15:180339:A:G	putative membrane protein	NA	1	0.00481418	1	0.000645	1
chrEMRSA15:180339:A:C	putative membrane protein	NA	NA	0	1	NA	NA
chrEMRSA15:180342:G:C	putative membrane protein	NA	1	0.00339638	1	0.00933	1
chrEMRSA15:180342:G:A	putative membrane protein	NA	NA	0	1	NA	NA
chrEMRSA15:180345:T:C	putative membrane protein	NA	NA	0.000864501	1	-0.0133	1
chrEMRSA15:180345:T:A	putative membrane protein	NA	NA	-0.0120739	1	0.934	1
chrEMRSA15:180351:A:G	putative membrane protein	0	1	0.00105827	1	-0.121	1
chrEMRSA15:180354:C:T	putative membrane protein	NA	1	0.000641274	1	0.00152	1
chrEMRSA15:180354:C:G	putative membrane protein	NA	NA	0	1	NA	NA
chrEMRSA15:180354:C:A	putative membrane protein	NA	NA	0	1	NA	NA
chrEMRSA15:180359:C:G	putative membrane protein	61.36	4.21787e-12	-0.0930559	1	0.395	1
chrEMRSA15:180378:T:C	putative membrane protein	NA	1	-0.000637283	1	0.00151	1
chrEMRSA15:180381:T:C	putative membrane protein	NA	1	0.000539954	1	0.000547	1
chrEMRSA15:180381:T:A	putative membrane protein	NA	NA	0	1	NA	NA
chrEMRSA15:180387:C:T	putative membrane protein	0.3384	1	0.00398203	1	-0.00435	1
chrEMRSA15:180387:C:G	putative membrane protein	NA	NA	0	1	NA	NA
chrEMRSA15:180393:C:T	putative membrane protein	NA	NA	0.0068991	1	-0.00119	1
chrEMRSA15:180393:C:A	putative membrane protein	NA	NA	0	1	NA	NA
chrEMRSA15:180406:C:T	putative membrane protein	0	1	0.000508017	1	-0.0284	1
chrEMRSA15:180413:G:A	putative membrane protein	0	1	0.000755626	1	-0.192	1
chrEMRSA15:180426:T:C	putative membrane protein	NA	NA	0.00034401	1	-0.000139	1
chrEMRSA15:180434:G:A	putative membrane protein	0	1	0.000747393	1	-0.00887	1
chrEMRSA15:180438:T:C	putative membrane protein	0	1.91769e-20	-0.025598	1	-0.945	1
chrEMRSA15:180447:A:T	putative membrane protein	NA	NA	0.00673547	1	-0.0311	1
chrEMRSA15:180449:G:A	putative membrane protein	0	1	8.50661e-05	1	-3.23e-05	1
chrEMRSA15:180450:T:C	putative membrane protein	NA	NA	0.000711394	1	-2.5e-07	1
chrEMRSA15:180459:G:A	putative membrane protein	NA	NA	0.00673547	1	-0.0311	1
chrEMRSA15:180460:C:T	putative membrane protein	0	1	-0.000154139	1	-1.35e-05	1
chrEMRSA15:180467:G:T	putative membrane protein	0	1	0.00105403	1	-0.000344	1
chrEMRSA15:180471:C:T	putative membrane protein	NA	0.00759094	-0.000851675	1	0.00183	1
chrEMRSA15:180471:C:A	putative membrane protein	NA	NA	-6.84635e-06	1	-4.32e-05	1
chrEMRSA15:180477:C:T	putative membrane protein	NA	NA	0.0123554	1	-0.101	1
chrEMRSA15:180485:C:A	putative membrane protein	0	1	0.00113807	1	-0.0178	1
chrEMRSA15:180504:T:C	putative membrane protein	NA	NA	-0.00205848	1	0.000453	1
chrEMRSA15:180510:G:A	putative membrane protein	0	1	0.000508017	1	-0.0284	1
chrEMRSA15:180516:G:A	putative membrane protein	NA	NA	0.000167256	1	3.78e-05	1
chrEMRSA15:180519:A:G	putative membrane protein	NA	NA	-0.00109734	1	-1.88e-05	1
chrEMRSA15:180525:A:G	putative membrane protein	NA	NA	-0.000467123	1	-9.42e-06	1
chrEMRSA15:180540:A:T	putative membrane protein	NA	NA	-0.000470085	1	-3.38e-06	1
chrEMRSA15:180541:C:A	putative membrane protein	NA	NA	-0.000237541	1	-2.89e-06	1
chrEMRSA15:180542:C:T	putative membrane protein	0	1	0.00304474	1	-0.0172	1
chrEMRSA15:180543:C:T	putative membrane protein	0	1	0.00147332	1	-0.0933	1
chrEMRSA15:180555:C:T	putative membrane protein	61	2.04487e-12	-0.0959405	1	0.546	1
chrEMRSA15:180568:A:C		NA	NA	-3.81581e-05	1	-3.27e-05	1
chrEMRSA15:180570:T:C		NA	NA	-0.000804158	1	-2.54e-05	1
chrEMRSA15:180577:T:C		0	1	0.000652017	1	-0.00113	1
chrEMRSA15:180578:A:T		NA	NA	-0.000603237	1	-2.21e-05	1
chrEMRSA15:180582:A:T		NA	NA	-0.000390621	1	-2.25e-05	1
chrEMRSA15:180582:A:C		NA	NA	0	1	NA	NA
chrEMRSA15:180583:C:T		0	1	0.00468139	1	-0.0119	1
chrEMRSA15:180597:G:A		0	1	0.00126058	1	-0.0144	1
chrEMRSA15:180599:A:G		NA	NA	-0.00324237	1	-0.0357	1
chrEMRSA15:180605:T:C		22.33	6.84946e-08	-0.0187638	1	-0.0752	1
chrEMRSA15:180611:T:C		NA	NA	0.000330716	1	-0.000575	1
chrEMRSA15:180615:C:T		0	1	0.00165394	1	-0.0223	1
chrEMRSA15:180616:A:G		0	1	0.000422324	1	-0.000144	1
chrEMRSA15:180620:tg:t		NA	NA	0.000475076	1	-6.65e-05	1
chrEMRSA15:180621:G:A		0.01414	1.50656e-16	0.0323084	1	-0.133	1
chrEMRSA15:180621:G:T		0	1	0.000878237	1	-0.0021	1
chrEMRSA15:180626:G:A		1.102	1	0.0200536	1	-0.0147	1
chrEMRSA15:180626:G:T		NA	NA	0	1	NA	NA
chrEMRSA15:180626:G:C		NA	NA	0	1	NA	NA
chrEMRSA15:180627:C:T		0	1	0.00103175	1	-0.00469	1
chrEMRSA15:180627:C:A		0	1	0.000462385	1	-5.42e-05	1
chrEMRSA15:180632:C:A		0	1	0.000425701	1	-0.000832	1
chrEMRSA15:180633:A:G		NA	NA	-0.000183471	1	-7.28e-05	1
chrEMRSA15:180634:A:G		0	1	0.00102103	1	-0.0662	1
chrEMRSA15:180636:A:G		0	1	0.000125351	1	-3.81e-07	1
chrEMRSA15:180636:A:C		NA	NA	3.60206e-05	1	-7.03e-05	1
chrEMRSA15:180637:C:T		0	1	0.000485693	1	-0.0307	1
chrEMRSA15:180638:T:C		0	1	0.000321388	1	-0.00231	1
chrEMRSA15:180638:T:A		0	1	-0.000103082	1	-0.0682	1
chrEMRSA15:180639:T:C		NA	NA	0.00110223	1	-0.121	1
chrEMRSA15:180640:A:G		0	1	0.000454794	1	-0.00358	1
chrEMRSA15:180645:A:G		0	1	0.000213785	1	-0.00038	1
chrEMRSA15:180647:T:A		0	1	-2.19428e-05	1	-0.00146	1
chrEMRSA15:180650:G:A		0	1	0.00065332	1	-0.00601	1
chrEMRSA15:180650:G:T		12.74	1	-0.00381725	1	0.165	1
chrEMRSA15:180653:A:G		0	1	0.033064	1	-0.269	1
chrEMRSA15:180654:A:G		0	1	-6.71184e-05	1	-0.000235	1
chrEMRSA15:180656:C:T		0	1	0.000134648	1	-0.0196	1
chrEMRSA15:180659:A:G		0	1	0.000235635	1	-5.97e-05	1
chrEMRSA15:180664:t:tG		NA	NA	0.000136909	1	-0.000114	1
chrEMRSA15:180664:t:tGA		NA	NA	0	1	NA	NA
chrEMRSA15:180665:A:G		NA	NA	0.000154653	1	-0.000141	1
chrEMRSA15:180668:A:G		NA	NA	0.00160042	1	-0.0367	1
chrEMRSA15:180669:G:A		0	1	-0.00128658	1	-0.00359	1
chrEMRSA15:180669:G:T		13.03	1	-0.0046838	1	0.053	1
chrEMRSA15:180670:G:A		NA	NA	-0.000242292	1	-0.000748	1
chrEMRSA15:180674:T:C		0	1	0.000602194	1	-0.00035	1
chrEMRSA15:180677:G:T		NA	NA	-0.000312608	1	-3.41e-05	1
chrEMRSA15:180677:gt:gTt		38.33	4.28598e-43	-0.00787631	1	0.00712	1
chrEMRSA15:180677:gt:g		0	1	-2.19428e-05	1	-0.00146	1
chrEMRSA15:180684:A:G		0	1	0.0353367	1	-0.304	1
chrEMRSA15:180690:C:A		0	1	0.00020982	1	-0.000944	1
chrEMRSA15:180694:T:A		0	1	0.000346894	1	-0.0026	1
chrEMRSA15:180697:T:C		0	1	-8.97742e-06	1	-0.000538	1
chrEMRSA15:180698:A:G		0	1	0.000336856	1	-0.000728	1
chrEMRSA15:180701:A:G		0.01817	5.73935e-15	0.0325259	1	-0.058	1
chrEMRSA15:180701:A:T		NA	NA	0	1	NA	NA
chrEMRSA15:180703:A:G		0	1	0.0036918	1	-0.0774	1
chrEMRSA15:180704:C:T		NA	NA	0.00160042	1	-0.0367	1
chrEMRSA15:180712:G:A		0.2843	0.00419443	0.00133471	1	-0.0024	1
chrEMRSA15:180712:G:T		NA	1	-0.003208	1	0.00357	1
chrEMRSA15:180713:G:A		0.3251	0.302711	0.00113636	1	-0.0045	1
chrEMRSA15:180713:G:C		NA	NA	0	1	NA	NA
chrEMRSA15:180718:A:G		0.5018	1	-0.001647	1	0.00459	1
chrEMRSA15:180718:A:T		NA	NA	0	1	NA	NA
chrEMRSA15:180721:G:A		0.3174	0.159753	0.000833224	1	0.00353	1
chrEMRSA15:180721:G:C		NA	NA	0.00062795	1	-0.0612	1
chrEMRSA15:180735:T:C		NA	NA	0.000550216	1	-0.000226	1
chrEMRSA15:180748:C:T		0.06049	7.04025e-20	0.012225	1	-0.02	1
chrEMRSA15:180748:C:G		NA	NA	0	1	NA	NA
chrEMRSA15:180751:C:T		0	1	0.00166675	1	-0.143	1
chrEMRSA15:180756:T:C		NA	NA	0.000241987	1	-0.000296	1
chrEMRSA15:180763:A:T		0.01302	7.89973e-13	0.0393583	1	-0.0712	1
chrEMRSA15:180763:A:C		NA	NA	0	1	NA	NA
chrEMRSA15:180770:G:T		NA	NA	-0.00680516	1	0.327	1
chrEMRSA15:180771:G:A		NA	NA	-0.00680516	1	0.327	1
chrEMRSA15:180776:a:aTC		0.01625	6.43629e-46	0.0203315	1	-0.435	1
chrEMRSA15:180776:a:aTT		0	1	4.75658e-05	1	-0.0605	1
chrEMRSA15:180778:C:T		NA	1.01709e-44	-0.0379676	1	0.974	1
chrEMRSA15:180793:G:C		NA	0.0197837	-0.000625475	1	0.00309	1
chrEMRSA15:180798:T:G		0.01206	4.73562e-11	0.0183481	1	-0.0168	1
chrEMRSA15:180799:C:T		NA	NA	0.00426422	1	-0.075	1
chrEMRSA15:180800:C:A		0	1	-0.000579976	1	-0.0172	1
chrEMRSA15:180807:T:G		NA	0.0197837	-0.000528733	1	0.00513	1
chrEMRSA15:180811:G:A		0.01205	4.87405e-11	0.0141647	1	-0.0214	1
chrEMRSA15:180825:G:T	putative amino acid kinase	0.5203	1	0.00153711	1	0.00979	1
chrEMRSA15:180828:T:C	putative amino acid kinase	0.4054	1	0.005294	1	-0.00973	1
chrEMRSA15:180834:G:C	putative amino acid kinase	0.6248	1	0.00793591	1	0.00104	1
chrEMRSA15:180834:G:T	putative amino acid kinase	NA	NA	0	1	NA	NA
chrEMRSA15:180834:G:A	putative amino acid kinase	NA	NA	0	1	NA	NA
chrEMRSA15:180844:T:A	putative amino acid kinase	NA	NA	0.00110223	1	-0.121	1
chrEMRSA15:180852:G:A	putative amino acid kinase	0	1	0.00116538	1	-0.00378	1
chrEMRSA15:180860:A:C	putative amino acid kinase	65.92	1.1099e-10	-0.0116681	1	0.0024	1
chrEMRSA15:180860:A:T	putative amino acid kinase	NA	NA	0	1	NA	NA
chrEMRSA15:180862:tcgataatatttggcttgtttcctgatg:t	putative amino acid kinase	0	1	0.00126058	1	-0.0144	1
chrEMRSA15:180864:G:A	putative amino acid kinase	0.04116	5.29808e-13	0.0104308	1	-0.0192	1
chrEMRSA15:180867:A:G	putative amino acid kinase	0.03909	3.11085e-13	0.0139648	1	-0.0313	1
chrEMRSA15:180867:A:T	putative amino acid kinase	NA	NA	0	1	NA	NA
chrEMRSA15:180875:G:A	putative amino acid kinase	0	1	0.00105403	1	-0.000344	1
chrEMRSA15:180884:C:T	putative amino acid kinase	0	1	0.000375651	1	-0.000921	1
chrEMRSA15:180887:A:G	putative amino acid kinase	NA	NA	0.000135848	1	-4.28e-05	1
chrEMRSA15:180889:G:T	putative amino acid kinase	0	1	0.00126058	1	-0.0144	1
chrEMRSA15:180890:C:T	putative amino acid kinase	0	1	0.000417145	1	-0.00266	1
chrEMRSA15:180894:G:A	putative amino acid kinase	NA	NA	0.0010999	1	-0.000505	1
chrEMRSA15:180905:G:T	putative amino acid kinase	0	1	0.000364431	1	-0.00179	1
chrEMRSA15:180906:A:G	putative amino acid kinase	0	1	0.000706896	1	-0.000328	1
chrEMRSA15:180906:A:T	putative amino acid kinase	NA	NA	0	1	NA	NA
chrEMRSA15:180909:G:C	putative amino acid kinase	NA	NA	0.00207839	1	-0.0546	1
chrEMRSA15:180909:G:A	putative amino acid kinase	0	1	-0.000222861	1	-0.00164	1
chrEMRSA15:180911:C:T	putative amino acid kinase	0	1	0.000463219	1	-0.00475	1
chrEMRSA15:180912:A:G	putative amino acid kinase	NA	NA	0.000628213	1	-2.77e-06	1
chrEMRSA15:180917:C:T	putative amino acid kinase	61	2.04487e-12	-0.0944113	1	0.37	1
chrEMRSA15:180921:C:A	putative amino acid kinase	61	2.04487e-12	-0.0869801	1	0.22	1
chrEMRSA15:180923:C:T	putative amino acid kinase	0	1	0.0002116	1	-0.0278	1
chrEMRSA15:180924:at:a	putative amino acid kinase	0	1	0.00120609	1	-0.000406	1
chrEMRSA15:180930:A:G	putative amino acid kinase	0.01428	2.51959e-17	0.0489303	1	-0.929	1
chrEMRSA15:180936:A:T	putative amino acid kinase	0.01428	2.51959e-17	0.0489303	1	-0.929	1
chrEMRSA15:180945:G:A	putative amino acid kinase	NA	NA	0.00338244	1	-0.0528	1
chrEMRSA15:180951:C:T	putative amino acid kinase	0	1	0.000111663	1	-0.000166	1
chrEMRSA15:180967:T:C	putative amino acid kinase	0	1	0.000219204	1	-0.0019	1
chrEMRSA15:180970:C:T	putative amino acid kinase	0	1	0.000378392	1	-0.0015	1
chrEMRSA15:180975:C:T	putative amino acid kinase	0.04031	1.95143e-13	0.0121755	1	-0.0306	1
chrEMRSA15:180975:C:A	putative amino acid kinase	NA	NA	0	1	NA	NA
chrEMRSA15:180977:C:A	putative amino acid kinase	0	1	0.000137395	1	-0.00712	1
chrEMRSA15:180984:C:T	putative amino acid kinase	0.3262	0.974999	0.000166222	1	-0.000941	1
chrEMRSA15:180989:T:G	putative amino acid kinase	1.03	1	-0.00374975	1	0.0115	1
chrEMRSA15:180996:A:G	putative amino acid kinase	0.6161	1	0.000264812	1	-0.015	1
chrEMRSA15:180997:C:G	putative amino acid kinase	0.65	1	0.00222031	1	-0.0181	1
chrEMRSA15:180997:C:A	putative amino acid kinase	0.9317	1	-0.00175014	1	0.0109	1
chrEMRSA15:180997:C:T	putative amino acid kinase	NA	NA	0	1	NA	NA
chrEMRSA15:181002:T:G	putative amino acid kinase	0.7194	1	-0.00655505	1	-0.00339	1
chrEMRSA15:181002:T:A	putative amino acid kinase	NA	NA	0	1	NA	NA
chrEMRSA15:181005:T:C	putative amino acid kinase	3.116	1	-0.0114568	1	0.0501	1
chrEMRSA15:181005:T:A	putative amino acid kinase	NA	NA	0	1	NA	NA
chrEMRSA15:181007:G:A	putative amino acid kinase	1.466	1	-0.00608907	1	0.0164	1
chrEMRSA15:181008:A:T	putative amino acid kinase	0.7117	1	-0.00528129	1	0.00684	1
chrEMRSA15:181008:A:C	putative amino acid kinase	NA	NA	0	1	NA	NA
chrEMRSA15:181008:A:G	putative amino acid kinase	NA	NA	0	1	NA	NA
chrEMRSA15:181020:A:C	putative amino acid kinase	NA	1.01709e-44	0.00090276	1	0.0883	1
chrEMRSA15:181022:C:T	putative amino acid kinase	NA	1.01709e-44	-0.0379676	1	0.974	1
chrEMRSA15:181025:C:A	putative amino acid kinase	0	1	0.000545813	1	-0.000209	1
chrEMRSA15:181026:A:G	putative amino acid kinase	0.7901	1	-0.00520939	1	0.0145	1
chrEMRSA15:181026:A:T	putative amino acid kinase	NA	NA	0	1	NA	NA
chrEMRSA15:181032:G:T	putative amino acid kinase	0	1	0.000525149	1	-0.00042	1
chrEMRSA15:181035:T:C	putative amino acid kinase	0	1	0.00218737	1	-0.00516	1
chrEMRSA15:181037:C:A	putative amino acid kinase	0	1	4.75658e-05	1	-0.0605	1
chrEMRSA15:181038:A:T	putative amino acid kinase	NA	NA	0.00207839	1	-0.0546	1
chrEMRSA15:181041:T:A	putative amino acid kinase	0	1	0.00144919	1	-0.00193	1
chrEMRSA15:181048:T:G	putative amino acid kinase	0	1	0.000683066	1	-0.0141	1
chrEMRSA15:181053:taatac:t	putative amino acid kinase	NA	NA	0.000483955	1	-7.57e-05	1
chrEMRSA15:181057:A:G	putative amino acid kinase	0	1	0.000668067	1	-0.000541	1
chrEMRSA15:181065:A:G	putative amino acid kinase	0	1	0.00102861	1	-0.00803	1
chrEMRSA15:181068:T:C	putative amino acid kinase	0.009945	1.46375e-09	0.0361574	1	-0.0506	1
chrEMRSA15:181073:T:C	putative amino acid kinase	0	1	0.00241764	1	-0.00859	1
chrEMRSA15:181076:A:T	putative amino acid kinase	0	1	0.00144593	1	-0.017	1
chrEMRSA15:181082:A:C	putative amino acid kinase	0	1	0.00153261	1	-0.00598	1
chrEMRSA15:181098:A:G	putative amino acid kinase	0.7271	1	-0.00156453	1	-0.00615	1
chrEMRSA15:181101:C:T	putative amino acid kinase	0.3181	1	0.000274064	1	0.0134	1
chrEMRSA15:181106:C:T	putative amino acid kinase	0	1	0.00121404	1	-0.0073	1
chrEMRSA15:181107:A:T	putative amino acid kinase	0.3069	1	-0.00368049	1	0.0172	1
chrEMRSA15:181112:T:C	putative amino acid kinase	0	1	0.000294421	1	-0.00491	1
chrEMRSA15:181113:A:T	putative amino acid kinase	0.1249	1	0.00337128	1	-0.00143	1
chrEMRSA15:181113:A:C	putative amino acid kinase	NA	NA	0	1	NA	NA
chrEMRSA15:181116:A:G	putative amino acid kinase	0.2723	1	-0.00238479	1	0.00209	1
chrEMRSA15:181116:A:T	putative amino acid kinase	NA	NA	0	1	NA	NA
chrEMRSA15:181128:T:C	putative amino acid kinase	0	1	0.000409894	1	-0.000155	1
chrEMRSA15:181130:C:T	putative amino acid kinase	NA	NA	-0.0155019	1	0.921	1
chrEMRSA15:181132:T:A	putative amino acid kinase	0	1	0.00300478	1	-0.149	1
chrEMRSA15:181136:G:T	putative amino acid kinase	0	1	0.00254426	1	-0.0307	1
chrEMRSA15:181137:G:C	putative amino acid kinase	0	1	0.00221876	1	-0.00892	1
chrEMRSA15:181138:T:G	putative amino acid kinase	NA	1	-0.00360946	1	0.00132	1
chrEMRSA15:181138:T:A	putative amino acid kinase	NA	NA	0	1	NA	NA
chrEMRSA15:181147:C:A	putative amino acid kinase	0	1	0.0201988	1	-0.685	1
chrEMRSA15:181158:A:G	putative amino acid kinase	0.2453	0.0113333	-0.0120853	1	0.000439	1
chrEMRSA15:181158:A:T	putative amino acid kinase	NA	NA	0	1	NA	NA
chrEMRSA15:181169:C:T	putative amino acid kinase	0	1	3.68441e-06	1	-0.00367	1
chrEMRSA15:181169:C:A	putative amino acid kinase	0	1	0.00478992	1	-0.417	1
chrEMRSA15:181177:T:G	putative amino acid kinase	0.1112	6.51538e-06	0.00152818	1	-0.00459	1
chrEMRSA15:181177:T:A	putative amino acid kinase	NA	NA	0	1	NA	NA
chrEMRSA15:181177:T:C	putative amino acid kinase	NA	NA	0	1	NA	NA
chrEMRSA15:181178:C:T	putative amino acid kinase	0.2094	0.000315147	-0.00311161	1	-0.00203	1
chrEMRSA15:181178:C:A	putative amino acid kinase	NA	NA	0	1	NA	NA
chrEMRSA15:181178:C:G	putative amino acid kinase	NA	NA	0	1	NA	NA
chrEMRSA15:181184:T:A	putative amino acid kinase	0.0198	7.47304e-44	0.00666829	1	-0.0394	1
chrEMRSA15:181184:T:C	putative amino acid kinase	NA	NA	0	1	NA	NA
chrEMRSA15:181184:T:G	putative amino acid kinase	NA	NA	0	1	NA	NA
chrEMRSA15:181189:T:A	putative amino acid kinase	NA	1	-0.00160435	1	0.000925	1
chrEMRSA15:181189:T:C	putative amino acid kinase	NA	NA	0	1	NA	NA
chrEMRSA15:181211:C:T	putative amino acid kinase	NA	NA	-0.000341803	1	-0.014	1
chrEMRSA15:181215:C:T	putative amino acid kinase	NA	NA	-0.000341803	1	-0.014	1
chrEMRSA15:181218:A:G	putative amino acid kinase	NA	5.51793e-39	-0.000472694	1	0.00144	1
chrEMRSA15:181218:A:T	putative amino acid kinase	0	1	0.000786562	1	-0.00225	1
chrEMRSA15:181221:T:A	putative amino acid kinase	0.02368	8.08153e-12	0.0185827	1	-0.0515	1
chrEMRSA15:181221:T:C	putative amino acid kinase	NA	1	-0.000826189	1	0.00191	1
chrEMRSA15:181224:G:T	putative amino acid kinase	0	1	-8.84297e-05	1	-0.0141	1
chrEMRSA15:181231:C:T	putative amino acid kinase	0	1	0.000378832	1	-0.00149	1
chrEMRSA15:181245:A:C	putative amino acid kinase	0	1	0.00128821	1	-0.0168	1
chrEMRSA15:181249:G:C	putative amino acid kinase	0	1	0.000188034	1	-0.0141	1
chrEMRSA15:181250:A:G	putative amino acid kinase	0	1	-8.88885e-05	1	-0.0067	1
chrEMRSA15:181252:G:T	putative amino acid kinase	120.1	0.0593378	-0.00102461	1	-5.46e-05	1
chrEMRSA15:181254:A:G	putative amino acid kinase	0	1	0.0011657	1	-0.00656	1
chrEMRSA15:181263:C:T	putative amino acid kinase	0	1	7.76575e-05	1	-1.88e-05	1
chrEMRSA15:181265:G:A	putative amino acid kinase	0	1	0.00350782	1	-0.016	1
chrEMRSA15:181266:C:T	putative amino acid kinase	0	1	-0.000222942	1	-2.6e-05	1
chrEMRSA15:181269:T:A	putative amino acid kinase	0	1	0.000392997	1	-0.0196	1
chrEMRSA15:181275:T:C	putative amino acid kinase	0.2584	2.26223e-08	-0.0027731	1	0.00105	1
chrEMRSA15:181275:T:A	putative amino acid kinase	NA	NA	0	1	NA	NA
chrEMRSA15:181277:C:A	putative amino acid kinase	0.3332	0.00014719	-0.00693219	1	0.00549	1
chrEMRSA15:181279:C:T	putative amino acid kinase	0	1	0.000218618	1	-2.29e-05	1
chrEMRSA15:181293:T:C	putative amino acid kinase	NA	1.01709e-44	-0.000734191	1	0.000994	1
chrEMRSA15:181293:T:A	putative amino acid kinase	NA	NA	0	1	NA	NA
chrEMRSA15:181295:C:G	putative amino acid kinase	0	1	0.00136321	1	-0.00694	1
chrEMRSA15:181305:G:C	putative amino acid kinase	1.16	1	0.0176232	1	-0.0659	1
chrEMRSA15:181305:G:A	putative amino acid kinase	NA	NA	0	1	NA	NA
chrEMRSA15:181306:T:C	putative amino acid kinase	NA	NA	0.00262383	1	-0.0167	1
chrEMRSA15:181307:G:A	putative amino acid kinase	0	1	-0.000767935	1	-2.12e-06	1
chrEMRSA15:181313:T:C	putative amino acid kinase	NA	1	-0.0334663	1	0.929	1
chrEMRSA15:181321:G:C	putative amino acid kinase	NA	NA	0.000284214	1	-0.0544	1
chrEMRSA15:181332:C:A	putative amino acid kinase	0	1.91769e-20	-0.0208979	1	-0.347	1
chrEMRSA15:181332:C:G	putative amino acid kinase	NA	NA	0	1	NA	NA
chrEMRSA15:181332:C:T	putative amino acid kinase	NA	NA	0	1	NA	NA
chrEMRSA15:181338:A:G	putative amino acid kinase	NA	NA	-0.0120739	1	0.934	1
chrEMRSA15:181350:G:A	putative amino acid kinase	NA	NA	-0.0120739	1	0.934	1
chrEMRSA15:181357:C:T	putative amino acid kinase	0.1662	1	-0.0258685	1	-0.897	1
chrEMRSA15:181357:C:A	putative amino acid kinase	NA	NA	0	1	NA	NA
chrEMRSA15:181365:A:G	putative amino acid kinase	NA	NA	-1.9332e-05	1	-0.000342	1
chrEMRSA15:181368:C:G	putative amino acid kinase	0.02877	1.45942e-14	0.0433312	1	-0.851	1
chrEMRSA15:181368:C:A	putative amino acid kinase	61.36	4.21787e-12	-0.0740521	1	0.0139	1
chrEMRSA15:181374:G:A	putative amino acid kinase	NA	NA	0.00443699	1	-0.043	1
chrEMRSA15:181378:G:A	putative amino acid kinase	0	1	0.000531404	1	-0.0163	1
chrEMRSA15:181378:G:T	putative amino acid kinase	NA	NA	0.00207839	1	-0.0546	1
chrEMRSA15:181401:A:G	putative amino acid kinase	0	1	0.00031331	1	-0.000662	1
chrEMRSA15:181412:G:T	putative amino acid kinase	0	1	0.00320493	1	-0.13	1
chrEMRSA15:181415:G:A	putative amino acid kinase	0	1	4.75658e-05	1	-0.0605	1
chrEMRSA15:181416:C:A	putative amino acid kinase	0	1	0.00141	1	-0.0475	1
chrEMRSA15:181417:T:G	putative amino acid kinase	NA	NA	-0.0120739	1	0.934	1
chrEMRSA15:181424:G:T	putative amino acid kinase	NA	NA	0.00207839	1	-0.0546	1
chrEMRSA15:181428:G:A	putative amino acid kinase	NA	1	0.00494324	1	0.0313	1
chrEMRSA15:181428:G:C	putative amino acid kinase	NA	NA	0	1	NA	NA
chrEMRSA15:181440:A:T	putative amino acid kinase	0.02163	3.10893e-40	-0.0205708	1	-0.837	1
chrEMRSA15:181440:A:G	putative amino acid kinase	NA	NA	0.000819658	1	-0.0323	1
chrEMRSA15:181440:A:C	putative amino acid kinase	NA	NA	0	1	NA	NA
chrEMRSA15:181452:A:T	putative amino acid kinase	0	1.91769e-20	-0.0239428	1	-0.988	1
chrEMRSA15:181452:A:C	putative amino acid kinase	NA	NA	0	1	NA	NA
chrEMRSA15:181452:A:G	putative amino acid kinase	NA	NA	0	1	NA	NA
chrEMRSA15:181455:G:A	putative amino acid kinase	NA	NA	-0.000201651	1	0.00327	1
chrEMRSA15:181460:C:T	putative amino acid kinase	0	1	0.000830828	1	-0.00131	1
chrEMRSA15:181463:C:A	putative amino acid kinase	0	1	0.000297576	1	-0.0458	1
chrEMRSA15:181464:A:G	putative amino acid kinase	61	2.04487e-12	-0.0988548	1	0.578	1
chrEMRSA15:181464:A:T	putative amino acid kinase	NA	NA	0	1	NA	NA
chrEMRSA15:181464:A:C	putative amino acid kinase	NA	NA	0	1	NA	NA
chrEMRSA15:181467:A:C	putative amino acid kinase	NA	NA	0.000819658	1	-0.0323	1
chrEMRSA15:181469:c:cGATA	putative amino acid kinase	0	1	0.000394945	1	-0.000188	1
chrEMRSA15:181476:A:G	putative amino acid kinase	0	1.67861e-57	-0.0193296	1	-0.907	1
chrEMRSA15:181476:A:T	putative amino acid kinase	NA	NA	0	1	NA	NA
chrEMRSA15:181477:G:A	putative amino acid kinase	0	1	0.00025263	1	-0.000484	1
chrEMRSA15:181479:G:A	putative amino acid kinase	NA	NA	-1.31388e-05	1	-0.00043	1
chrEMRSA15:181492:G:A	putative amino acid kinase	NA	1.01709e-44	0.0045179	1	0.086	1
chrEMRSA15:181503:C:A	putative amino acid kinase	0	1	0.00105697	1	-0.0515	1
chrEMRSA15:181509:A:G	putative amino acid kinase	0	1.67861e-57	-0.0171987	1	-0.904	1
chrEMRSA15:181513:T:C	putative amino acid kinase	NA	NA	0.000819658	1	-0.0323	1
chrEMRSA15:181526:G:T	putative amino acid kinase	NA	NA	0.00063962	1	-0.0542	1
chrEMRSA15:181526:g:gATGC	putative amino acid kinase	0	1	0.00038524	1	-0.00109	1
chrEMRSA15:181539:A:T	putative amino acid kinase	61	2.04487e-12	-0.0832957	1	0.205	1
chrEMRSA15:181545:A:G	putative amino acid kinase	0	1	0.00300478	1	-0.149	1
chrEMRSA15:181547:T:C	putative amino acid kinase	0	1	0.00300478	1	-0.149	1
chrEMRSA15:181549:C:A	putative amino acid kinase	0	1	0.000857866	1	-0.0241	1
chrEMRSA15:181561:A:T	putative amino acid kinase	0	1	-0.000516977	1	-0.00768	1
chrEMRSA15:181588:C:T		0	1	0.000186818	1	-0.000186	1
chrEMRSA15:181599:T:G	argJ	0	1	0.000656755	1	-0.0033	1
chrEMRSA15:181599:T:A	argJ	NA	NA	0.00339728	1	-0.0954	1
chrEMRSA15:181614:A:G	argJ	0.03306	3.51419e-10	0.0198933	1	-0.0224	1
chrEMRSA15:181649:A:C	argJ	0	1	0.00029389	1	-0.0042	1
chrEMRSA15:181654:G:A	argJ	NA	NA	0.00252698	1	-0.0413	1
chrEMRSA15:181660:G:A	argJ	NA	NA	0.00262383	1	-0.0167	1
chrEMRSA15:181661:T:C	argJ	0	1.91769e-20	-0.0239428	1	-0.988	1
chrEMRSA15:181664:C:T	argJ	0	1	0.00137483	1	-0.112	1
chrEMRSA15:181671:T:C	argJ	61	2.04487e-12	-0.0988548	1	0.578	1
chrEMRSA15:181677:A:G	argJ	NA	NA	9.47108e-05	1	-0.0246	1
chrEMRSA15:181680:C:T	argJ	0	1.91769e-20	0.0155552	1	-0.944	1
chrEMRSA15:181691:T:C	argJ	NA	1	-0.00735709	1	0.239	1
chrEMRSA15:181700:G:T	argJ	NA	NA	-0.0343861	1	0.0953	1
chrEMRSA15:181701:T:C	argJ	NA	NA	0.00341014	1	-0.0616	1
chrEMRSA15:181704:A:G	argJ	0	1	0.00782077	1	-0.0311	1
chrEMRSA15:181716:A:G	argJ	0	1.91769e-20	0.0155584	1	-0.962	1
chrEMRSA15:181717:T:C	argJ	0	1	0.000242699	1	-0.00403	1
chrEMRSA15:181731:C:T	argJ	NA	NA	0.00339728	1	-0.0954	1
chrEMRSA15:181736:C:T	argJ	NA	NA	0.00262383	1	-0.0167	1
chrEMRSA15:181741:A:G	argJ	0	1	0.000428304	1	-0.00114	1
chrEMRSA15:181749:C:T	argJ	NA	NA	-0.000427999	1	-0.0504	1
chrEMRSA15:181752:A:G	argJ	NA	NA	0.00338244	1	-0.0528	1
chrEMRSA15:181753:C:T	argJ	NA	5.1063e-52	-0.0156954	1	1	1
chrEMRSA15:181761:A:C	argJ	5.488	4.64317e-06	-0.0401758	1	-0.845	1
chrEMRSA15:181768:G:A	argJ	0	1	-0.000154139	1	-1.35e-05	1
chrEMRSA15:181769:G:A	argJ	NA	NA	-0.000243027	1	-0.00149	1
chrEMRSA15:181779:C:T	argJ	0	1	0.00235564	1	-0.153	1
chrEMRSA15:181795:C:T	argJ	NA	NA	-0.0120739	1	0.934	1
chrEMRSA15:181796:A:T	argJ	NA	1	-0.00226646	1	0.00419	1
chrEMRSA15:181797:G:T	argJ	0	1	0.0138619	1	-0.457	1
chrEMRSA15:181798:T:G	argJ	0	1	0.00141	1	-0.0475	1
chrEMRSA15:181799:T:G	argJ	0	1	-0.000192725	1	-0.00174	1
chrEMRSA15:181800:A:T	argJ	0	1	0.00013665	1	-0.00198	1
chrEMRSA15:181800:A:C	argJ	NA	NA	-0.0120739	1	0.934	1
chrEMRSA15:181802:G:A	argJ	0	1	-1.8585e-05	1	-0.00794	1
chrEMRSA15:181805:C:T	argJ	0	1	0.000765743	1	-0.00464	1
chrEMRSA15:181809:T:G	argJ	0	1	0.000474421	1	-0.00445	1
chrEMRSA15:181816:C:T	argJ	NA	NA	-0.000254808	1	-0.000177	1
chrEMRSA15:181821:A:G	argJ	0.01506	3.89477e-12	0.00519805	1	-0.0051	1
chrEMRSA15:181825:C:T	argJ	0	1	0.00179138	1	-0.026	1
chrEMRSA15:181827:A:T	argJ	NA	NA	0.000819658	1	-0.0323	1
chrEMRSA15:181846:C:A	argJ	0	1	0.000528107	1	-0.00475	1
chrEMRSA15:181848:A:G	argJ	0	1	-0.00015724	1	-0.00567	1
chrEMRSA15:181854:G:A	argJ	0	1	-0.000122611	1	-0.00202	1
chrEMRSA15:181872:A:T	argJ	0	1	0.000363403	1	-0.00608	1
chrEMRSA15:181872:A:G	argJ	NA	NA	0.000819658	1	-0.0323	1
chrEMRSA15:181881:T:G	argJ	0	1	0.00129378	1	-0.00456	1
chrEMRSA15:181881:T:A	argJ	NA	NA	-0.0120739	1	0.934	1
chrEMRSA15:181886:G:A	argJ	0	1	0.000163028	1	-0.00353	1
chrEMRSA15:181887:A:G	argJ	0	1	0.000503077	1	-0.00367	1
chrEMRSA15:181887:A:T	argJ	NA	NA	0	1	NA	NA
chrEMRSA15:181902:A:C	argJ	NA	NA	0.00300381	1	-0.0378	1
chrEMRSA15:181908:A:G	argJ	0	1	0.000805614	1	-0.000929	1
chrEMRSA15:181910:C:T	argJ	NA	NA	0.000124912	1	-2.31e-07	1
chrEMRSA15:181911:G:A	argJ	NA	NA	-0.0120739	1	0.934	1
chrEMRSA15:181912:A:G	argJ	0	1	0.0020206	1	-0.00696	1
chrEMRSA15:181920:T:A	argJ	NA	NA	-0.0120739	1	0.934	1
chrEMRSA15:181921:G:A	argJ	0	1	0.000643987	1	-0.0109	1
chrEMRSA15:181923:A:G	argJ	7.815	6.36353e-06	-0.00719678	1	-0.00359	1
chrEMRSA15:181923:A:T	argJ	NA	NA	0	1	NA	NA
chrEMRSA15:181928:A:G	argJ	0	1	0.0020768	1	-0.000365	1
chrEMRSA15:181935:C:T	argJ	0.5281	1	-0.0259763	1	-0.0118	1
chrEMRSA15:181938:A:G	argJ	NA	NA	-0.000341803	1	-0.014	1
chrEMRSA15:181941:A:G	argJ	0.2775	1	0.0099637	1	-0.0471	1
chrEMRSA15:181941:A:C	argJ	NA	NA	0	1	NA	NA
chrEMRSA15:181941:A:T	argJ	NA	NA	0	1	NA	NA
chrEMRSA15:181947:C:A	argJ	1.01	1	-0.0164299	1	0.00391	1
chrEMRSA15:181947:C:G	argJ	NA	NA	0	1	NA	NA
chrEMRSA15:181947:C:T	argJ	NA	NA	0	1	NA	NA
chrEMRSA15:181953:G:T	argJ	NA	NA	0.00104637	1	-0.00138	1
chrEMRSA15:181956:G:A	argJ	6.019	0.00588718	-0.0346408	1	0.00921	1
chrEMRSA15:181956:G:C	argJ	NA	NA	0	1	NA	NA
chrEMRSA15:181956:G:T	argJ	NA	NA	0	1	NA	NA
chrEMRSA15:181974:G:A	argJ	NA	NA	-0.0120739	1	0.934	1
chrEMRSA15:181989:A:G	argJ	0	1.91769e-20	-0.0239428	1	-0.988	1
chrEMRSA15:181996:G:T	argJ	0	1	0.000262854	1	-0.00027	1
chrEMRSA15:182003:C:A	argJ	NA	NA	0.00339728	1	-0.0954	1
chrEMRSA15:182028:T:G	argJ	30.25	3.51419e-10	-0.0750807	1	0.0871	1
chrEMRSA15:182029:G:A	argJ	NA	NA	0.000819658	1	-0.0323	1
chrEMRSA15:182041:G:A	argJ	NA	NA	0.00243256	1	-0.023	1
chrEMRSA15:182048:A:G	argJ	0	1	0.000505505	1	-0.00868	1
chrEMRSA15:182058:G:A	argJ	NA	NA	-0.000158283	1	-0.000981	1
chrEMRSA15:182059:T:C	argJ	0	1	0.000128425	1	-0.000262	1
chrEMRSA15:182060:C:T	argJ	0.1436	1	0.00192133	1	-0.000591	1
chrEMRSA15:182065:T:C	argJ	0.02874	1.71301e-14	0.0352239	1	-0.438	1
chrEMRSA15:182067:A:T	argJ	NA	1	-0.00048753	1	0.00178	1
chrEMRSA15:182069:G:A	argJ	NA	1	-0.000533486	1	0.00351	1
chrEMRSA15:182071:A:G	argJ	NA	1	-0.000621994	1	0.00373	1
chrEMRSA15:182077:T:C	argJ	NA	0.00464312	-0.00820004	1	0.0719	1
chrEMRSA15:182079:T:A	argJ	NA	1	-0.000858451	1	0.000255	1
chrEMRSA15:182079:T:G	argJ	NA	NA	0	1	NA	NA
chrEMRSA15:182088:G:T	argJ	61	2.04487e-12	-0.0925554	1	0.301	1
chrEMRSA15:182088:G:C	argJ	0	1	0.0133119	1	-0.1	1
chrEMRSA15:182095:G:A	argJ	0	1	-0.000133088	1	-0.000169	1
chrEMRSA15:182100:G:A	argJ	NA	NA	0.00698881	1	-0.0413	1
chrEMRSA15:182160:G:A	argJ	NA	NA	0.00698881	1	-0.0413	1
chrEMRSA15:182166:C:T	argJ	0	1	1.58859e-05	1	-0.00121	1
chrEMRSA15:182184:A:G	argJ	0	1	0.00320493	1	-0.13	1
chrEMRSA15:182190:T:C	argJ	0	1	0.000325625	1	-0.000953	1
chrEMRSA15:182205:C:T	argJ	61	2.04487e-12	-0.0876157	1	0.283	1
chrEMRSA15:182207:C:A	argJ	0	1.91769e-20	-0.0239428	1	-0.988	1
chrEMRSA15:182214:G:T	argJ	NA	NA	0.00810755	1	-0.0386	1
chrEMRSA15:182231:G:A	argJ	0	1	-0.00101626	1	-0.055	1
chrEMRSA15:182250:G:A	argJ	0	1.91769e-20	0.010889	1	-0.935	1
chrEMRSA15:182250:G:T	argJ	0	1	0.000182926	1	-0.0026	1
chrEMRSA15:182261:C:T	argJ	0	1	0.000537664	1	-5.07e-05	1
chrEMRSA15:182262:T:A	argJ	NA	NA	-0.0120739	1	0.934	1
chrEMRSA15:182265:A:T	argJ	8.221	2.48756e-05	-0.0187995	1	0.00427	1
chrEMRSA15:182265:A:G	argJ	NA	NA	0	1	NA	NA
chrEMRSA15:182265:A:C	argJ	NA	NA	0	1	NA	NA
chrEMRSA15:182265:ac:a	argJ	0	1	0.00131583	1	-0.0695	1
chrEMRSA15:182271:G:A	argJ	0.8447	1	-0.00541421	1	0.0134	1
chrEMRSA15:182271:G:T	argJ	NA	NA	0	1	NA	NA
chrEMRSA15:182273:C:T	argJ	0.03306	3.51419e-10	0.0097698	1	0.0301	1
chrEMRSA15:182274:G:A	argJ	0.5268	1	-0.000357725	1	0.00593	1
chrEMRSA15:182274:G:C	argJ	NA	NA	0	1	NA	NA
chrEMRSA15:182277:A:G	argJ	0.669	1	-0.0137395	1	0.0267	1
chrEMRSA15:182277:A:T	argJ	NA	NA	0	1	NA	NA
chrEMRSA15:182290:A:G	argJ	0	1	0.000871308	1	-0.00416	1
chrEMRSA15:182291:C:T	argJ	0.5902	1	0.00736843	1	-0.0198	1
chrEMRSA15:182291:C:G	argJ	NA	NA	0	1	NA	NA
chrEMRSA15:182293:G:T	argJ	0	1	0.000120732	1	-0.00024	1
chrEMRSA15:182304:G:A	argJ	0.5758	1	0.00195632	1	-0.00954	1
chrEMRSA15:182304:G:T	argJ	NA	NA	-0.0120739	1	0.934	1
chrEMRSA15:182307:T:A	argJ	0.6201	1	-0.000227861	1	-0.0064	1
chrEMRSA15:182314:G:A	argJ	0	1	0.00041594	1	-0.00209	1
chrEMRSA15:182327:G:A	argJ	0	1	0.00140386	1	-0.0619	1
chrEMRSA15:182328:T:C	argJ	0.6264	1	0.000346625	1	-0.0106	1
chrEMRSA15:182337:T:G	argJ	0.01321	2.77516e-13	0.0621877	1	-0.149	1
chrEMRSA15:182357:C:A	argJ	NA	NA	-0.000894562	1	-3.49e-05	1
chrEMRSA15:182358:C:T	argJ	0	1	0.00141	1	-0.0475	1
chrEMRSA15:182361:G:T	argJ	0	1	0.000204051	1	-0.00742	1
chrEMRSA15:182367:C:G	argJ	0	1	0.00141	1	-0.0475	1
chrEMRSA15:182367:C:A	argJ	NA	NA	0.000246519	1	-0.000158	1
chrEMRSA15:182373:T:A	argJ	NA	1	-0.0013321	1	3.55e-05	1
chrEMRSA15:182375:G:C	argJ	0.1622	1	0.002748	1	-0.000246	1
chrEMRSA15:182375:G:T	argJ	NA	NA	0	1	NA	NA
chrEMRSA15:182376:C:T	argJ	NA	NA	-0.00020764	1	-0.00101	1
chrEMRSA15:182381:T:C	argJ	1.193	1	-0.00420429	1	0.0196	1
chrEMRSA15:182382:G:A	argJ	0.7813	1	-0.00351889	1	0.0177	1
chrEMRSA15:182382:G:C	argJ	NA	NA	0	1	NA	NA
chrEMRSA15:182383:T:A	argJ	1.005	1	-0.00302524	1	0.0172	1
chrEMRSA15:182383:T:G	argJ	NA	NA	0	1	NA	NA
chrEMRSA15:182385:C:A	argJ	0.832	1	-0.00232408	1	0.011	1
chrEMRSA15:182389:G:A	argJ	NA	NA	6.87585e-06	1	-0.000531	1
chrEMRSA15:182390:T:C	argJ	0.3759	1	-0.0018134	1	0.00526	1
chrEMRSA15:182390:T:A	argJ	NA	NA	0	1	NA	NA
chrEMRSA15:182393:C:A	argJ	0	1	0.00118368	1	-0.0976	1
chrEMRSA15:182394:C:A	argJ	0	1	0.00583836	1	-0.441	1
chrEMRSA15:182403:A:T	argJ	0.03313	1.27646e-13	0.0171889	1	-0.0247	1
chrEMRSA15:182403:A:G	argJ	NA	NA	0	1	NA	NA
chrEMRSA15:182413:T:G	argJ	0.04271	1.419e-08	0.0114295	1	-0.0151	1
chrEMRSA15:182415:C:T	argJ	0	1	0.00185062	1	-0.0302	1
chrEMRSA15:182426:C:T	argJ	NA	NA	-0.0155019	1	0.921	1
chrEMRSA15:182430:A:T	argJ	3.957	0.0490789	-0.0275754	1	0.035	1
chrEMRSA15:182430:A:G	argJ	NA	NA	0	1	NA	NA
chrEMRSA15:182433:C:T	argJ	0	1	-0.000739784	1	-0.0125	1
chrEMRSA15:182433:C:A	argJ	NA	NA	0	1	NA	NA
chrEMRSA15:182433:C:G	argJ	NA	NA	0	1	NA	NA
chrEMRSA15:182442:A:T	argJ	5.177	0.00516207	-0.0241482	1	0.00572	1
chrEMRSA15:182442:A:G	argJ	NA	1	-0.00378896	1	0.00978	1
chrEMRSA15:182442:A:C	argJ	NA	NA	0	1	NA	NA
chrEMRSA15:182448:A:G	argJ	0.01425	3.84601e-17	0.00660543	1	-0.0173	1
chrEMRSA15:182448:A:T	argJ	NA	NA	0	1	NA	NA
chrEMRSA15:182451:C:A	argJ	4.842	0.0168755	-0.0312037	1	0.0107	1
chrEMRSA15:182451:C:G	argJ	NA	NA	0	1	NA	NA
chrEMRSA15:182451:C:T	argJ	NA	NA	0	1	NA	NA
chrEMRSA15:182455:G:A	argJ	0	1	-0.000731995	1	-0.000751	1
chrEMRSA15:182465:C:T	argJ	0	1	0.00141	1	-0.0475	1
chrEMRSA15:182474:G:A	argJ	NA	NA	-0.0120739	1	0.934	1
chrEMRSA15:182481:T:C	argJ	0	1	0.000272903	1	-0.0106	1
chrEMRSA15:182482:G:A	argJ	NA	NA	0.000104443	1	-0.000217	1
chrEMRSA15:182487:T:C	argJ	NA	NA	-0.000412915	1	-0.000156	1
chrEMRSA15:182487:T:A	argJ	0	1	0.000385716	1	-0.0101	1
chrEMRSA15:182490:A:G	argJ	0	1	-0.000158145	1	-0.000971	1
chrEMRSA15:182496:T:C	argJ	0	1	0.00090651	1	-0.0227	1
chrEMRSA15:182502:A:T	argJ	NA	NA	-0.000492158	1	-1.68e-05	1
chrEMRSA15:182503:A:G	argJ	0	1	0.000416595	1	-0.0239	1
chrEMRSA15:182508:T:A	argJ	0	1	-0.000534259	1	-0.0192	1
chrEMRSA15:182510:T:C	argJ	NA	1	-0.00709112	1	0.0139	1
chrEMRSA15:182514:T:A	argJ	1.401	1	-0.0117467	1	-0.0116	1
chrEMRSA15:182514:T:G	argJ	NA	NA	0	1	NA	NA
chrEMRSA15:182514:T:C	argJ	NA	NA	0	1	NA	NA
chrEMRSA15:182521:C:T	argJ	0.953	1	-0.00744634	1	0.000184	1
chrEMRSA15:182521:C:G	argJ	NA	NA	0	1	NA	NA
chrEMRSA15:182523:T:G	argJ	NA	NA	-1.1966e-05	1	-9.54e-05	1
chrEMRSA15:182532:T:G	argJ	0.4771	1	0.00912068	1	-0.0177	1
chrEMRSA15:182535:G:A	argJ	0.6124	1	0.00361428	1	-0.0152	1
chrEMRSA15:182535:G:C	argJ	NA	NA	0	1	NA	NA
chrEMRSA15:182535:G:T	argJ	NA	NA	0	1	NA	NA
chrEMRSA15:182536:C:T	argJ	NA	NA	8.86369e-05	1	-0.000526	1
chrEMRSA15:182541:T:C	argJ	0.9342	1	-0.0113024	1	0.0173	1
chrEMRSA15:182541:T:A	argJ	NA	NA	0	1	NA	NA
chrEMRSA15:182547:G:T	argJ	1.226	1	0.0162077	1	-0.057	1
chrEMRSA15:182547:G:A	argJ	NA	NA	0	1	NA	NA
chrEMRSA15:182550:A:G	argJ	1.921	1	0.00127684	1	-0.0368	1
chrEMRSA15:182550:A:T	argJ	NA	NA	0	1	NA	NA
chrEMRSA15:182557:T:A	argJ	NA	NA	0.00110223	1	-0.121	1
chrEMRSA15:182560:G:T	argJ	6	1	-0.0036022	1	-0.2	1
chrEMRSA15:182560:G:A	argJ	0	1	0.000378832	1	-0.00149	1
chrEMRSA15:182565:A:T	argJ	NA	1	-0.00216393	1	0.0032	1
chrEMRSA15:182574:A:C	argJ	0	1	0.000286824	1	-0.00581	1
chrEMRSA15:182576:C:A	argJ	0	1	0.00107146	1	-0.00905	1
chrEMRSA15:182576:C:T	argJ	6	1	-0.0036022	1	-0.2	1
chrEMRSA15:182579:C:T	argJ	NA	1	-0.00110801	1	0.00643	1
chrEMRSA15:182580:A:G	argJ	NA	1	-0.00140323	1	0.00596	1
chrEMRSA15:182586:T:C	argJ	NA	1	-0.00133796	1	0.00689	1
chrEMRSA15:182595:T:C	argJ	45.87	6.59328e-11	-0.0794454	1	0.119	1
chrEMRSA15:182595:T:G	argJ	0	1	0.00338089	1	-0.118	1
chrEMRSA15:182598:T:G	argJ	NA	NA	0.000284214	1	-0.0544	1
chrEMRSA15:182615:T:C	argJ	0	1	0.00069664	1	-0.0037	1
chrEMRSA15:182616:G:T	argJ	0	1	0.000435585	1	-0.00314	1
chrEMRSA15:182620:T:G	argJ	NA	1	-0.00162511	1	0.0043	1
chrEMRSA15:182625:G:A	argJ	NA	1	-0.00140202	1	0.000677	1
chrEMRSA15:182628:A:G	argJ	NA	1	-0.00167164	1	0.000281	1
chrEMRSA15:182628:A:C	argJ	NA	NA	0	1	NA	NA
chrEMRSA15:182631:A:G	argJ	NA	NA	-0.0120739	1	0.934	1
chrEMRSA15:182634:T:C	argJ	0	1	0.00650584	1	-0.11	1
chrEMRSA15:182637:tgcagctttaaactgatttaaagtatatacg:t	argJ	0	1	0.000867087	1	-0.000215	1
chrEMRSA15:182643:T:C	argJ	0	1	0.00046636	1	-0.0275	1
chrEMRSA15:182649:C:T	argJ	45.87	6.59328e-11	-0.0557801	1	0.00646	1
chrEMRSA15:182649:C:A	argJ	NA	NA	0	1	NA	NA
chrEMRSA15:182652:A:G	argJ	44.89	1.00096e-11	-0.0828174	1	0.175	1
chrEMRSA15:182652:A:T	argJ	NA	NA	0	1	NA	NA
chrEMRSA15:182666:C:A	argJ	0	1	0.000520498	1	-1.51e-05	1
chrEMRSA15:182669:C:T	argJ	NA	NA	0.00341014	1	-0.0616	1
chrEMRSA15:182675:C:A	argJ	5.875	3.19237e-07	-0.0383603	1	-0.848	1
chrEMRSA15:182675:C:G	argJ	NA	NA	0	1	NA	NA
chrEMRSA15:182681:C:T	argJ	0	1	0.0007315	1	-0.169	1
chrEMRSA15:182682:C:T	argJ	61	2.04487e-12	-0.0869694	1	0.22	1
chrEMRSA15:182688:C:T	argJ	NA	NA	0.000150368	1	0.00844	1
chrEMRSA15:182689:G:T	argJ	0	1	0.0066425	1	-0.121	1
chrEMRSA15:182689:G:C	argJ	NA	NA	0	1	NA	NA
chrEMRSA15:182695:T:A	argJ	0	1	0.00141	1	-0.0475	1
chrEMRSA15:182703:G:T	argJ	0.04545	1.88818e-08	0.0345795	1	-0.103	1
chrEMRSA15:182703:G:C	argJ	2.112	1	-0.0453571	1	-0.302	1
chrEMRSA15:182706:A:C	argJ	NA	NA	-0.0155019	1	0.921	1
chrEMRSA15:182711:c:cT	argJ	0	1	0.000334545	1	-0.00266	1
chrEMRSA15:182723:C:T	argJ	0	1	3.07212e-05	1	NA	NA
chrEMRSA15:182732:C:A	argJ	0	1	-0.000535972	1	-0.0479	1
chrEMRSA15:182733:G:A	argJ	0	1	0.00119654	1	-0.0279	1
chrEMRSA15:182734:A:G	argJ	NA	NA	-0.0120739	1	0.934	1
chrEMRSA15:182736:G:A	argJ	NA	NA	0.00062795	1	-0.0612	1
chrEMRSA15:182747:C:T	argJ	NA	1	-0.0187514	1	0.879	1
chrEMRSA15:182748:A:G	argJ	61.36	4.21787e-12	-0.0840226	1	0.146	1
chrEMRSA15:182750:C:T	argJ	0	1	0.000100812	1	-0.000278	1
chrEMRSA15:182754:G:A	argJ	NA	1	0.00494324	1	0.0313	1
chrEMRSA15:182767:G:T	argJ	0	0.326458	0.0119394	1	-0.102	1
chrEMRSA15:182772:A:G	argJ	0	1.91769e-20	-0.0205034	1	-0.894	1
chrEMRSA15:182775:A:G	argJ	0	1	0.000348974	1	-0.000147	1
chrEMRSA15:182777:C:A	argJ	0	1	0.000541713	1	-0.111	1
chrEMRSA15:182778:G:A	argJ	0	1	0.00163547	1	-0.0442	1
chrEMRSA15:182780:C:G	argJ	0	1	0.0021133	1	-0.0234	1
chrEMRSA15:182804:A:G	argJ	61.36	4.21787e-12	-0.0840226	1	0.146	1
chrEMRSA15:182808:T:C	argJ	0	1	0.00444088	1	-0.0199	1
chrEMRSA15:182810:G:C	argJ	NA	NA	-0.0120739	1	0.934	1
chrEMRSA15:182812:G:T	argJ	NA	NA	0.000415712	1	-8.11e-05	1
chrEMRSA15:182842:C:T		0	1	0.000831379	1	-0.00143	1
chrEMRSA15:182867:T:A	argC	0.01428	2.51959e-17	0.0491291	1	-0.948	1
chrEMRSA15:182867:T:C	argC	NA	NA	-0.0120739	1	0.934	1
chrEMRSA15:182872:G:T	argC	0	1	0.000651378	1	-0.0136	1
chrEMRSA15:182874:C:T	argC	0	1	0.000471817	1	-0.000212	1
chrEMRSA15:182882:A:C	argC	0.03286	5.95866e-10	0.0187417	1	-0.0827	1
chrEMRSA15:182882:A:T	argC	0	1	0.0146671	1	-0.89	1
chrEMRSA15:182893:T:C	argC	0	1.91769e-20	-0.0239428	1	-0.988	1
chrEMRSA15:182893:T:A	argC	NA	NA	0	1	NA	NA
chrEMRSA15:182893:T:G	argC	NA	NA	0	1	NA	NA
chrEMRSA15:182909:G:A	argC	0.03336	1.72727e-14	0.0212408	1	-0.122	1
chrEMRSA15:182909:G:C	argC	NA	NA	0	1	NA	NA
chrEMRSA15:182912:T:A	argC	0	1	-2.97558e-05	1	-0.0552	1
chrEMRSA15:182915:A:C	argC	0	1	0.000121711	1	-0.00109	1
chrEMRSA15:182924:A:C	argC	0.05299	2.36453e-08	0.0137139	1	0.0667	1
chrEMRSA15:182924:A:T	argC	NA	NA	-0.0120739	1	0.934	1
chrEMRSA15:182932:C:T	argC	NA	1	-0.00735709	1	0.239	1
chrEMRSA15:182933:C:G	argC	0.01421	6.8699e-17	0.0405694	1	-0.881	1
chrEMRSA15:182945:G:A	argC	0	1	-0.000781853	1	-0.000116	1
chrEMRSA15:182960:T:A	argC	0	1	-0.000680608	1	-7.12e-05	1
chrEMRSA15:182962:C:T	argC	0	1	-0.000115672	1	-2.06e-05	1
chrEMRSA15:182963:T:C	argC	0	1	-0.000115672	1	-2.06e-05	1
chrEMRSA15:182978:C:T	argC	0	1	0.011153	1	-0.162	1
chrEMRSA15:182980:T:A	argC	NA	NA	0.00201515	1	-0.0628	1
chrEMRSA15:182996:G:T	argC	0	1	7.11291e-05	1	-6.84e-05	1
chrEMRSA15:182999:A:G	argC	0.03306	3.51419e-10	0.0148993	1	-0.0195	1
chrEMRSA15:183000:c:cA	argC	0	1	0.000505135	1	-0.00264	1
chrEMRSA15:183008:G:A	argC	0	1	0.000609053	1	-0.000448	1
chrEMRSA15:183017:A:G	argC	0	1	0.000539695	1	-0.000435	1
chrEMRSA15:183020:A:G	argC	NA	1	0.00511917	1	8.72e-05	1
chrEMRSA15:183022:C:T	argC	NA	NA	-0.00442414	1	-0.0275	1
chrEMRSA15:183022:C:A	argC	NA	NA	0.00252698	1	-0.0413	1
chrEMRSA15:183035:T:G	argC	0	1	0.000418564	1	-0.00534	1
chrEMRSA15:183038:G:A	argC	0	1	0.000190491	1	-0.0162	1
chrEMRSA15:183039:G:A	argC	0	1	0.00300478	1	-0.149	1
chrEMRSA15:183048:G:A	argC	0	1	0.00300478	1	-0.149	1
chrEMRSA15:183053:A:G	argC	0	1	0.00115141	1	-0.067	1
chrEMRSA15:183098:C:T	argC	0	1	0.000991756	1	0.0045	1
chrEMRSA15:183109:G:A	argC	NA	NA	-0.0120739	1	0.934	1
chrEMRSA15:183121:T:A	argC	0	1	0.000199241	1	-0.000504	1
chrEMRSA15:183122:T:C	argC	0	0.655969	-0.0126799	1	-0.0482	1
chrEMRSA15:183125:A:G	argC	NA	NA	0.000864501	1	-0.0133	1
chrEMRSA15:183126:T:A	argC	NA	NA	-0.00442414	1	-0.0275	1
chrEMRSA15:183130:C:T	argC	0	1	-0.000180054	1	-0.000251	1
chrEMRSA15:183131:A:G	argC	NA	NA	-0.0120739	1	0.934	1
chrEMRSA15:183132:G:A	argC	0	1	4.36447e-05	1	-0.00015	1
chrEMRSA15:183134:T:A	argC	0	1	0.000189136	1	-0.000651	1
chrEMRSA15:183136:A:T	argC	0	1	-3.22794e-05	1	-2.06e-05	1
chrEMRSA15:183137:T:A	argC	0	1.43595e-09	0.0133324	1	-0.331	1
chrEMRSA15:183149:A:T	argC	0	1	-0.0339947	1	0.00573	1
chrEMRSA15:183152:T:C	argC	0	1	0.000406623	1	-0.00298	1
chrEMRSA15:183153:G:T	argC	NA	NA	0.00160042	1	-0.0367	1
chrEMRSA15:183155:T:C	argC	NA	NA	0.00110223	1	-0.121	1
chrEMRSA15:183163:T:C	argC	0	1	0.00156806	1	-0.0672	1
chrEMRSA15:183164:A:G	argC	NA	1	-0.00155747	1	0.00334	1
chrEMRSA15:183164:A:T	argC	NA	NA	0	1	NA	NA
chrEMRSA15:183167:T:A	argC	NA	1	-0.000165945	1	0.00175	1
chrEMRSA15:183167:T:C	argC	NA	NA	0	1	NA	NA
chrEMRSA15:183172:T:C	argC	13.58	0.57389	-0.0155713	1	-0.0551	1
chrEMRSA15:183175:T:C	argC	NA	NA	0.00104637	1	-0.00138	1
chrEMRSA15:183182:G:T	argC	NA	NA	0.000819658	1	-0.0323	1
chrEMRSA15:183194:A:G	argC	NA	1	0.000570919	1	8.73e-05	1
chrEMRSA15:183200:G:C	argC	NA	1	0.00494324	1	0.0313	1
chrEMRSA15:183202:C:T	argC	NA	NA	-0.0155019	1	0.921	1
chrEMRSA15:183204:G:A	argC	0	1	0.0072711	1	-0.174	1
chrEMRSA15:183205:A:G	argC	0	1	1.58859e-05	1	-0.00121	1
chrEMRSA15:183217:C:T	argC	NA	NA	-0.000427999	1	-0.0504	1
chrEMRSA15:183218:C:T	argC	NA	NA	0.00338244	1	-0.0528	1
chrEMRSA15:183221:A:T	argC	0	1	0.000609053	1	-0.000448	1
chrEMRSA15:183223:C:T	argC	0.206	1	-0.0252874	1	-0.85	1
chrEMRSA15:183223:C:G	argC	0	1	0.000609053	1	-0.000448	1
chrEMRSA15:183224:G:A	argC	0	1	0.000158875	1	-0.000452	1
chrEMRSA15:183224:G:T	argC	0	1	0.000609053	1	-0.000448	1
chrEMRSA15:183234:T:A	argC	NA	NA	6.87585e-06	1	-0.000531	1
chrEMRSA15:183239:C:T	argC	0	1	0.000991756	1	0.0045	1
chrEMRSA15:183248:C:T	argC	0	1	0.00114901	1	-0.0306	1
chrEMRSA15:183248:C:G	argC	NA	NA	0.000864501	1	-0.0133	1
chrEMRSA15:183256:G:A	argC	0	1	-0.000225969	1	-0.00054	1
chrEMRSA15:183263:G:A	argC	0	1	0.00114901	1	-0.0306	1
chrEMRSA15:183264:T:C	argC	NA	NA	-0.00121373	1	0.172	1
chrEMRSA15:183270:A:G	argC	0	1	-0.00122983	1	-0.000428	1
chrEMRSA15:183272:T:G	argC	0	1	0.00311237	1	-0.00707	1
chrEMRSA15:183281:G:A	argC	0	1.91769e-20	0.0168295	1	-0.924	1
chrEMRSA15:183291:T:C	argC	0	1	0.00152683	1	-0.013	1
chrEMRSA15:183314:A:G	argC	NA	NA	-0.0155019	1	0.921	1
chrEMRSA15:183318:T:C	argC	0	1	0.000431753	1	-0.0365	1
chrEMRSA15:183332:A:T	argC	NA	NA	0.00711279	1	-0.0458	1
chrEMRSA15:183344:C:T	argC	NA	NA	0.000864501	1	-0.0133	1
chrEMRSA15:183345:A:C	argC	0	1	0.00146413	1	-0.0211	1
chrEMRSA15:183347:G:A	argC	NA	NA	0.000864501	1	-0.0133	1
chrEMRSA15:183368:A:G	argC	NA	NA	-0.0120739	1	0.934	1
chrEMRSA15:183376:A:G	argC	0	1	0.000793409	1	-0.0185	1
chrEMRSA15:183383:T:C	argC	0	1	0.000643987	1	-0.0109	1
chrEMRSA15:183385:C:T	argC	NA	NA	0.00122175	1	-0.0223	1
chrEMRSA15:183386:T:A	argC	61	2.04487e-12	-0.0876157	1	0.283	1
chrEMRSA15:183390:T:C	argC	NA	NA	0.00662494	1	-0.0221	1
chrEMRSA15:183393:T:C	argC	NA	NA	0.00341014	1	-0.0616	1
chrEMRSA15:183394:cgctaataagtggatgtaat:c	argC	0	1	0.00227988	1	-0.0107	1
chrEMRSA15:183401:A:G	argC	NA	NA	0.00662494	1	-0.0221	1
chrEMRSA15:183401:a:aAGTGG	argC	0	1	0.000396877	1	-0.00305	1
chrEMRSA15:183404:T:A	argC	NA	NA	0.000864501	1	-0.0133	1
chrEMRSA15:183422:T:C	argC	61	2.04487e-12	-0.0865377	1	0.255	1
chrEMRSA15:183427:C:T	argC	0	1	0.000578663	1	-0.00423	1
chrEMRSA15:183432:G:T	argC	0	1	0.000782518	1	-0.0167	1
chrEMRSA15:183442:C:T	argC	0	1	-0.00110078	1	-0.000945	1
chrEMRSA15:183446:A:G	argC	62.33	1.63036e-11	-0.0479047	1	0.00326	1
chrEMRSA15:183446:A:T	argC	NA	NA	0	1	NA	NA
chrEMRSA15:183446:A:C	argC	NA	NA	0	1	NA	NA
chrEMRSA15:183457:G:A	argC	0	1	0.000679079	1	-0.00481	1
chrEMRSA15:183458:C:T	argC	62.33	1.63036e-11	-0.0439816	1	0.00255	1
chrEMRSA15:183458:C:A	argC	0	1	0.000444734	1	-0.000104	1
chrEMRSA15:183458:C:G	argC	NA	NA	0	1	NA	NA
chrEMRSA15:183471:T:C	argC	NA	NA	0.000603861	1	-0.00116	1
chrEMRSA15:183471:T:A	argC	NA	NA	0	1	NA	NA
chrEMRSA15:183475:C:T	argC	NA	NA	0.00698881	1	-0.0413	1
chrEMRSA15:183476:A:T	argC	61	2.04487e-12	-0.0332646	1	0.00124	1
chrEMRSA15:183479:C:A	argC	61	2.04487e-12	-0.0356654	1	0.00145	1
chrEMRSA15:183498:C:T	argC	0	1	0.000215251	1	-8.1e-05	1
chrEMRSA15:183500:G:A	argC	NA	1	-0.00262104	1	0.00159	1
chrEMRSA15:183500:G:C	argC	NA	NA	0	1	NA	NA
chrEMRSA15:183500:G:T	argC	NA	NA	0	1	NA	NA
chrEMRSA15:183503:A:G	argC	NA	1	-0.00230407	1	0.00216	1
chrEMRSA15:183503:A:T	argC	NA	NA	0	1	NA	NA
chrEMRSA15:183509:A:G	argC	NA	1	6.42192e-05	1	0.000738	1
chrEMRSA15:183514:T:C	argC	NA	NA	0.0047671	1	-0.0673	1
chrEMRSA15:183515:C:T	argC	0	1	0.000250961	1	-0.000803	1
chrEMRSA15:183518:A:G	argC	0	1	0.000205373	1	-0.0024	1
chrEMRSA15:183521:A:G	argC	0	1	-0.000181129	1	-0.000247	1
chrEMRSA15:183521:A:T	argC	NA	NA	0.00110223	1	-0.121	1
chrEMRSA15:183522:T:A	argC	0	1	0.00379037	1	-0.0102	1
chrEMRSA15:183529:C:A	argC	0	1	0.000401565	1	-0.00467	1
chrEMRSA15:183537:G:T	argC	NA	NA	-0.000341803	1	-0.014	1
chrEMRSA15:183553:C:T	argC	NA	NA	3.92216e-06	1	-0.0395	1
chrEMRSA15:183568:G:C	argC	NA	NA	0.00109399	1	-0.0662	1
chrEMRSA15:183569:A:G	argC	23.65	6.65269e-10	-0.0170975	1	-0.00241	1
chrEMRSA15:183572:C:T	argC	68.75	9.14092e-15	-0.0264198	1	0.0113	1
chrEMRSA15:183572:C:A	argC	NA	NA	0	1	NA	NA
chrEMRSA15:183581:A:G	argC	1.497	1	0.00843953	1	-0.0407	1
chrEMRSA15:183581:A:T	argC	NA	NA	0	1	NA	NA
chrEMRSA15:183587:G:A	argC	0.6252	1	0.00662485	1	0.00638	1
chrEMRSA15:183587:G:C	argC	NA	NA	0	1	NA	NA
chrEMRSA15:183587:G:T	argC	NA	NA	0	1	NA	NA
chrEMRSA15:183597:T:C	argC	NA	NA	0.000510869	1	-1.84e-05	1
chrEMRSA15:183599:G:A	argC	0.9171	1	-0.0066864	1	0.0127	1
chrEMRSA15:183611:A:T	argC	0.7047	1	0.0125647	1	-0.0332	1
chrEMRSA15:183611:A:C	argC	NA	NA	0	1	NA	NA
chrEMRSA15:183611:ac:a	argC	NA	NA	-0.000252545	1	-7.83e-05	1
chrEMRSA15:183614:T:C	argC	NA	NA	0.00110223	1	-0.121	1
chrEMRSA15:183622:C:T	argC	0	1	0.00319484	1	-0.0448	1
chrEMRSA15:183626:G:A	argC	8.767	3.34289e-07	-0.00535406	1	-0.00416	1
chrEMRSA15:183626:G:T	argC	NA	NA	0	1	NA	NA
chrEMRSA15:183640:T:A	argC	0	1	0.00151155	1	-0.178	1
chrEMRSA15:183645:C:A	argC	0	1	0.00218326	1	-0.0229	1
chrEMRSA15:183647:T:C	argC	61.72	7.66084e-12	-0.0325985	1	0.0034	1
chrEMRSA15:183647:T:A	argC	NA	NA	0	1	NA	NA
chrEMRSA15:183655:C:A	argC	0	1	0.000351612	1	-0.00054	1
chrEMRSA15:183656:T:C	argC	NA	1	5.7068e-05	1	0.0503	1
chrEMRSA15:183656:T:G	argC	NA	NA	0.000864501	1	-0.0133	1
chrEMRSA15:183656:T:A	argC	NA	NA	0	1	NA	NA
chrEMRSA15:183662:C:A	argC	61	2.04487e-12	-0.0952948	1	0.378	1
chrEMRSA15:183673:T:A	argC	0	1	0.00164343	1	-0.0513	1
chrEMRSA15:183674:T:C	argC	NA	1.01709e-44	-0.0259315	1	0.455	1
chrEMRSA15:183676:C:T	argC	0	1	0.000946049	1	-0.0546	1
chrEMRSA15:183679:C:G	argC	0	1	8.74431e-05	1	-7.67e-05	1
chrEMRSA15:183680:A:G	argC	0	1	0.00100377	1	-0.00462	1
chrEMRSA15:183695:C:A	argC	NA	NA	0.00698881	1	-0.0413	1
chrEMRSA15:183719:C:T	argC	NA	NA	0.0100733	1	0.0513	1
chrEMRSA15:183731:T:G	argC	NA	NA	-0.000254808	1	-0.000177	1
chrEMRSA15:183733:A:T	argC	0	1	0.000287758	1	-0.000342	1
chrEMRSA15:183755:C:G	argC	0	1	0.000146749	1	-0.00576	1
chrEMRSA15:183758:T:C	argC	61	2.04487e-12	-0.0979796	1	0.396	1
chrEMRSA15:183799:T:C	argC	0.1471	1	-0.0243682	1	-0.431	1
chrEMRSA15:183818:T:C	argC	0.01428	2.51959e-17	0.0491291	1	-0.948	1
chrEMRSA15:183838:C:T	argC	0	1	0.00581158	1	-0.709	0.000236685
chrEMRSA15:183839:G:C	argC	0	1	0.00378649	1	-0.215	1
chrEMRSA15:183859:C:A	argC	0	1	0.0021133	1	-0.0234	1
chrEMRSA15:183863:A:C	argC	0	1	0.000537664	1	-5.07e-05	1
chrEMRSA15:183868:ct:c	argC	0	1	0.00034682	1	-0.000317	1
chrEMRSA15:183870:T:G	argC	0	1	0.00129349	1	-0.00663	1
chrEMRSA15:183873:A:T	argC	NA	NA	0.000476563	1	-0.000133	1
chrEMRSA15:183874:T:A	argC	0	1	0.000297854	1	-0.00676	1
chrEMRSA15:183894:G:A		121.3	9.37979e-45	-0.0953811	1	0.26	1
chrEMRSA15:183899:A:T		NA	0.0150012	-0.0216963	1	1	1
chrEMRSA15:183927:A:C	putative ornithine aminotransferase precursor	0	1	0.000609053	1	-0.000448	1
chrEMRSA15:183933:C:T	putative ornithine aminotransferase precursor	NA	NA	-0.000183471	1	-7.28e-05	1
chrEMRSA15:183943:T:A	putative ornithine aminotransferase precursor	NA	NA	0.000864501	1	-0.0133	1
chrEMRSA15:183957:T:G	putative ornithine aminotransferase precursor	0.01428	2.51959e-17	0.041701	1	-0.907	1
chrEMRSA15:183959:at:a	putative ornithine aminotransferase precursor	0	1	0.000297576	1	-0.0458	1
chrEMRSA15:183963:C:T	putative ornithine aminotransferase precursor	0	1	0.00190047	1	-0.0627	1
chrEMRSA15:183967:T:A	putative ornithine aminotransferase precursor	0	1	-0.000381911	1	-0.00629	1
chrEMRSA15:183968:C:T	putative ornithine aminotransferase precursor	0	1.91769e-20	-0.0239428	1	-0.988	1
chrEMRSA15:183969:T:C	putative ornithine aminotransferase precursor	NA	NA	-0.0120739	1	0.934	1
chrEMRSA15:183976:G:A	putative ornithine aminotransferase precursor	0	1.91769e-20	0.0153401	1	-0.955	1
chrEMRSA15:183978:C:A	putative ornithine aminotransferase precursor	0	1	-0.000160046	1	-0.0146	1
chrEMRSA15:183988:A:T	putative ornithine aminotransferase precursor	121.3	9.37979e-45	-0.0844974	1	0.22	1
chrEMRSA15:183989:G:T	putative ornithine aminotransferase precursor	0	1	0.000432967	1	-3.62e-05	1
chrEMRSA15:183989:G:A	putative ornithine aminotransferase precursor	0	1	0.00405017	1	-0.0257	1
chrEMRSA15:183991:C:T	putative ornithine aminotransferase precursor	NA	NA	0.00110223	1	-0.121	1
chrEMRSA15:184024:T:C	putative ornithine aminotransferase precursor	NA	1.01709e-44	-0.0218067	1	0.303	1
chrEMRSA15:184027:G:A	putative ornithine aminotransferase precursor	1.086	1	-0.00273463	1	0.0337	1
chrEMRSA15:184027:G:C	putative ornithine aminotransferase precursor	NA	NA	0	1	NA	NA
chrEMRSA15:184030:T:G	putative ornithine aminotransferase precursor	0.9099	1	-0.00871415	1	0.0488	1
chrEMRSA15:184030:T:C	putative ornithine aminotransferase precursor	NA	NA	0	1	NA	NA
chrEMRSA15:184032:C:A	putative ornithine aminotransferase precursor	NA	NA	-0.000104699	1	-6.83e-06	1
chrEMRSA15:184034:C:T	putative ornithine aminotransferase precursor	NA	NA	0.00338244	1	-0.0528	1
chrEMRSA15:184038:G:T	putative ornithine aminotransferase precursor	0.3042	0.110537	0.00863445	1	-0.0053	1
chrEMRSA15:184038:G:C	putative ornithine aminotransferase precursor	NA	NA	0	1	NA	NA
chrEMRSA15:184042:C:T	putative ornithine aminotransferase precursor	NA	NA	0.00196724	1	-0.0515	1
chrEMRSA15:184048:A:T	putative ornithine aminotransferase precursor	0.4416	1	0.00244396	1	0.000444	1
chrEMRSA15:184050:C:T	putative ornithine aminotransferase precursor	NA	NA	-0.0120739	1	0.934	1
chrEMRSA15:184051:C:A	putative ornithine aminotransferase precursor	0.5264	1	0.00112002	1	-0.0043	1
chrEMRSA15:184051:C:T	putative ornithine aminotransferase precursor	0	1	9.52681e-05	1	-0.0353	1
chrEMRSA15:184054:A:G	putative ornithine aminotransferase precursor	0.5806	1	-0.00132524	1	0.0045	1
chrEMRSA15:184062:C:T	putative ornithine aminotransferase precursor	0	1	0.00023169	1	-2.96e-05	1
chrEMRSA15:184063:A:G	putative ornithine aminotransferase precursor	0.9287	1	-0.0090774	1	0.0218	1
chrEMRSA15:184063:A:C	putative ornithine aminotransferase precursor	NA	NA	0	1	NA	NA
chrEMRSA15:184063:A:T	putative ornithine aminotransferase precursor	NA	NA	0	1	NA	NA
chrEMRSA15:184077:G:T	putative ornithine aminotransferase precursor	0	1	-8.23852e-05	1	-0.00041	1
chrEMRSA15:184078:C:T	putative ornithine aminotransferase precursor	3.909	0.00488837	0.0553983	1	-0.227	1
chrEMRSA15:184078:C:G	putative ornithine aminotransferase precursor	NA	NA	0	1	NA	NA
chrEMRSA15:184078:C:A	putative ornithine aminotransferase precursor	NA	NA	0	1	NA	NA
chrEMRSA15:184080:C:G	putative ornithine aminotransferase precursor	NA	NA	9.47108e-05	1	-0.0246	1
chrEMRSA15:184081:T:G	putative ornithine aminotransferase precursor	7.214	1.8508e-06	0.0412592	1	-0.263	1
chrEMRSA15:184081:T:C	putative ornithine aminotransferase precursor	NA	NA	0	1	NA	NA
chrEMRSA15:184081:T:A	putative ornithine aminotransferase precursor	NA	NA	0	1	NA	NA
chrEMRSA15:184085:C:A	putative ornithine aminotransferase precursor	0	1	0.00364815	1	-0.515	1
chrEMRSA15:184087:T:A	putative ornithine aminotransferase precursor	62.33	1.63036e-11	-0.0726037	1	0.00776	1
chrEMRSA15:184097:C:T	putative ornithine aminotransferase precursor	0	1	-0.000516977	1	-0.00768	1
chrEMRSA15:184101:gacctctaatttctttaat:g	putative ornithine aminotransferase precursor	0	1	0.000252437	1	-0.000165	1
chrEMRSA15:184102:A:G	putative ornithine aminotransferase precursor	NA	NA	0.00076301	1	-0.0458	1
chrEMRSA15:184105:T:C	putative ornithine aminotransferase precursor	NA	NA	-0.0120739	1	0.934	1
chrEMRSA15:184114:T:C	putative ornithine aminotransferase precursor	NA	NA	-0.000406302	1	-7.83e-05	1
chrEMRSA15:184120:A:G	putative ornithine aminotransferase precursor	NA	NA	-0.000164164	1	-0.000106	1
chrEMRSA15:184123:A:T	putative ornithine aminotransferase precursor	NA	NA	2.83398e-05	1	-3.45e-05	1
chrEMRSA15:184123:A:G	putative ornithine aminotransferase precursor	NA	NA	0.00110223	1	-0.121	1
chrEMRSA15:184124:G:A	putative ornithine aminotransferase precursor	NA	NA	0.00109399	1	-0.0662	1
chrEMRSA15:184125:G:A	putative ornithine aminotransferase precursor	NA	NA	0.00109399	1	-0.0662	1
chrEMRSA15:184141:C:T	putative ornithine aminotransferase precursor	NA	NA	-7.97756e-05	1	-0.00017	1
chrEMRSA15:184144:C:T	putative ornithine aminotransferase precursor	NA	NA	0.000225728	1	-0.000127	1
chrEMRSA15:184145:G:T	putative ornithine aminotransferase precursor	NA	NA	-0.000373781	1	-0.00011	1
chrEMRSA15:184150:T:A	putative ornithine aminotransferase precursor	0	1	0.00140386	1	-0.0619	1
chrEMRSA15:184158:A:T	putative ornithine aminotransferase precursor	NA	NA	0.000221628	1	-0.000511	1
chrEMRSA15:184170:G:A	putative ornithine aminotransferase precursor	0	1	0.000747556	1	-0.002	1
chrEMRSA15:184178:C:T	putative ornithine aminotransferase precursor	NA	NA	0.00698881	1	-0.0413	1
chrEMRSA15:184185:C:T	putative ornithine aminotransferase precursor	NA	NA	0.000864501	1	-0.0133	1
chrEMRSA15:184187:A:G	putative ornithine aminotransferase precursor	0	1	0.000494596	1	-0.000195	1
chrEMRSA15:184189:T:A	putative ornithine aminotransferase precursor	NA	NA	0.00404396	1	-0.0282	1
chrEMRSA15:184192:T:C	putative ornithine aminotransferase precursor	0	1	7.08793e-05	1	-1.71e-05	1
chrEMRSA15:184195:A:C	putative ornithine aminotransferase precursor	NA	NA	0.00252698	1	-0.0413	1
chrEMRSA15:184196:T:C	putative ornithine aminotransferase precursor	0	1	0.000527726	1	-0.027	1
chrEMRSA15:184197:C:T	putative ornithine aminotransferase precursor	NA	NA	0.000864501	1	-0.0133	1
chrEMRSA15:184198:T:G	putative ornithine aminotransferase precursor	NA	NA	0.000864501	1	-0.0133	1
chrEMRSA15:184200:T:C	putative ornithine aminotransferase precursor	NA	NA	0.000864501	1	-0.0133	1
chrEMRSA15:184215:C:T	putative ornithine aminotransferase precursor	0	1	-0.000433283	1	-0.144	1
chrEMRSA15:184218:C:T	putative ornithine aminotransferase precursor	NA	NA	-0.0246688	1	0.248	1
chrEMRSA15:184219:C:G	putative ornithine aminotransferase precursor	NA	NA	0.00698881	1	-0.0413	1
chrEMRSA15:184219:C:T	putative ornithine aminotransferase precursor	NA	NA	-0.0120739	1	0.934	1
chrEMRSA15:184220:G:T	putative ornithine aminotransferase precursor	0	1	-0.000103082	1	-0.0682	1
chrEMRSA15:184228:T:A	putative ornithine aminotransferase precursor	NA	NA	-0.0120739	1	0.934	1
chrEMRSA15:184249:A:C	putative ornithine aminotransferase precursor	NA	NA	0.00698881	1	-0.0413	1
chrEMRSA15:184249:A:G	putative ornithine aminotransferase precursor	0	1	0.00231047	1	-0.291	1
chrEMRSA15:184258:T:C	putative ornithine aminotransferase precursor	NA	1.01709e-44	-0.0102413	1	0.0683	1
chrEMRSA15:184261:A:G	putative ornithine aminotransferase precursor	61	2.04487e-12	-0.0988548	1	0.578	1
chrEMRSA15:184268:G:A	putative ornithine aminotransferase precursor	0	1	-0.000294744	1	-3.21e-06	1
chrEMRSA15:184282:A:T	putative ornithine aminotransferase precursor	NA	NA	-0.000341803	1	-0.014	1
chrEMRSA15:184284:C:T	putative ornithine aminotransferase precursor	7.273	0.000689106	-0.0254323	1	0.0912	1
chrEMRSA15:184285:A:T	putative ornithine aminotransferase precursor	61	2.04487e-12	-0.0988548	1	0.578	1
chrEMRSA15:184291:G:C	putative ornithine aminotransferase precursor	0	1	0.00300478	1	-0.149	1
chrEMRSA15:184306:A:T	putative ornithine aminotransferase precursor	NA	NA	0.00698881	1	-0.0413	1
chrEMRSA15:184309:T:C	putative ornithine aminotransferase precursor	61	2.04487e-12	-0.0946349	1	0.255	1
chrEMRSA15:184333:G:A	putative ornithine aminotransferase precursor	NA	NA	0.00826967	1	0.00736	1
chrEMRSA15:184333:G:C	putative ornithine aminotransferase precursor	NA	NA	0	1	NA	NA
chrEMRSA15:184336:A:G	putative ornithine aminotransferase precursor	NA	NA	0.00698881	1	-0.0413	1
chrEMRSA15:184337:C:T	putative ornithine aminotransferase precursor	0	1	0.00324331	1	-0.0234	1
chrEMRSA15:184348:A:G	putative ornithine aminotransferase precursor	0	1	0.00205762	1	-0.000404	1
chrEMRSA15:184369:A:T	putative ornithine aminotransferase precursor	NA	NA	0.00341255	1	-0.0645	1
chrEMRSA15:184371:C:T	putative ornithine aminotransferase precursor	NA	NA	0.00252698	1	-0.0413	1
chrEMRSA15:184372:G:A	putative ornithine aminotransferase precursor	6.685	7.65077e-30	-0.00364318	1	-0.832	1
chrEMRSA15:184374:C:T	putative ornithine aminotransferase precursor	NA	NA	-0.0120739	1	0.934	1
chrEMRSA15:184378:C:T	putative ornithine aminotransferase precursor	0	1.91769e-20	0.0147043	1	-0.98	1
chrEMRSA15:184390:A:C	putative ornithine aminotransferase precursor	12.1	2.54694e-37	-0.062636	1	-0.824	1
chrEMRSA15:184401:T:G	putative ornithine aminotransferase precursor	0	1	0.00172591	1	-0.0503	1
chrEMRSA15:184404:C:T	putative ornithine aminotransferase precursor	0	1	0.000657864	1	-0.000678	1
chrEMRSA15:184415:A:C	putative ornithine aminotransferase precursor	0	1	0.000555735	1	-0.00679	1
chrEMRSA15:184417:ac:a	putative ornithine aminotransferase precursor	0	1	-0.00037471	1	-0.00609	1
chrEMRSA15:184418:C:T	putative ornithine aminotransferase precursor	0	1	0.000350603	1	-0.00202	1
chrEMRSA15:184434:C:A	putative ornithine aminotransferase precursor	NA	NA	0.000330716	1	-0.000575	1
chrEMRSA15:184442:A:G	putative ornithine aminotransferase precursor	0	1	0.00265916	1	-0.0705	1
chrEMRSA15:184443:A:T	putative ornithine aminotransferase precursor	0	1.91769e-20	0.0147043	1	-0.98	1
chrEMRSA15:184448:A:T	putative ornithine aminotransferase precursor	NA	NA	-0.000312608	1	-3.41e-05	1
chrEMRSA15:184449:T:C	putative ornithine aminotransferase precursor	0	1	0.000650884	1	-0.0068	1
chrEMRSA15:184455:G:A	putative ornithine aminotransferase precursor	NA	1.01709e-44	-0.0218067	1	0.303	1
chrEMRSA15:184467:G:A	putative ornithine aminotransferase precursor	NA	NA	0.00662494	1	-0.0221	1
chrEMRSA15:184468:T:A	putative ornithine aminotransferase precursor	NA	1.01709e-44	-0.0224825	1	0.14	1
chrEMRSA15:184474:C:T	putative ornithine aminotransferase precursor	NA	NA	0.00572437	1	0.134	1
chrEMRSA15:184476:C:T	putative ornithine aminotransferase precursor	0	1	-4.32224e-05	1	-0.0122	1
chrEMRSA15:184483:A:G	putative ornithine aminotransferase precursor	61	2.04487e-12	-0.0954345	1	0.379	1
chrEMRSA15:184490:C:T	putative ornithine aminotransferase precursor	0	1	0.00300478	1	-0.149	1
chrEMRSA15:184497:G:T	putative ornithine aminotransferase precursor	NA	NA	0.00109399	1	-0.0662	1
chrEMRSA15:184500:G:A	putative ornithine aminotransferase precursor	0	1	0.000251348	1	-0.00217	1
chrEMRSA15:184501:T:C	putative ornithine aminotransferase precursor	NA	NA	0.00160042	1	-0.0367	1
chrEMRSA15:184513:A:G	putative ornithine aminotransferase precursor	0	1	0.0057259	1	-0.0571	1
chrEMRSA15:184519:A:G	putative ornithine aminotransferase precursor	0	1	0.00341264	1	-0.101	1
chrEMRSA15:184520:C:T	putative ornithine aminotransferase precursor	0	1	0.000920305	1	-0.00213	1
chrEMRSA15:184521:C:T	putative ornithine aminotransferase precursor	0	1	0.000895422	1	-0.00215	1
chrEMRSA15:184528:T:G	putative ornithine aminotransferase precursor	NA	NA	-0.000341803	1	-0.014	1
chrEMRSA15:184534:C:T	putative ornithine aminotransferase precursor	61	2.04487e-12	-0.0992719	1	0.628	1
chrEMRSA15:184543:T:G	putative ornithine aminotransferase precursor	NA	NA	0.00228064	1	0.133	1
chrEMRSA15:184549:T:A	putative ornithine aminotransferase precursor	NA	NA	0.00076301	1	-0.0458	1
chrEMRSA15:184555:C:T	putative ornithine aminotransferase precursor	121.3	9.37979e-45	-0.0799613	1	0.167	1
chrEMRSA15:184560:A:T	putative ornithine aminotransferase precursor	NA	NA	0.00698881	1	-0.0413	1
chrEMRSA15:184569:G:A	putative ornithine aminotransferase precursor	NA	NA	-0.000411404	1	-0.000659	1
chrEMRSA15:184575:A:G	putative ornithine aminotransferase precursor	NA	1	0.000938912	1	1.46e-05	1
chrEMRSA15:184579:T:C	putative ornithine aminotransferase precursor	2.559	1	-0.0238049	1	0.0557	1
chrEMRSA15:184579:T:A	putative ornithine aminotransferase precursor	NA	NA	0	1	NA	NA
chrEMRSA15:184579:T:G	putative ornithine aminotransferase precursor	NA	NA	0	1	NA	NA
chrEMRSA15:184585:G:A	putative ornithine aminotransferase precursor	1.013	1	-0.00461655	1	-0.00688	1
chrEMRSA15:184585:G:C	putative ornithine aminotransferase precursor	NA	NA	0	1	NA	NA
chrEMRSA15:184585:G:T	putative ornithine aminotransferase precursor	NA	NA	0	1	NA	NA
chrEMRSA15:184587:C:T	putative ornithine aminotransferase precursor	NA	1	0.00111435	1	0.000636	1
chrEMRSA15:184587:C:A	putative ornithine aminotransferase precursor	NA	NA	0	1	NA	NA
chrEMRSA15:184591:A:C	putative ornithine aminotransferase precursor	0	1	0.000353918	1	-0.0527	1
chrEMRSA15:184594:A:T	putative ornithine aminotransferase precursor	NA	1	0.00142356	1	0.000127	1
chrEMRSA15:184600:T:A	putative ornithine aminotransferase precursor	6.685	7.65077e-30	-0.013721	1	-0.883	1
chrEMRSA15:184604:G:T	putative ornithine aminotransferase precursor	61	2.04487e-12	-0.0965517	1	0.251	1
chrEMRSA15:184609:G:A	putative ornithine aminotransferase precursor	62.33	1.63036e-11	-0.123464	1	0.897	0.305692
chrEMRSA15:184609:G:T	putative ornithine aminotransferase precursor	NA	NA	0	1	NA	NA
chrEMRSA15:184609:G:C	putative ornithine aminotransferase precursor	NA	NA	0	1	NA	NA
chrEMRSA15:184624:G:A	putative ornithine aminotransferase precursor	NA	NA	-0.0120739	1	0.934	1
chrEMRSA15:184625:T:G	putative ornithine aminotransferase precursor	0	1	-0.000579976	1	-0.0172	1
chrEMRSA15:184630:T:G	putative ornithine aminotransferase precursor	0	1	0.000398251	1	-0.000925	1
chrEMRSA15:184635:C:A	putative ornithine aminotransferase precursor	21.71	2.27846e-09	-0.0390788	1	-0.0036	1
chrEMRSA15:184642:T:C	putative ornithine aminotransferase precursor	0	1	0.000452515	1	-0.000125	1
chrEMRSA15:184645:G:A	putative ornithine aminotransferase precursor	NA	NA	-0.00022766	1	0.00344	1
chrEMRSA15:184648:G:A	putative ornithine aminotransferase precursor	0	1	-0.000456868	1	-0.059	1
chrEMRSA15:184684:G:A	putative ornithine aminotransferase precursor	NA	NA	-0.00290524	1	0.168	1
chrEMRSA15:184691:T:A	putative ornithine aminotransferase precursor	0	1	2.59215e-05	1	-0.000134	1
chrEMRSA15:184694:T:C	putative ornithine aminotransferase precursor	NA	NA	0.00109399	1	-0.0662	1
chrEMRSA15:184705:G:A	putative ornithine aminotransferase precursor	NA	NA	-0.000341803	1	-0.014	1
chrEMRSA15:184719:G:T	putative ornithine aminotransferase precursor	NA	NA	-0.0120739	1	0.934	1
chrEMRSA15:184720:T:A	putative ornithine aminotransferase precursor	NA	NA	0.00081409	1	0.0375	1
chrEMRSA15:184723:G:A	putative ornithine aminotransferase precursor	NA	NA	-0.000341803	1	-0.014	1
chrEMRSA15:184726:A:G	putative ornithine aminotransferase precursor	NA	NA	0.000819658	1	-0.0323	1
chrEMRSA15:184729:A:G	putative ornithine aminotransferase precursor	61	2.04487e-12	-0.0915111	1	0.227	1
chrEMRSA15:184733:C:T	putative ornithine aminotransferase precursor	NA	NA	0.00213359	1	-0.124	1
chrEMRSA15:184734:C:T	putative ornithine aminotransferase precursor	3.186	1	-0.00678076	1	0.172	1
chrEMRSA15:184741:T:G	putative ornithine aminotransferase precursor	61	2.04487e-12	-0.0988548	1	0.578	1
chrEMRSA15:184747:G:A	putative ornithine aminotransferase precursor	NA	NA	0.00252698	1	-0.0413	1
chrEMRSA15:184750:C:T	putative ornithine aminotransferase precursor	0	1	0.000426827	1	-0.0171	1
chrEMRSA15:184771:G:T	putative ornithine aminotransferase precursor	NA	NA	0.00252698	1	-0.0413	1
chrEMRSA15:184802:a:aG	putative ornithine aminotransferase precursor	0	1	0.00107881	1	-5.33e-05	1
chrEMRSA15:184804:G:A	putative ornithine aminotransferase precursor	NA	NA	0.000476563	1	-0.000133	1
chrEMRSA15:184806:G:A	putative ornithine aminotransferase precursor	0	1.91769e-20	0.0147043	1	-0.98	1
chrEMRSA15:184809:G:A	putative ornithine aminotransferase precursor	0	1	0.000532768	1	-0.128	1
chrEMRSA15:184809:gtactttgtctt:g	putative ornithine aminotransferase precursor	0	1	8.37654e-05	1	-0.00759	1
chrEMRSA15:184822:C:A	putative ornithine aminotransferase precursor	0	1	-0.000519099	1	-0.000333	1
chrEMRSA15:184825:A:G	putative ornithine aminotransferase precursor	0	1	0.000171964	1	-7.67e-05	1
chrEMRSA15:184827:C:T	putative ornithine aminotransferase precursor	0	1	0.000125429	1	-0.00015	1
chrEMRSA15:184838:at:aTt	putative ornithine aminotransferase precursor	0	1	0.00140495	1	-0.0354	1
chrEMRSA15:184838:at:a	putative ornithine aminotransferase precursor	0	1	0.000326206	1	-0.0148	1
chrEMRSA15:184855:C:T	putative ornithine aminotransferase precursor	NA	NA	-0.000378804	1	-0.000125	1
chrEMRSA15:184888:G:A	putative ornithine aminotransferase precursor	NA	NA	0.00110223	1	-0.121	1
chrEMRSA15:184894:C:T	putative ornithine aminotransferase precursor	0	1	0.000189334	1	-0.000454	1
chrEMRSA15:184896:a:aC	putative ornithine aminotransferase precursor	0	1	0.00165275	1	-0.188	1
chrEMRSA15:184905:C:T	putative ornithine aminotransferase precursor	0	1	0.00179138	1	-0.026	1
chrEMRSA15:184906:T:C	putative ornithine aminotransferase precursor	NA	NA	0.00196724	1	-0.0515	1
chrEMRSA15:184912:A:T	putative ornithine aminotransferase precursor	0.1662	1	-0.0259183	1	-0.914	1
chrEMRSA15:184917:T:G	putative ornithine aminotransferase precursor	NA	NA	0.000231696	1	-9.9e-05	1
chrEMRSA15:184918:C:T	putative ornithine aminotransferase precursor	NA	NA	-0.0155019	1	0.921	1
chrEMRSA15:184919:G:A	putative ornithine aminotransferase precursor	0	1	0.000253179	1	-0.000377	1
chrEMRSA15:184920:C:G	putative ornithine aminotransferase precursor	0	1	0.00035163	1	-0.0257	1
chrEMRSA15:184920:C:T	putative ornithine aminotransferase precursor	0	1	0.000516831	1	-0.0437	1
chrEMRSA15:184922:T:C	putative ornithine aminotransferase precursor	0	1	0.000316671	1	-0.00161	1
chrEMRSA15:184925:A:G	putative ornithine aminotransferase precursor	NA	NA	0.000988457	1	-0.000461	1
chrEMRSA15:184938:G:T	putative ornithine aminotransferase precursor	0	1	0.00263801	1	-0.0751	1
chrEMRSA15:184939:A:G	putative ornithine aminotransferase precursor	NA	NA	0.00457448	1	-0.0549	1
chrEMRSA15:184946:C:T	putative ornithine aminotransferase precursor	0	1	0.000258528	1	-0.000915	1
chrEMRSA15:184954:T:A	putative ornithine aminotransferase precursor	NA	NA	0.00196724	1	-0.0515	1
chrEMRSA15:184961:g:gA	putative ornithine aminotransferase precursor	0	1	0.000448855	1	-0.00571	1
chrEMRSA15:184969:T:C	putative ornithine aminotransferase precursor	0.1662	1	-0.0271104	1	-0.908	1
chrEMRSA15:184972:G:A	putative ornithine aminotransferase precursor	0.1662	1	-0.0271953	1	-0.893	1
chrEMRSA15:184979:T:A	putative ornithine aminotransferase precursor	NA	NA	8.60357e-05	1	-0.00103	1
chrEMRSA15:184980:cta:c	putative ornithine aminotransferase precursor	0	1	0.000211746	1	-0.00376	1
chrEMRSA15:184986:A:G	putative ornithine aminotransferase precursor	0	1	-0.000476835	1	-0.0786	1
chrEMRSA15:184994:C:A	putative ornithine aminotransferase precursor	0	1	0.000511959	1	-0.000545	1
chrEMRSA15:184994:C:T	putative ornithine aminotransferase precursor	0	1	0.000736553	1	-0.00626	1
chrEMRSA15:184998:C:T	putative ornithine aminotransferase precursor	NA	NA	0.00698881	1	-0.0413	1
chrEMRSA15:185003:T:C	putative ornithine aminotransferase precursor	NA	NA	-0.000424649	1	-9.86e-05	1
chrEMRSA15:185006:C:T	putative ornithine aminotransferase precursor	0	1	0.000892088	1	-0.000246	1
chrEMRSA15:185015:A:C	putative ornithine aminotransferase precursor	1.126	1	-0.00934925	1	0.0175	1
chrEMRSA15:185015:A:T	putative ornithine aminotransferase precursor	NA	NA	0	1	NA	NA
chrEMRSA15:185015:A:G	putative ornithine aminotransferase precursor	NA	NA	0	1	NA	NA
chrEMRSA15:185017:A:C	putative ornithine aminotransferase precursor	0.8702	1	-0.00587747	1	0.00613	1
chrEMRSA15:185022:T:A	putative ornithine aminotransferase precursor	0	1	0.000468513	1	-0.00599	1
chrEMRSA15:185023:A:C	putative ornithine aminotransferase precursor	0.836	1	-0.00355567	1	0.0208	1
chrEMRSA15:185028:T:C	putative ornithine aminotransferase precursor	0.1876	0.165959	0.0107332	1	-0.0393	1
chrEMRSA15:185031:A:T	putative ornithine aminotransferase precursor	0.7164	1	-0.000993691	1	0.011	1
chrEMRSA15:185035:G:T	putative ornithine aminotransferase precursor	0.8317	1	0.006583	1	0.0111	1
chrEMRSA15:185035:G:A	putative ornithine aminotransferase precursor	NA	NA	0	1	NA	NA
chrEMRSA15:185041:C:A	putative ornithine aminotransferase precursor	0	1	0.000465171	1	-0.00278	1
chrEMRSA15:185044:A:C	putative ornithine aminotransferase precursor	61	2.04487e-12	-0.0952948	1	0.378	1
chrEMRSA15:185044:A:T	putative ornithine aminotransferase precursor	NA	NA	0	1	NA	NA
chrEMRSA15:185047:T:C	putative ornithine aminotransferase precursor	NA	NA	0.00191762	1	-0.0404	1
chrEMRSA15:185059:A:G	putative ornithine aminotransferase precursor	NA	1	0.000238839	1	0.000349	1
chrEMRSA15:185059:A:T	putative ornithine aminotransferase precursor	NA	NA	0	1	NA	NA
chrEMRSA15:185059:A:C	putative ornithine aminotransferase precursor	NA	NA	0	1	NA	NA
chrEMRSA15:185065:G:A	putative ornithine aminotransferase precursor	0	1	0.00273801	1	-0.00702	1
chrEMRSA15:185066:C:T	putative ornithine aminotransferase precursor	NA	0.00759094	-0.0148732	1	1	1
chrEMRSA15:185073:A:G	putative ornithine aminotransferase precursor	NA	1	-0.000616296	1	0.000876	1
chrEMRSA15:185073:A:T	putative ornithine aminotransferase precursor	NA	NA	0	1	NA	NA
chrEMRSA15:185073:A:C	putative ornithine aminotransferase precursor	NA	NA	0	1	NA	NA
chrEMRSA15:185076:C:A	putative ornithine aminotransferase precursor	NA	NA	0.000669847	1	-0.000329	1
chrEMRSA15:185078:G:A	putative ornithine aminotransferase precursor	0	1	0.000394331	1	-0.000252	1
chrEMRSA15:185092:T:A	putative ornithine aminotransferase precursor	NA	1	0.000917621	1	0.000445	1
chrEMRSA15:185096:T:A	putative ornithine aminotransferase precursor	0	1	0.00171365	1	-0.0456	1
chrEMRSA15:185101:C:G		NA	1	0.00263133	1	0.0383	1
chrEMRSA15:185101:C:T		NA	NA	-0.0155019	1	0.921	1
chrEMRSA15:185101:C:A		NA	NA	0	1	NA	NA
chrEMRSA15:185102:G:A		NA	NA	-0.000427999	1	-0.0504	1
chrEMRSA15:185106:T:G		61	2.04487e-12	-0.0988548	1	0.578	1
chrEMRSA15:185106:t:tCC		NA	1	3.16909e-05	1	0.00668	1
chrEMRSA15:185106:t:tC		0	1	0.000211746	1	-0.00376	1
chrEMRSA15:185106:t:tCCC		0	1	0.000371107	1	-0.0632	1
chrEMRSA15:185107:c:cCT		0	1	0.000390944	1	-0.0023	1
chrEMRSA15:185109:C:A		NA	NA	0.00104637	1	-0.00138	1
chrEMRSA15:185109:C:T		0	1	5.00393e-05	1	-0.00294	1
chrEMRSA15:185111:C:A		0	1	0.00276398	1	-0.109	1
chrEMRSA15:185112:C:T		0	1	0.000264121	1	-0.00118	1
chrEMRSA15:185112:C:A		NA	0.0150012	-0.0216963	1	1	1
chrEMRSA15:185113:T:G		0	1	0.0071178	1	-0.431	1
chrEMRSA15:185115:T:A		NA	NA	-0.0120739	1	0.934	1
chrEMRSA15:185117:T:C		0	1	0.000483648	1	-0.000321	1
chrEMRSA15:185119:T:A		NA	NA	0.00160042	1	-0.0367	1
chrEMRSA15:185124:A:G		0	1	0.000445428	1	-0.000291	1
chrEMRSA15:185125:C:T		NA	1	-0.00938127	1	0.49	1
chrEMRSA15:185127:A:T		0.01647	4.58977e-39	0.0245923	1	-0.00672	1
chrEMRSA15:185130:T:C		NA	NA	-0.00247832	1	-0.00209	1
chrEMRSA15:185134:G:A		0	1	0.000345653	1	-0.00198	1
chrEMRSA15:185135:A:G		NA	NA	0.00132407	1	-0.0284	1
chrEMRSA15:185137:T:A		NA	NA	-6.84635e-06	1	-4.32e-05	1
chrEMRSA15:185142:A:G		0	1	0.000421319	1	-0.000304	1
chrEMRSA15:185144:T:C		0	1	0.000623781	1	-0.0219	1
chrEMRSA15:185148:A:G		0	1	0.001356	1	-0.085	1
chrEMRSA15:185149:T:C		NA	1	-0.0249373	1	0.355	1
chrEMRSA15:185153:A:G		0	1	0.00112037	1	-0.00738	1
chrEMRSA15:185155:A:G		0	1	0.00289399	1	-0.0208	1
chrEMRSA15:185157:T:C		0	1	-0.000310782	1	-0.00233	1
chrEMRSA15:185159:G:T		NA	NA	-0.000158283	1	-0.000981	1
chrEMRSA15:185163:A:G		0	1	0.00095959	1	-0.0292	1
chrEMRSA15:185164:A:T		0	1	0.00171365	1	-0.0456	1
chrEMRSA15:185165:T:C		0	1	0.000219204	1	-0.0019	1
chrEMRSA15:185168:A:G		0	1	0.00124286	1	-0.0278	1
chrEMRSA15:185172:G:C		0	1	0.00020982	1	-0.000944	1
chrEMRSA15:185172:G:T		0	1	0.000516831	1	-0.0437	1
chrEMRSA15:185174:ca:c		NA	NA	-0.0120739	1	0.934	1
chrEMRSA15:185181:A:T		NA	NA	0.00132407	1	-0.0284	1
chrEMRSA15:185183:A:C		0	1	0.00300478	1	-0.149	1
chrEMRSA15:185185:T:G		0	1	-0.000102464	1	-0.0154	1
chrEMRSA15:185190:A:G		NA	NA	0.000744577	1	-0.000124	1
chrEMRSA15:185193:A:G		0	1	0.00141	1	-0.0475	1
chrEMRSA15:185198:G:T		0	1	0.000630265	1	-0.000545	1
chrEMRSA15:185203:G:A		61	2.04487e-12	-0.0860887	1	0.189	1
chrEMRSA15:185204:G:A		NA	NA	0.00698881	1	-0.0413	1
chrEMRSA15:185211:T:A		7.214	1.8508e-06	0.033291	1	-0.171	1
chrEMRSA15:185211:T:G		0	1	0.00281779	1	-0.183	1
chrEMRSA15:185213:G:A		0	1	0.00020982	1	-0.000944	1
chrEMRSA15:185213:G:T		NA	1	-0.00889082	1	0.259	1
chrEMRSA15:185214:T:C		7.214	1.8508e-06	0.0215116	1	-0.199	1
chrEMRSA15:185214:T:G		NA	NA	0	1	NA	NA
chrEMRSA15:185214:T:A		NA	NA	-0.0120739	1	0.934	1
chrEMRSA15:185215:A:G		NA	NA	2.92839e-05	1	-0.000309	1
chrEMRSA15:185224:A:G		NA	NA	-0.000301878	1	-0.0012	1
chrEMRSA15:185227:T:C		1.123	1	-0.00420344	1	0.0123	1
chrEMRSA15:185227:T:A		0	1	0.00141034	1	-0.188	1
chrEMRSA15:185245:at:a		NA	NA	-0.00680516	1	0.327	1
chrEMRSA15:185246:T:A		NA	NA	-0.00680516	1	0.327	1
chrEMRSA15:185247:at:a		0	1	0.00175871	1	-0.0206	1
chrEMRSA15:185253:T:C		50.3	6.54949e-10	-0.015817	1	-0.376	1
chrEMRSA15:185253:T:A		NA	NA	0	1	NA	NA
chrEMRSA15:185253:T:G		NA	NA	0	1	NA	NA
chrEMRSA15:185254:G:A		NA	NA	0.00338244	1	-0.0528	1
chrEMRSA15:185262:T:C		NA	1	0.000798484	1	0.000535	1
chrEMRSA15:185262:T:A		NA	NA	0	1	NA	NA
chrEMRSA15:185265:T:G		0	1.91769e-20	0.0147043	1	-0.98	1
chrEMRSA15:185266:tgata:t		NA	NA	-0.0120739	1	0.934	1
chrEMRSA15:185267:G:A		26.77	3.62482e-10	-0.0298854	1	0.00119	1
chrEMRSA15:185267:G:T		NA	NA	-0.0120739	1	0.934	1
chrEMRSA15:185268:atatg:a		NA	NA	-0.00171958	1	0.21	1
chrEMRSA15:185275:T:C		5.304	1	0.00831732	1	-0.586	1
chrEMRSA15:185282:G:A		NA	NA	-0.0120739	1	0.934	1
chrEMRSA15:185284:T:G		7.661	3.79912e-07	-0.00851239	1	-0.00777	1
chrEMRSA15:185288:A:G		0	1	0.000326206	1	-0.0148	1
chrEMRSA15:185303:G:A		0	1	0.000143773	1	-0.000109	1
chrEMRSA15:185305:A:G		0	1	0.00019252	1	-0.000143	1
chrEMRSA15:185320:A:G		0	1	0.000604366	1	-0.000458	1
chrEMRSA15:185321:G:T		0	1	0.000604366	1	-0.000458	1
chrEMRSA15:185325:A:G		NA	NA	0.000464874	1	-0.000121	1
chrEMRSA15:185330:ta:t		0	1	0.000406114	1	-0.000106	1
chrEMRSA15:185350:G:T		0	1	0.00300478	1	-0.149	1
chrEMRSA15:185357:G:T	putative branched-chain amino acid transport system carrier protein	0	1	0.000996193	1	-0.00105	1
chrEMRSA15:185361:G:A	putative branched-chain amino acid transport system carrier protein	0	1.91769e-20	0.0147043	1	-0.98	1
chrEMRSA15:185365:A:C	putative branched-chain amino acid transport system carrier protein	0	1	-0.000465575	1	-0.000705	1
chrEMRSA15:185376:G:A	putative branched-chain amino acid transport system carrier protein	NA	NA	-0.0120739	1	0.934	1
chrEMRSA15:185379:t:tA	putative branched-chain amino acid transport system carrier protein	NA	NA	0.00180192	1	-0.00427	1
chrEMRSA15:185387:A:T	putative branched-chain amino acid transport system carrier protein	0	1.91769e-20	-0.0303976	1	-0.908	1
chrEMRSA15:185392:A:T	putative branched-chain amino acid transport system carrier protein	NA	NA	0.00341014	1	-0.0616	1
chrEMRSA15:185400:C:T	putative branched-chain amino acid transport system carrier protein	0	1	0.000650714	1	-0.000417	1
chrEMRSA15:185429:A:C	putative branched-chain amino acid transport system carrier protein	NA	NA	0.000436782	1	-0.000589	1
chrEMRSA15:185446:G:A	putative branched-chain amino acid transport system carrier protein	NA	NA	0.00338244	1	-0.0528	1
chrEMRSA15:185450:G:A	putative branched-chain amino acid transport system carrier protein	0	1	8.80011e-05	1	-0.000451	1
chrEMRSA15:185459:A:G	putative branched-chain amino acid transport system carrier protein	0	1	0.00029168	1	-0.000614	1
chrEMRSA15:185493:A:G	putative branched-chain amino acid transport system carrier protein	0	1	2.80534e-05	1	-7.08e-05	1
chrEMRSA15:185501:G:A	putative branched-chain amino acid transport system carrier protein	0	1	0.000320803	1	-0.000462	1
chrEMRSA15:185503:G:A	putative branched-chain amino acid transport system carrier protein	0	1	-0.000888439	1	-0.00315	1
chrEMRSA15:185504:C:T	putative branched-chain amino acid transport system carrier protein	0	1	0.00105851	1	-0.000654	1
chrEMRSA15:185521:A:G	putative branched-chain amino acid transport system carrier protein	NA	NA	0.00212118	1	-0.0816	1
chrEMRSA15:185536:A:G	putative branched-chain amino acid transport system carrier protein	NA	NA	0.00212118	1	-0.0816	1
chrEMRSA15:185541:C:T	putative branched-chain amino acid transport system carrier protein	NA	NA	0.00212118	1	-0.0816	1
chrEMRSA15:185544:A:G	putative branched-chain amino acid transport system carrier protein	NA	NA	0.00194233	1	-0.0166	1
chrEMRSA15:185548:A:G	putative branched-chain amino acid transport system carrier protein	NA	1	-0.00390732	1	0.0654	1
chrEMRSA15:185548:A:T	putative branched-chain amino acid transport system carrier protein	NA	NA	0	1	NA	NA
chrEMRSA15:185550:C:A	putative branched-chain amino acid transport system carrier protein	0	1	-0.000209164	1	-0.0057	1
chrEMRSA15:185564:A:G	putative branched-chain amino acid transport system carrier protein	0	1	0.000151325	1	-0.000333	1
chrEMRSA15:185569:G:A	putative branched-chain amino acid transport system carrier protein	0	1	-0.000199213	1	-0.00711	1
chrEMRSA15:185581:A:C	putative branched-chain amino acid transport system carrier protein	NA	1	-0.00326102	1	0.0235	1
chrEMRSA15:185583:T:C	putative branched-chain amino acid transport system carrier protein	NA	1	-0.00370174	1	0.0265	1
chrEMRSA15:185585:A:G	putative branched-chain amino acid transport system carrier protein	NA	NA	0.00194233	1	-0.0166	1
chrEMRSA15:185586:T:G	putative branched-chain amino acid transport system carrier protein	0.03306	3.51419e-10	0.00996454	1	0.0247	1
chrEMRSA15:185587:T:C	putative branched-chain amino acid transport system carrier protein	NA	1	-0.00110809	1	0.0268	1
chrEMRSA15:185590:T:G	putative branched-chain amino acid transport system carrier protein	NA	1	-0.000922299	1	0.0152	1
chrEMRSA15:185590:T:A	putative branched-chain amino acid transport system carrier protein	NA	NA	0	1	NA	NA
chrEMRSA15:185604:T:G	putative branched-chain amino acid transport system carrier protein	0	1	0.000835822	1	-0.128	1
chrEMRSA15:185608:A:G	putative branched-chain amino acid transport system carrier protein	61	2.04487e-12	-0.0898163	1	0.164	1
chrEMRSA15:185617:T:G	putative branched-chain amino acid transport system carrier protein	0	1	-0.000120121	1	-0.000499	1
chrEMRSA15:185631:A:G	putative branched-chain amino acid transport system carrier protein	61	2.04487e-12	-0.0988548	1	0.578	1
chrEMRSA15:185631:A:T	putative branched-chain amino acid transport system carrier protein	0	1	0.00141	1	-0.0475	1
chrEMRSA15:185633:G:A	putative branched-chain amino acid transport system carrier protein	0	1	0.000271489	1	-0.00156	1
chrEMRSA15:185665:T:C	putative branched-chain amino acid transport system carrier protein	NA	NA	6.56977e-05	1	-6.22e-05	1
chrEMRSA15:185666:G:A	putative branched-chain amino acid transport system carrier protein	0	1	0.000286756	1	-0.000257	1
chrEMRSA15:185667:G:A	putative branched-chain amino acid transport system carrier protein	0	1	0.000291205	1	-1.39e-06	1
chrEMRSA15:185686:C:T	putative branched-chain amino acid transport system carrier protein	30.25	3.51419e-10	-0.0441409	1	-0.031	1
chrEMRSA15:185686:C:G	putative branched-chain amino acid transport system carrier protein	NA	NA	0	1	NA	NA
chrEMRSA15:185686:C:A	putative branched-chain amino acid transport system carrier protein	0	1	-2.48305e-05	1	-0.00211	1
chrEMRSA15:185695:A:G	putative branched-chain amino acid transport system carrier protein	3.204	0.0155427	0.065926	1	-0.916	5.95581e-05
chrEMRSA15:185695:A:C	putative branched-chain amino acid transport system carrier protein	NA	NA	0	1	NA	NA
chrEMRSA15:185695:A:T	putative branched-chain amino acid transport system carrier protein	NA	NA	0	1	NA	NA
chrEMRSA15:185716:C:T	putative branched-chain amino acid transport system carrier protein	0.7936	1	0.00591969	1	0.0296	1
chrEMRSA15:185716:C:G	putative branched-chain amino acid transport system carrier protein	NA	NA	0	1	NA	NA
chrEMRSA15:185716:C:A	putative branched-chain amino acid transport system carrier protein	NA	NA	0	1	NA	NA
chrEMRSA15:185719:A:G	putative branched-chain amino acid transport system carrier protein	0.8261	1	0.0114217	1	-0.00697	1
chrEMRSA15:185719:A:T	putative branched-chain amino acid transport system carrier protein	NA	NA	0	1	NA	NA
chrEMRSA15:185727:T:C	putative branched-chain amino acid transport system carrier protein	NA	NA	-2.52891e-05	1	-0.0001	1
chrEMRSA15:185728:T:C	putative branched-chain amino acid transport system carrier protein	0.8994	1	0.00995403	1	-0.00895	1
chrEMRSA15:185728:T:G	putative branched-chain amino acid transport system carrier protein	NA	NA	0	1	NA	NA
chrEMRSA15:185728:T:A	putative branched-chain amino acid transport system carrier protein	NA	NA	0	1	NA	NA
chrEMRSA15:185743:C:A	putative branched-chain amino acid transport system carrier protein	0	1	0.000297079	1	-0.0134	1
chrEMRSA15:185744:G:A	putative branched-chain amino acid transport system carrier protein	0	1	-0.000102464	1	-0.0154	1
chrEMRSA15:185757:T:G	putative branched-chain amino acid transport system carrier protein	NA	1	-0.0016868	1	0.00806	1
chrEMRSA15:185761:A:C	putative branched-chain amino acid transport system carrier protein	NA	1	-0.00245453	1	0.0117	1
chrEMRSA15:185767:A:T	putative branched-chain amino acid transport system carrier protein	NA	NA	0.000109713	1	-9.74e-06	1
chrEMRSA15:185769:G:A	putative branched-chain amino acid transport system carrier protein	NA	NA	7.55909e-05	1	-3.81e-05	1
chrEMRSA15:185770:G:A	putative branched-chain amino acid transport system carrier protein	NA	NA	0.000145898	1	-5.88e-05	1
chrEMRSA15:185773:T:C	putative branched-chain amino acid transport system carrier protein	NA	NA	0.00042742	1	-7.34e-05	1
chrEMRSA15:185776:G:A	putative branched-chain amino acid transport system carrier protein	67.23	3.18206e-10	-0.0313072	1	0.0133	1
chrEMRSA15:185776:G:C	putative branched-chain amino acid transport system carrier protein	NA	NA	0	1	NA	NA
chrEMRSA15:185776:G:T	putative branched-chain amino acid transport system carrier protein	NA	NA	0	1	NA	NA
chrEMRSA15:185781:T:C	putative branched-chain amino acid transport system carrier protein	NA	NA	6.56977e-05	1	-6.22e-05	1
chrEMRSA15:185785:T:A	putative branched-chain amino acid transport system carrier protein	0	1	0.000913916	1	-0.00572	1
chrEMRSA15:185800:C:T	putative branched-chain amino acid transport system carrier protein	30.91	1.55441e-09	-0.035196	1	-0.000391	1
chrEMRSA15:185800:C:A	putative branched-chain amino acid transport system carrier protein	NA	NA	0	1	NA	NA
chrEMRSA15:185803:A:C	putative branched-chain amino acid transport system carrier protein	NA	NA	-0.0166081	1	0.0692	1
chrEMRSA15:185806:G:A	putative branched-chain amino acid transport system carrier protein	NA	NA	-0.000204242	1	-2.12e-07	1
chrEMRSA15:185809:G:A	putative branched-chain amino acid transport system carrier protein	62.33	1.63036e-11	-0.048388	1	0.00316	1
chrEMRSA15:185809:G:C	putative branched-chain amino acid transport system carrier protein	NA	NA	0	1	NA	NA
chrEMRSA15:185809:G:T	putative branched-chain amino acid transport system carrier protein	NA	NA	0	1	NA	NA
chrEMRSA15:185811:C:T	putative branched-chain amino acid transport system carrier protein	0	1	0.00190047	1	-0.0627	1
chrEMRSA15:185836:G:T	putative branched-chain amino acid transport system carrier protein	NA	NA	-0.000331415	1	-4.67e-05	1
chrEMRSA15:185836:G:A	putative branched-chain amino acid transport system carrier protein	NA	NA	0	1	NA	NA
chrEMRSA15:185839:A:G	putative branched-chain amino acid transport system carrier protein	1.075	1	0.00370836	1	0.00343	1
chrEMRSA15:185839:A:T	putative branched-chain amino acid transport system carrier protein	NA	NA	0	1	NA	NA
chrEMRSA15:185839:A:C	putative branched-chain amino acid transport system carrier protein	NA	NA	0	1	NA	NA
chrEMRSA15:185845:C:T	putative branched-chain amino acid transport system carrier protein	4.445	0.0083985	-0.0205292	1	0.0041	1
chrEMRSA15:185845:C:A	putative branched-chain amino acid transport system carrier protein	NA	NA	0	1	NA	NA
chrEMRSA15:185845:C:G	putative branched-chain amino acid transport system carrier protein	NA	NA	0	1	NA	NA
chrEMRSA15:185850:G:A	putative branched-chain amino acid transport system carrier protein	3.909	0.00488837	0.000672757	1	-0.0253	1
chrEMRSA15:185850:G:T	putative branched-chain amino acid transport system carrier protein	NA	NA	0	1	NA	NA
chrEMRSA15:185854:A:G	putative branched-chain amino acid transport system carrier protein	0.07748	0.637235	0.0203094	1	-0.147	1
chrEMRSA15:185854:A:T	putative branched-chain amino acid transport system carrier protein	NA	NA	0	1	NA	NA
chrEMRSA15:185881:C:A	putative branched-chain amino acid transport system carrier protein	0.03306	3.51419e-10	0.00996454	1	0.0247	1
chrEMRSA15:185890:C:T	putative branched-chain amino acid transport system carrier protein	NA	NA	0.00216548	1	-0.0507	1
chrEMRSA15:185902:A:G	putative branched-chain amino acid transport system carrier protein	NA	NA	0.00341014	1	-0.0616	1
chrEMRSA15:185920:T:C	putative branched-chain amino acid transport system carrier protein	NA	NA	-0.0120739	1	0.934	1
chrEMRSA15:185944:A:G	putative branched-chain amino acid transport system carrier protein	0	1	-0.000262832	1	-0.000663	1
chrEMRSA15:185950:G:A	putative branched-chain amino acid transport system carrier protein	NA	NA	0.000864501	1	-0.0133	1
chrEMRSA15:185956:T:C	putative branched-chain amino acid transport system carrier protein	NA	NA	-0.0120739	1	0.934	1
chrEMRSA15:185971:G:A	putative branched-chain amino acid transport system carrier protein	0	1	0.0112209	1	-0.898	1
chrEMRSA15:185974:C:A	putative branched-chain amino acid transport system carrier protein	NA	NA	0.00253123	1	-0.0264	1
chrEMRSA15:185977:C:T	putative branched-chain amino acid transport system carrier protein	0	1	0.000288774	1	-0.00169	1
chrEMRSA15:185986:G:A	putative branched-chain amino acid transport system carrier protein	0	1	0.00264049	1	-0.213	1
chrEMRSA15:185989:A:G	putative branched-chain amino acid transport system carrier protein	NA	NA	0.00063962	1	-0.0542	1
chrEMRSA15:186022:G:A	putative branched-chain amino acid transport system carrier protein	0	1	0.000508017	1	-0.0284	1
chrEMRSA15:186049:C:A	putative branched-chain amino acid transport system carrier protein	0	1	0.000477818	1	-0.0259	1
chrEMRSA15:186064:A:T	putative branched-chain amino acid transport system carrier protein	NA	NA	0.0027667	1	-0.0496	1
chrEMRSA15:186069:T:C	putative branched-chain amino acid transport system carrier protein	5.304	1	0.00831732	1	-0.586	1
chrEMRSA15:186070:G:A	putative branched-chain amino acid transport system carrier protein	NA	NA	0.00698881	1	-0.0413	1
chrEMRSA15:186073:G:A	putative branched-chain amino acid transport system carrier protein	0.03306	3.51419e-10	0.00996454	1	0.0247	1
chrEMRSA15:186083:G:A	putative branched-chain amino acid transport system carrier protein	0	1	0.0002116	1	-0.0278	1
chrEMRSA15:186085:C:T	putative branched-chain amino acid transport system carrier protein	NA	NA	0.00365741	1	-0.0493	1
chrEMRSA15:186085:C:A	putative branched-chain amino acid transport system carrier protein	0	1	0.000334199	1	-0.00381	1
chrEMRSA15:186088:T:A	putative branched-chain amino acid transport system carrier protein	NA	NA	0.00253123	1	-0.0264	1
chrEMRSA15:186100:A:G	putative branched-chain amino acid transport system carrier protein	NA	NA	0.000215607	1	-3.96e-06	1
chrEMRSA15:186105:A:G	putative branched-chain amino acid transport system carrier protein	NA	NA	-0.0120739	1	0.934	1
chrEMRSA15:186139:G:A	putative branched-chain amino acid transport system carrier protein	NA	NA	-0.0120739	1	0.934	1
chrEMRSA15:186140:G:A	putative branched-chain amino acid transport system carrier protein	0	1	0.000216985	1	-0.00017	1
chrEMRSA15:186142:A:G	putative branched-chain amino acid transport system carrier protein	61	2.04487e-12	-0.087179	1	0.257	1
chrEMRSA15:186144:G:T	putative branched-chain amino acid transport system carrier protein	0.9948	1	-0.0366931	1	0.202	1
chrEMRSA15:186169:T:A	putative branched-chain amino acid transport system carrier protein	0	1	0.00103736	1	-0.000498	1
chrEMRSA15:186178:T:A	putative branched-chain amino acid transport system carrier protein	NA	NA	0.00253123	1	-0.0264	1
chrEMRSA15:186195:G:A	putative branched-chain amino acid transport system carrier protein	NA	NA	-7.09076e-06	1	-0.00048	1
chrEMRSA15:186243:G:T	putative branched-chain amino acid transport system carrier protein	0	1	0.000651462	1	-0.000457	1
chrEMRSA15:186255:T:C	putative branched-chain amino acid transport system carrier protein	0	1	0.000578157	1	-0.000644	1
chrEMRSA15:186279:A:C	putative branched-chain amino acid transport system carrier protein	NA	NA	0.00084104	1	-0.00294	1
chrEMRSA15:186298:C:A	putative branched-chain amino acid transport system carrier protein	0	1	0.00160838	1	-0.0365	1
chrEMRSA15:186319:G:A	putative branched-chain amino acid transport system carrier protein	NA	NA	0.00698881	1	-0.0413	1
chrEMRSA15:186325:A:G	putative branched-chain amino acid transport system carrier protein	61	2.04487e-12	-0.0988548	1	0.578	1
chrEMRSA15:186346:G:A	putative branched-chain amino acid transport system carrier protein	NA	NA	0.00698881	1	-0.0413	1
chrEMRSA15:186355:T:A	putative branched-chain amino acid transport system carrier protein	NA	1	-0.0187514	1	0.879	1
chrEMRSA15:186359:G:A	putative branched-chain amino acid transport system carrier protein	0	1	0.000924844	1	-0.0089	1
chrEMRSA15:186394:C:A	putative branched-chain amino acid transport system carrier protein	61	2.04487e-12	-0.0619885	1	0.1	1
chrEMRSA15:186400:C:T	putative branched-chain amino acid transport system carrier protein	0	1	0.00105697	1	-0.0515	1
chrEMRSA15:186412:G:A	putative branched-chain amino acid transport system carrier protein	NA	NA	0.00698881	1	-0.0413	1
chrEMRSA15:186415:G:A	putative branched-chain amino acid transport system carrier protein	NA	NA	0.00110223	1	-0.121	1
chrEMRSA15:186424:T:C	putative branched-chain amino acid transport system carrier protein	NA	1	0.00494362	1	0.0543	1
chrEMRSA15:186427:G:A	putative branched-chain amino acid transport system carrier protein	NA	NA	0.00698881	1	-0.0413	1
chrEMRSA15:186433:T:C	putative branched-chain amino acid transport system carrier protein	0	1	-0.000718668	1	-0.000725	1
chrEMRSA15:186441:A:G	putative branched-chain amino acid transport system carrier protein	NA	NA	0.00338244	1	-0.0528	1
chrEMRSA15:186442:G:A	putative branched-chain amino acid transport system carrier protein	0	1	0.00091249	1	-0.0498	1
chrEMRSA15:186444:C:T	putative branched-chain amino acid transport system carrier protein	0	1	-4.41343e-05	1	-0.00313	1
chrEMRSA15:186448:C:T	putative branched-chain amino acid transport system carrier protein	0	1	0.000699766	1	0.000789	1
chrEMRSA15:186453:A:G	putative branched-chain amino acid transport system carrier protein	0	1	0.00574559	1	-0.378	1
chrEMRSA15:186457:G:A	putative branched-chain amino acid transport system carrier protein	61	2.04487e-12	-0.090308	1	0.356	1
chrEMRSA15:186462:C:T	putative branched-chain amino acid transport system carrier protein	0	1	0.00129377	1	-0.032	1
chrEMRSA15:186481:C:T	putative branched-chain amino acid transport system carrier protein	NA	1	0.00494324	1	0.0313	1
chrEMRSA15:186500:C:T	putative branched-chain amino acid transport system carrier protein	NA	1.91769e-20	-0.0123777	1	0.579	1
chrEMRSA15:186511:T:G	putative branched-chain amino acid transport system carrier protein	NA	NA	-0.0120739	1	0.934	1
chrEMRSA15:186517:G:A	putative branched-chain amino acid transport system carrier protein	61	2.04487e-12	-0.0988548	1	0.578	1
chrEMRSA15:186537:G:A	putative branched-chain amino acid transport system carrier protein	NA	NA	0.00698684	1	-0.0615	1
chrEMRSA15:186541:T:C	putative branched-chain amino acid transport system carrier protein	NA	NA	0.00698684	1	-0.0615	1
chrEMRSA15:186550:A:G	putative branched-chain amino acid transport system carrier protein	NA	NA	-0.0120739	1	0.934	1
chrEMRSA15:186559:A:G	putative branched-chain amino acid transport system carrier protein	0	1	0.000457939	1	-0.000665	1
chrEMRSA15:186573:A:G	putative branched-chain amino acid transport system carrier protein	0	1	-0.000137823	1	-0.000157	1
chrEMRSA15:186579:C:A	putative branched-chain amino acid transport system carrier protein	NA	1	-0.014023	1	0.938	6.21988e-06
chrEMRSA15:186607:A:C	putative branched-chain amino acid transport system carrier protein	NA	NA	0.00441511	1	-0.0644	1
chrEMRSA15:186607:A:T	putative branched-chain amino acid transport system carrier protein	NA	NA	-0.0120739	1	0.934	1
chrEMRSA15:186619:T:C	putative branched-chain amino acid transport system carrier protein	NA	NA	-0.0120739	1	0.934	1
chrEMRSA15:186628:A:T	putative branched-chain amino acid transport system carrier protein	NA	NA	0.00698881	1	-0.0413	1
chrEMRSA15:186630:G:A	putative branched-chain amino acid transport system carrier protein	NA	NA	0.00698881	1	-0.0413	1
chrEMRSA15:186631:A:G	putative branched-chain amino acid transport system carrier protein	61	2.04487e-12	-0.0992719	1	0.628	1
chrEMRSA15:186660:A:G	putative branched-chain amino acid transport system carrier protein	NA	NA	0.00262383	1	-0.0167	1
chrEMRSA15:186670:T:A	putative branched-chain amino acid transport system carrier protein	61	2.04487e-12	-0.0988548	1	0.578	1
chrEMRSA15:186690:A:G	putative branched-chain amino acid transport system carrier protein	NA	NA	0.00408739	1	-0.0443	1
chrEMRSA15:186697:tttc:t	putative branched-chain amino acid transport system carrier protein	0	1	0.000507032	1	-0.0355	1
chrEMRSA15:186747:T:G		5.304	1	0.00831732	1	-0.586	1
chrEMRSA15:186778:A:C		6.086	9.80491e-08	-0.0451409	1	-0.896	1
chrEMRSA15:186794:T:A		NA	NA	0.000819658	1	-0.0323	1
chrEMRSA15:186798:G:A		NA	NA	-0.0120739	1	0.934	1
chrEMRSA15:186799:C:T		6.086	9.80491e-08	-0.0450132	1	-0.888	1
chrEMRSA15:186814:T:C		0.1223	1	0.00268022	1	0.00185	1
chrEMRSA15:186818:T:G		NA	NA	0.000250487	1	-6.6e-05	1
chrEMRSA15:186822:A:C		NA	0.00759094	-0.0148732	1	1	1
chrEMRSA15:186824:T:C		0	1	0.000193977	1	-0.000178	1
chrEMRSA15:186827:C:T		0	1	0.000929797	1	-0.0379	1
chrEMRSA15:186827:C:A		0	1	0.00178361	1	-0.000175	1
chrEMRSA15:186829:G:T		0	1	-2.19428e-05	1	-0.00146	1
chrEMRSA15:186830:A:G		0	1	0.00732736	1	-0.757	3.91095e-06
chrEMRSA15:186833:A:G		NA	NA	0.000247987	1	-0.000467	1
chrEMRSA15:186836:T:C		NA	NA	0.000717738	1	-0.0475	1
chrEMRSA15:186839:T:G		NA	NA	0.00160042	1	-0.0367	1
chrEMRSA15:186840:G:T		NA	NA	0.000744577	1	-0.000124	1
chrEMRSA15:186843:tcttatgtagta:tttatgtagta		0.05407	1	0.00770573	1	0.0399	1
chrEMRSA15:186843:tcttatgtagta:t		0.5787	1	-0.00146925	1	0.0221	1
chrEMRSA15:186844:C:T		0.0226	1.6735e-13	0.0276487	1	-0.0804	1
chrEMRSA15:186847:A:G		NA	NA	0.000888271	1	-0.000348	1
chrEMRSA15:186851:A:G		0	1	0.000106766	1	-0.00417	1
chrEMRSA15:186855:G:A		0.3971	1	-0.00584163	1	0.0105	1
chrEMRSA15:186856:G:T		NA	NA	-3.74215e-05	1	-0.000277	1
chrEMRSA15:186859:C:A		0	1	-5.20211e-05	1	-6.91e-05	1
chrEMRSA15:186859:C:T		NA	NA	0.00110223	1	-0.121	1
chrEMRSA15:186860:G:A		94.66	4.38533e-06	-0.0211727	1	0.00802	1
chrEMRSA15:186860:G:T		NA	NA	-0.000132556	1	-4.25e-06	1
chrEMRSA15:186863:A:G		24.42	2.009e-06	-0.0148786	1	0.00814	1
chrEMRSA15:186863:A:T		NA	NA	0	1	NA	NA
chrEMRSA15:186863:A:C		NA	NA	0	1	NA	NA
chrEMRSA15:186872:C:T		0	1	0.000477731	1	-0.00665	1
chrEMRSA15:186872:C:G		NA	NA	0	1	NA	NA
chrEMRSA15:186874:A:G		13.46	7.64976e-06	-0.0193256	1	0.00935	1
chrEMRSA15:186874:A:T		NA	NA	0	1	NA	NA
chrEMRSA15:186880:C:T		0	1	0.00960127	1	-0.383	1
chrEMRSA15:186880:C:A		NA	NA	0	1	NA	NA
chrEMRSA15:186889:A:G		0.1154	1	0.0012196	1	-0.0305	1
chrEMRSA15:186890:A:C		0.1154	1	0.0012196	1	-0.0305	1
chrEMRSA15:186890:A:T		NA	NA	0	1	NA	NA
chrEMRSA15:186893:T:A		7.186	2.44539e-22	-0.00388409	1	-0.0286	1
chrEMRSA15:186894:g:gT		NA	1.5814e-37	-0.00794959	1	0.00446	1
chrEMRSA15:186898:A:T		15.01	0.0603596	0.000461203	1	-0.00217	1
chrEMRSA15:186900:T:G		82	5.54089e-08	-0.00388078	1	0.0718	1
chrEMRSA15:186903:A:T		NA	NA	-0.0120739	1	0.934	1
chrEMRSA15:186905:A:G		2.496	1	-0.011359	1	0.0222	1
chrEMRSA15:186912:G:A		NA	NA	0.000284214	1	-0.0544	1
chrEMRSA15:186914:C:A		NA	NA	9.47108e-05	1	-0.0246	1
chrEMRSA15:186918:C:T		NA	NA	0.00404396	1	-0.0282	1
chrEMRSA15:186920:G:A		NA	NA	0.00252698	1	-0.0413	1
chrEMRSA15:186922:C:T		0	1	0.000989304	1	0.000615	1
chrEMRSA15:186932:C:T		0	1	0.000605325	1	-0.00537	1
chrEMRSA15:186933:T:A		8.58	3.6889e-05	-0.039187	1	0.0391	1
chrEMRSA15:186938:G:A		0	1.91769e-20	0.00312526	1	-0.0126	1
chrEMRSA15:186946:gat:g		NA	NA	-0.00021034	1	-3.91e-05	1
chrEMRSA15:186947:A:C		NA	NA	-0.00042017	1	-5.9e-06	1
chrEMRSA15:186948:T:C		NA	NA	-0.000323164	1	-6.05e-06	1
chrEMRSA15:186948:t:tAC		0.0122	5.54089e-08	0.00434329	1	-0.0694	1
chrEMRSA15:186948:t:tA		NA	NA	0	1	NA	NA
chrEMRSA15:186953:C:T		NA	NA	0.000287643	1	-1.59e-06	1
chrEMRSA15:186953:c:cCT		NA	NA	0.000536365	1	-0.0355	1
chrEMRSA15:186953:c:cT		0	1	-0.000373223	1	-0.001	1
chrEMRSA15:186957:A:C		NA	NA	0.00235636	1	-0.000731	1
chrEMRSA15:186958:C:T		3.557	0.564991	-0.0207043	1	0.0269	1
chrEMRSA15:186958:C:A		NA	NA	0.000819658	1	-0.0323	1
chrEMRSA15:186961:G:A		2.676	1	-0.00998429	1	0.0151	1
chrEMRSA15:186961:G:C		NA	NA	0	1	NA	NA
chrEMRSA15:186961:G:T		NA	NA	0	1	NA	NA
chrEMRSA15:186964:C:T		NA	NA	4.73171e-05	1	-0.00114	1
chrEMRSA15:186967:ag:a		6.463	0.00317103	-0.0126138	1	0.00786	1
chrEMRSA15:186967:ag:aGg		0	1	0.000521929	1	-0.00435	1
chrEMRSA15:186973:G:T		0	1	0.0226235	1	-0.137	1
chrEMRSA15:186973:G:A		NA	0.0197837	-0.00987779	1	0.483	1
chrEMRSA15:186973:G:C		NA	NA	0	1	NA	NA
chrEMRSA15:186974:A:G		13.36	9.9983e-16	-0.00113692	1	0.000448	1
chrEMRSA15:186978:A:G		0.3783	1	0.0100347	1	-0.00709	1
chrEMRSA15:186978:A:T		NA	NA	0	1	NA	NA
chrEMRSA15:186979:T:A		0.2886	1	0.00891501	1	-0.0103	1
chrEMRSA15:186983:T:C		NA	NA	0.00214543	1	-3.05e-05	1
chrEMRSA15:186987:gt:g	putative isochorismatase	0	1	0.00120744	1	-0.00225	1
chrEMRSA15:186995:T:C	putative isochorismatase	0	1	-0.000119478	1	-0.000827	1
chrEMRSA15:186996:A:G	putative isochorismatase	0	1	-7.08818e-06	1	-0.000724	1
chrEMRSA15:187002:A:C	putative isochorismatase	0.6333	1	0.0112812	1	-0.00368	1
chrEMRSA15:187002:A:T	putative isochorismatase	NA	1.01709e-44	-0.0087279	1	0.00362	1
chrEMRSA15:187002:A:G	putative isochorismatase	NA	NA	0	1	NA	NA
chrEMRSA15:187005:G:T	putative isochorismatase	NA	1.01709e-44	-0.00861677	1	0.00344	1
chrEMRSA15:187009:T:C	putative isochorismatase	NA	0.00759094	-0.000128215	1	0.00111	1
chrEMRSA15:187014:A:G	putative isochorismatase	2.852	0.304541	0.00101722	1	-0.0267	1
chrEMRSA15:187014:A:T	putative isochorismatase	0	1	0.00300478	1	-0.149	1
chrEMRSA15:187019:T:C	putative isochorismatase	NA	0.00759094	-0.000400701	1	0.00125	1
chrEMRSA15:187020:T:G	putative isochorismatase	7.626	4.82731e-07	9.23074e-05	1	-0.0166	1
chrEMRSA15:187020:T:A	putative isochorismatase	NA	NA	0	1	NA	NA
chrEMRSA15:187020:T:C	putative isochorismatase	NA	NA	0	1	NA	NA
chrEMRSA15:187021:G:A	putative isochorismatase	0	1	8.19992e-05	1	-0.000217	1
chrEMRSA15:187026:T:C	putative isochorismatase	NA	NA	0.000214466	1	-7.2e-05	1
chrEMRSA15:187032:C:T	putative isochorismatase	0.9474	1	0.00680366	1	-0.105	1
chrEMRSA15:187034:A:T	putative isochorismatase	NA	0.00759094	-0.000403843	1	0.00143	1
chrEMRSA15:187035:T:A	putative isochorismatase	NA	NA	0.000144332	1	-3.42e-05	1
chrEMRSA15:187042:A:T	putative isochorismatase	NA	NA	-0.000254808	1	-0.000177	1
chrEMRSA15:187043:C:A	putative isochorismatase	NA	NA	0.00245145	1	0.00672	1
chrEMRSA15:187046:T:A	putative isochorismatase	NA	1	-0.000624507	1	0.000776	1
chrEMRSA15:187046:T:G	putative isochorismatase	NA	NA	0	1	NA	NA
chrEMRSA15:187046:T:C	putative isochorismatase	NA	NA	0	1	NA	NA
chrEMRSA15:187049:C:T	putative isochorismatase	0	1	0.000620693	1	-0.0543	1
chrEMRSA15:187056:A:G	putative isochorismatase	61.36	4.21787e-12	-0.0197993	1	0.000795	1
chrEMRSA15:187056:A:T	putative isochorismatase	NA	NA	0	1	NA	NA
chrEMRSA15:187068:C:T	putative isochorismatase	NA	NA	0.000264602	1	-0.000233	1
chrEMRSA15:187080:T:A	putative isochorismatase	NA	1	0.000271418	1	0.000283	1
chrEMRSA15:187080:T:G	putative isochorismatase	NA	NA	0	1	NA	NA
chrEMRSA15:187083:A:G	putative isochorismatase	NA	1	0.00193826	1	0.000202	1
chrEMRSA15:187083:A:T	putative isochorismatase	NA	NA	0	1	NA	NA
chrEMRSA15:187083:A:C	putative isochorismatase	NA	NA	0	1	NA	NA
chrEMRSA15:187084:C:T	putative isochorismatase	0	1	0.000245561	1	-0.000589	1
chrEMRSA15:187092:A:G	putative isochorismatase	NA	NA	0.000438385	1	-2.98e-05	1
chrEMRSA15:187095:T:A	putative isochorismatase	NA	NA	5.57719e-05	1	-5.01e-05	1
chrEMRSA15:187100:c:cA	putative isochorismatase	0	1	0.000464197	1	-2.23e-05	1
chrEMRSA15:187105:A:T	putative isochorismatase	61	2.04487e-12	-0.014472	1	0.000463	1
chrEMRSA15:187105:A:C	putative isochorismatase	NA	NA	0	1	NA	NA
chrEMRSA15:187112:T:C	putative isochorismatase	62.33	1.63036e-11	-0.014461	1	0.00154	1
chrEMRSA15:187112:T:A	putative isochorismatase	NA	NA	0	1	NA	NA
chrEMRSA15:187112:T:G	putative isochorismatase	NA	NA	0	1	NA	NA
chrEMRSA15:187127:A:G	putative isochorismatase	0	1	-0.00101626	1	-0.055	1
chrEMRSA15:187130:C:T	putative isochorismatase	0	1	0.000148692	1	-0.000412	1
chrEMRSA15:187131:A:G	putative isochorismatase	0.7448	1	-0.00816249	1	0.00973	1
chrEMRSA15:187137:C:T	putative isochorismatase	0.3251	0.0902794	0.014342	1	-0.0427	1
chrEMRSA15:187137:C:G	putative isochorismatase	NA	NA	0	1	NA	NA
chrEMRSA15:187139:C:T	putative isochorismatase	0	1	0.000134483	1	-0.00534	1
chrEMRSA15:187140:T:G	putative isochorismatase	NA	NA	-9.70653e-05	1	-5.44e-08	1
chrEMRSA15:187144:G:A	putative isochorismatase	0	1	0.000211936	1	-0.00046	1
chrEMRSA15:187152:G:A	putative isochorismatase	0.239	1	0.00752291	1	-0.0202	1
chrEMRSA15:187157:T:C	putative isochorismatase	0.3599	1	-0.00255052	1	0.027	1
chrEMRSA15:187161:C:T	putative isochorismatase	0	1	7.04249e-05	1	-6.77e-05	1
chrEMRSA15:187167:G:T	putative isochorismatase	0	1	0.000755916	1	-0.00674	1
chrEMRSA15:187171:C:T	putative isochorismatase	NA	NA	0.000231696	1	-9.9e-05	1
chrEMRSA15:187172:C:G	putative isochorismatase	0	1	0.000762159	1	-0.0115	1
chrEMRSA15:187173:A:G	putative isochorismatase	0	1	0.000894696	1	-0.00467	1
chrEMRSA15:187184:T:G	putative isochorismatase	NA	NA	-0.000124194	1	-9.95e-05	1
chrEMRSA15:187185:C:T	putative isochorismatase	0.2153	1	0.00233383	1	0.00597	1
chrEMRSA15:187189:T:C	putative isochorismatase	NA	NA	0.000241987	1	-0.000296	1
chrEMRSA15:187190:C:T	putative isochorismatase	0	1	-0.000565778	1	-0.019	1
chrEMRSA15:187195:C:T	putative isochorismatase	NA	NA	0.00339728	1	-0.0954	1
chrEMRSA15:187196:C:T	putative isochorismatase	0	1	0.000167289	1	-7.5e-05	1
chrEMRSA15:187204:C:T	putative isochorismatase	NA	NA	0.000330716	1	-0.000575	1
chrEMRSA15:187205:G:T	putative isochorismatase	0	1	0.00226118	1	-0.0125	1
chrEMRSA15:187206:C:T	putative isochorismatase	0	1	0.000125372	1	-0.00629	1
chrEMRSA15:187209:T:C	putative isochorismatase	0.3269	1	-0.00318269	1	0.0131	1
chrEMRSA15:187215:G:C	putative isochorismatase	0	1	0.00587999	1	-0.0357	1
chrEMRSA15:187218:C:T	putative isochorismatase	0	1	0.00694513	1	-0.00297	1
chrEMRSA15:187223:C:T	putative isochorismatase	NA	0.00759094	-0.0148732	1	1	1
chrEMRSA15:187224:T:C	putative isochorismatase	0	1	0.00302121	1	-0.00558	1
chrEMRSA15:187224:T:A	putative isochorismatase	NA	NA	0	1	NA	NA
chrEMRSA15:187240:C:T	putative isochorismatase	0	1	0.000465337	1	-0.0201	1
chrEMRSA15:187245:A:T	putative isochorismatase	0.1119	1	0.00297643	1	-0.00628	1
chrEMRSA15:187249:C:T	putative isochorismatase	0	1	0.00296259	1	-0.0515	1
chrEMRSA15:187251:T:C	putative isochorismatase	0	1	0.00229977	1	-0.000239	1
chrEMRSA15:187254:G:A	putative isochorismatase	0.1937	1	0.00290562	1	-0.0384	1
chrEMRSA15:187254:G:T	putative isochorismatase	NA	NA	0	1	NA	NA
chrEMRSA15:187256:C:T	putative isochorismatase	0	1	0.000365304	1	-0.000889	1
chrEMRSA15:187270:T:C	putative isochorismatase	0	1	0.0043888	1	-0.00196	1
chrEMRSA15:187274:C:A	putative isochorismatase	NA	NA	0.00063962	1	-0.0542	1
chrEMRSA15:187275:T:A	putative isochorismatase	NA	NA	0.000819658	1	-0.0323	1
chrEMRSA15:187275:T:C	putative isochorismatase	NA	1	-0.00407017	1	0.0852	1
chrEMRSA15:187278:C:T	putative isochorismatase	0.3351	1	0.00324251	1	-0.0166	1
chrEMRSA15:187279:T:G	putative isochorismatase	0	1	0.00587783	1	-0.00334	1
chrEMRSA15:187286:A:G	putative isochorismatase	0.4096	1	2.41354e-05	1	-0.0149	1
chrEMRSA15:187286:A:T	putative isochorismatase	NA	NA	0	1	NA	NA
chrEMRSA15:187292:G:A	putative isochorismatase	0.493	1	-0.00595321	1	0.00768	1
chrEMRSA15:187292:G:T	putative isochorismatase	NA	NA	0	1	NA	NA
chrEMRSA15:187292:G:C	putative isochorismatase	NA	NA	0	1	NA	NA
chrEMRSA15:187295:G:A	putative isochorismatase	0	1	0.00300478	1	-0.149	1
chrEMRSA15:187300:C:T	putative isochorismatase	0.4644	1	0.0016495	1	-0.00629	1
chrEMRSA15:187300:C:G	putative isochorismatase	NA	NA	0	1	NA	NA
chrEMRSA15:187302:A:G	putative isochorismatase	0.5298	1	-0.00446877	1	0.0128	1
chrEMRSA15:187302:A:C	putative isochorismatase	NA	NA	0	1	NA	NA
chrEMRSA15:187302:A:T	putative isochorismatase	NA	NA	0	1	NA	NA
chrEMRSA15:187311:G:A	putative isochorismatase	7.411	4.70057e-05	-0.0331736	1	0.036	1
chrEMRSA15:187311:G:T	putative isochorismatase	NA	NA	0	1	NA	NA
chrEMRSA15:187311:G:C	putative isochorismatase	NA	NA	0	1	NA	NA
chrEMRSA15:187312:T:C	putative isochorismatase	0	1	0.00356822	1	-0.0831	1
chrEMRSA15:187325:G:C	putative isochorismatase	NA	1	0.00249	1	0.000164	1
chrEMRSA15:187325:G:T	putative isochorismatase	NA	NA	0	1	NA	NA
chrEMRSA15:187335:G:T	putative isochorismatase	NA	NA	-4.22337e-05	1	-5.31e-05	1
chrEMRSA15:187335:G:A	putative isochorismatase	0	1	0.0015922	1	-0.0367	1
chrEMRSA15:187337:T:C	putative isochorismatase	NA	NA	-1.48783e-05	1	-5.14e-05	1
chrEMRSA15:187341:T:C	putative isochorismatase	NA	NA	0.000194381	1	-1.8e-05	1
chrEMRSA15:187343:C:A	putative isochorismatase	NA	NA	0.000438458	1	-3.01e-05	1
chrEMRSA15:187352:G:T	putative isochorismatase	NA	NA	0.000160527	1	-4.63e-05	1
chrEMRSA15:187357:A:G	putative isochorismatase	61.07	2.37573e-12	-0.0272239	1	0.0017	1
chrEMRSA15:187358:C:T	putative isochorismatase	0	1	0.00129927	1	-0.0466	1
chrEMRSA15:187366:C:T	putative isochorismatase	0	1	0.000244563	1	-5.89e-05	1
chrEMRSA15:187370:C:T	putative isochorismatase	0	1	-5.68819e-05	1	-0.000646	1
chrEMRSA15:187377:A:T	putative isochorismatase	NA	NA	0.000583729	1	0.00133	1
chrEMRSA15:187380:C:A	putative isochorismatase	NA	NA	3.38445e-05	1	0.00216	1
chrEMRSA15:187382:C:A	putative isochorismatase	0	1	0.000316671	1	-0.00161	1
chrEMRSA15:187383:G:A	putative isochorismatase	NA	NA	-0.0117147	1	0.471	1
chrEMRSA15:187385:G:C	putative isochorismatase	0	1	0.00091249	1	-0.0498	1
chrEMRSA15:187389:A:G	putative isochorismatase	NA	NA	0.00129123	1	-0.000235	1
chrEMRSA15:187392:A:G	putative isochorismatase	61	2.04487e-12	-0.0988548	1	0.578	1
chrEMRSA15:187392:A:C	putative isochorismatase	NA	1	0.00409808	1	-0.000273	1
chrEMRSA15:187392:A:T	putative isochorismatase	NA	NA	0.00135139	1	-0.000276	1
chrEMRSA15:187393:G:A	putative isochorismatase	NA	NA	0.000976228	1	-0.0002	1
chrEMRSA15:187401:G:A	putative isochorismatase	NA	NA	-0.00128278	1	-7.69e-05	1
chrEMRSA15:187401:G:C	putative isochorismatase	NA	NA	0.000270734	1	0.288	1
chrEMRSA15:187403:C:T	putative isochorismatase	NA	NA	-0.00200874	1	-0.000143	1
chrEMRSA15:187414:C:A	putative isochorismatase	0	1	0.000325108	1	-0.000115	1
chrEMRSA15:187416:A:G	putative isochorismatase	NA	NA	-0.00036957	1	0.000119	1
chrEMRSA15:187417:A:G	putative isochorismatase	NA	NA	-0.000130475	1	-0.000297	1
chrEMRSA15:187420:A:G	putative isochorismatase	0.5658	1	-0.000901727	1	-0.00218	1
chrEMRSA15:187422:A:T	putative isochorismatase	0.696	1	-0.00172928	1	0.00178	1
chrEMRSA15:187424:C:T	putative isochorismatase	0	1	0.00448887	1	-0.00144	1
chrEMRSA15:187425:T:A	putative isochorismatase	0.6215	1	-0.000348531	1	-0.0089	1
chrEMRSA15:187426:A:G	putative isochorismatase	0	1	0.000247367	1	-0.000535	1
chrEMRSA15:187431:T:C	putative isochorismatase	0	1	0.000237956	1	-2.2e-05	1
chrEMRSA15:187434:A:G	putative isochorismatase	0.3376	1	0.00150935	1	0.000453	1
chrEMRSA15:187439:C:T	putative isochorismatase	NA	NA	0.00109399	1	-0.0662	1
chrEMRSA15:187440:G:A	putative isochorismatase	0.3954	1	-0.00139912	1	0.0101	1
chrEMRSA15:187449:G:A	putative isochorismatase	0.5044	1	0.00154175	1	0.00884	1
chrEMRSA15:187449:G:T	putative isochorismatase	NA	NA	0	1	NA	NA
chrEMRSA15:187455:T:A	putative isochorismatase	NA	NA	-0.0120739	1	0.934	1
chrEMRSA15:187460:c:cAG	putative isochorismatase	NA	NA	-0.000183471	1	-7.28e-05	1
chrEMRSA15:187461:T:A	putative isochorismatase	NA	NA	-0.000466901	1	0.000858	1
chrEMRSA15:187461:T:C	putative isochorismatase	NA	NA	0	1	NA	NA
chrEMRSA15:187464:A:G	putative isochorismatase	NA	NA	-0.000369372	1	-3.49e-06	1
chrEMRSA15:187466:G:A	putative isochorismatase	0.01655	3.44787e-40	0.0164184	1	-0.000398	1
chrEMRSA15:187466:G:T	putative isochorismatase	0	1	0.00140063	1	-2.22e-05	1
chrEMRSA15:187470:C:G	putative isochorismatase	0.01655	3.44787e-40	0.0149184	1	-0.000366	1
chrEMRSA15:187478:C:A	putative isochorismatase	0	1	0.000611968	1	-0.000147	1
chrEMRSA15:187478:C:T	putative isochorismatase	NA	NA	0.00361178	1	-0.0887	1
chrEMRSA15:187482:C:T	putative isochorismatase	0.3978	0.00153333	-0.0161162	1	0.0148	1
chrEMRSA15:187482:C:G	putative isochorismatase	NA	NA	0	1	NA	NA
chrEMRSA15:187488:T:A	putative isochorismatase	0.3912	0.00043933	-0.0165382	1	0.00732	1
chrEMRSA15:187488:T:G	putative isochorismatase	NA	NA	0	1	NA	NA
chrEMRSA15:187496:C:G	putative isochorismatase	1.029	1	-0.0231584	1	0.0293	1
chrEMRSA15:187496:C:T	putative isochorismatase	NA	NA	-0.000295263	1	-1.7e-05	1
chrEMRSA15:187503:G:A	putative isochorismatase	NA	NA	0.00262383	1	-0.0167	1
chrEMRSA15:187521:G:A	putative isochorismatase	NA	NA	-0.0155019	1	0.921	1
chrEMRSA15:187527:A:G	putative isochorismatase	NA	NA	-0.0155019	1	0.921	1
chrEMRSA15:187529:T:C	putative isochorismatase	0.9051	1	-0.0223062	1	0.051	1
chrEMRSA15:187529:T:A	putative isochorismatase	NA	NA	0	1	NA	NA
chrEMRSA15:187530:A:G	putative isochorismatase	NA	NA	-0.0155019	1	0.921	1
chrEMRSA15:187537:A:T	putative isochorismatase	NA	NA	-0.0120739	1	0.934	1
chrEMRSA15:187539:C:T	putative isochorismatase	NA	NA	-0.0120739	1	0.934	1
chrEMRSA15:187551:G:A		NA	NA	0.00698881	1	-0.0413	1
chrEMRSA15:187553:G:A		NA	NA	-0.0120739	1	0.934	1
chrEMRSA15:187558:T:A		0.01637	4.38221e-38	0.0520687	1	-0.863	0.505109
chrEMRSA15:187562:G:A		0.7177	1	-0.00384668	1	0.00721	1
chrEMRSA15:187562:G:T		NA	NA	0	1	NA	NA
chrEMRSA15:187562:G:C		NA	NA	0	1	NA	NA
chrEMRSA15:187569:aaag:a		0	1	0.000246629	1	-0.00595	1
chrEMRSA15:187570:aag:a		NA	NA	2.37214e-05	1	-0.000141	1
chrEMRSA15:187571:A:T		0.7805	1	-0.00670957	1	0.0347	1
chrEMRSA15:187571:A:G		NA	NA	0	1	NA	NA
chrEMRSA15:187572:G:A		0.8187	1	-0.00647843	1	0.0287	1
chrEMRSA15:187572:G:C		NA	NA	0	1	NA	NA
chrEMRSA15:187577:C:T		NA	NA	9.47108e-05	1	-0.0246	1
chrEMRSA15:187578:G:T		NA	1	0.000197073	1	-0.000522	1
chrEMRSA15:187579:C:G		NA	1	0.000197073	1	-0.000522	1
chrEMRSA15:187579:C:T		NA	NA	9.47108e-05	1	-0.0246	1
chrEMRSA15:187584:a:aG		0	1	0.000561714	1	-0.0159	1
chrEMRSA15:187584:a:aAG		NA	NA	0	1	NA	NA
chrEMRSA15:187591:C:T		NA	NA	0.00160042	1	-0.0367	1
chrEMRSA15:187594:tgta:tAACgta		NA	NA	-0.000346213	1	-1.15e-05	1
chrEMRSA15:187594:tgta:t		NA	NA	-4.91698e-05	1	-2.38e-05	1
chrEMRSA15:187596:T:A		62.33	1.63036e-11	-0.0488088	1	0.00357	1
chrEMRSA15:187597:A:T		NA	1.01709e-44	-0.0198916	1	0.119	1
chrEMRSA15:187600:C:A		NA	NA	0.00314426	1	-0.0638	1
chrEMRSA15:187623:T:C	putative thiamine pyrophosphate enzyme	NA	1	0.000392618	1	0.00159	1
chrEMRSA15:187623:T:A	putative thiamine pyrophosphate enzyme	NA	NA	0	1	NA	NA
chrEMRSA15:187629:A:T	putative thiamine pyrophosphate enzyme	NA	NA	-0.0155019	1	0.921	1
chrEMRSA15:187631:C:T	putative thiamine pyrophosphate enzyme	NA	NA	0.000108119	1	-7.6e-05	1
chrEMRSA15:187637:C:T	putative thiamine pyrophosphate enzyme	0	1	0.0001679	1	-4.16e-05	1
chrEMRSA15:187638:G:A	putative thiamine pyrophosphate enzyme	61	2.04487e-12	-0.0958224	1	0.522	1
chrEMRSA15:187644:G:A	putative thiamine pyrophosphate enzyme	NA	NA	-0.0120739	1	0.934	1
chrEMRSA15:187647:C:G	putative thiamine pyrophosphate enzyme	0.03306	3.51419e-10	0.00703073	1	-0.0214	1
chrEMRSA15:187647:C:T	putative thiamine pyrophosphate enzyme	NA	NA	0	1	NA	NA
chrEMRSA15:187653:C:T	putative thiamine pyrophosphate enzyme	NA	NA	-0.0120739	1	0.934	1
chrEMRSA15:187656:C:T	putative thiamine pyrophosphate enzyme	0.2871	1	0.00704273	1	-0.00102	1
chrEMRSA15:187658:G:C	putative thiamine pyrophosphate enzyme	0	1	0.000146749	1	-0.00576	1
chrEMRSA15:187662:G:A	putative thiamine pyrophosphate enzyme	30.25	3.51419e-10	-0.0796077	1	0.103	1
chrEMRSA15:187671:A:G	putative thiamine pyrophosphate enzyme	NA	NA	-0.0155019	1	0.921	1
chrEMRSA15:187673:A:C	putative thiamine pyrophosphate enzyme	0.03306	3.51419e-10	0.0239803	1	-0.165	1
chrEMRSA15:187674:C:A	putative thiamine pyrophosphate enzyme	0	1	0.000376647	1	-5.06e-05	1
chrEMRSA15:187680:G:T	putative thiamine pyrophosphate enzyme	0	1	-8.21022e-05	1	-0.000461	1
chrEMRSA15:187694:G:A	putative thiamine pyrophosphate enzyme	61	2.04487e-12	-0.0340319	1	0.829	1
chrEMRSA15:187709:G:T	putative thiamine pyrophosphate enzyme	NA	NA	-0.0120739	1	0.934	1
chrEMRSA15:187710:A:G	putative thiamine pyrophosphate enzyme	44.21	8.30161e-06	-0.0216379	1	0.00234	1
chrEMRSA15:187710:A:T	putative thiamine pyrophosphate enzyme	NA	NA	0	1	NA	NA
chrEMRSA15:187710:A:C	putative thiamine pyrophosphate enzyme	NA	NA	0	1	NA	NA
chrEMRSA15:187711:C:T	putative thiamine pyrophosphate enzyme	NA	NA	0.000392266	1	5.07e-05	1
chrEMRSA15:187711:C:G	putative thiamine pyrophosphate enzyme	NA	NA	0	1	NA	NA
chrEMRSA15:187712:C:T	putative thiamine pyrophosphate enzyme	NA	NA	0.0019093	1	-0.0262	1
chrEMRSA15:187712:C:G	putative thiamine pyrophosphate enzyme	NA	NA	-0.0120739	1	0.934	1
chrEMRSA15:187720:G:A	putative thiamine pyrophosphate enzyme	NA	NA	0.00106063	1	-1.64e-05	1
chrEMRSA15:187720:G:C	putative thiamine pyrophosphate enzyme	NA	NA	0	1	NA	NA
chrEMRSA15:187721:C:T	putative thiamine pyrophosphate enzyme	0.7914	1	-0.00985856	1	0.0254	1
chrEMRSA15:187721:C:A	putative thiamine pyrophosphate enzyme	NA	NA	0	1	NA	NA
chrEMRSA15:187721:C:G	putative thiamine pyrophosphate enzyme	NA	NA	0	1	NA	NA
chrEMRSA15:187728:C:T	putative thiamine pyrophosphate enzyme	0.6244	1	0.00234318	1	0.0108	1
chrEMRSA15:187729:G:A	putative thiamine pyrophosphate enzyme	0.7654	1	0.00146173	1	0.00415	1
chrEMRSA15:187729:G:C	putative thiamine pyrophosphate enzyme	NA	NA	0	1	NA	NA
chrEMRSA15:187729:G:T	putative thiamine pyrophosphate enzyme	NA	NA	0	1	NA	NA
chrEMRSA15:187730:T:C	putative thiamine pyrophosphate enzyme	0.6969	1	0.0023258	1	0.00309	1
chrEMRSA15:187730:T:A	putative thiamine pyrophosphate enzyme	0	1	7.71553e-05	1	-0.00117	1
chrEMRSA15:187731:G:C	putative thiamine pyrophosphate enzyme	0.5589	1	0.00374216	1	0.00287	1
chrEMRSA15:187731:G:T	putative thiamine pyrophosphate enzyme	NA	NA	0	1	NA	NA
chrEMRSA15:187731:G:A	putative thiamine pyrophosphate enzyme	NA	NA	0	1	NA	NA
chrEMRSA15:187752:T:C	putative thiamine pyrophosphate enzyme	NA	NA	-0.0120739	1	0.934	1
chrEMRSA15:187778:T:C	putative thiamine pyrophosphate enzyme	NA	NA	0.00063962	1	-0.0542	1
chrEMRSA15:187783:C:T	putative thiamine pyrophosphate enzyme	0	1	0.00119464	1	-0.00661	1
chrEMRSA15:187793:C:A	putative thiamine pyrophosphate enzyme	0	1	0.00141	1	-0.0475	1
chrEMRSA15:187797:T:C	putative thiamine pyrophosphate enzyme	0	1	0.000143527	1	-0.00451	1
chrEMRSA15:187802:C:T	putative thiamine pyrophosphate enzyme	0	1	0.000446944	1	-0.000982	1
chrEMRSA15:187812:C:T	putative thiamine pyrophosphate enzyme	0	1	0.00021694	1	-7.14e-05	1
chrEMRSA15:187818:G:A	putative thiamine pyrophosphate enzyme	NA	NA	0.00698881	1	-0.0413	1
chrEMRSA15:187824:T:G	putative thiamine pyrophosphate enzyme	NA	NA	0.0019093	1	-0.0262	1
chrEMRSA15:187837:T:C	putative thiamine pyrophosphate enzyme	NA	NA	0.00252698	1	-0.0413	1
chrEMRSA15:187839:A:G	putative thiamine pyrophosphate enzyme	NA	NA	0.0019093	1	-0.0262	1
chrEMRSA15:187841:A:G	putative thiamine pyrophosphate enzyme	NA	NA	0.000284214	1	-0.0544	1
chrEMRSA15:187845:G:A	putative thiamine pyrophosphate enzyme	0	1	0.00158812	1	-0.00295	1
chrEMRSA15:187846:C:G	putative thiamine pyrophosphate enzyme	NA	NA	0.000353043	1	-6.49e-05	1
chrEMRSA15:187848:G:C	putative thiamine pyrophosphate enzyme	0	1	0.000651378	1	-0.0136	1
chrEMRSA15:187851:A:G	putative thiamine pyrophosphate enzyme	NA	NA	0.00015908	1	-0.000214	1
chrEMRSA15:187866:C:G	putative thiamine pyrophosphate enzyme	0	1	0.000150625	1	-0.000475	1
chrEMRSA15:187875:G:A	putative thiamine pyrophosphate enzyme	NA	NA	-0.00179934	1	0.178	1
chrEMRSA15:187884:A:G	putative thiamine pyrophosphate enzyme	NA	NA	-0.0120739	1	0.934	1
chrEMRSA15:187890:A:G	putative thiamine pyrophosphate enzyme	NA	NA	-0.0120739	1	0.934	1
chrEMRSA15:187893:T:C	putative thiamine pyrophosphate enzyme	NA	NA	-0.0120739	1	0.934	1
chrEMRSA15:187906:A:G	putative thiamine pyrophosphate enzyme	0	1	9.49512e-05	1	-0.00106	1
chrEMRSA15:187911:C:T	putative thiamine pyrophosphate enzyme	NA	NA	0.000284214	1	-0.0544	1
chrEMRSA15:187932:A:G	putative thiamine pyrophosphate enzyme	NA	NA	-0.0120739	1	0.934	1
chrEMRSA15:187950:C:T	putative thiamine pyrophosphate enzyme	NA	NA	0.000284214	1	-0.0544	1
chrEMRSA15:187956:G:A	putative thiamine pyrophosphate enzyme	NA	NA	0.00306868	1	-0.0603	1
chrEMRSA15:187956:G:T	putative thiamine pyrophosphate enzyme	0	1	0.000198119	1	0.000293	1
chrEMRSA15:187958:C:T	putative thiamine pyrophosphate enzyme	0	1	0.000453387	1	-0.000361	1
chrEMRSA15:187962:A:G	putative thiamine pyrophosphate enzyme	61	2.04487e-12	-0.0935005	1	0.25	1
chrEMRSA15:187971:T:C	putative thiamine pyrophosphate enzyme	NA	NA	0.00667865	1	-0.15	1
chrEMRSA15:187994:C:T	putative thiamine pyrophosphate enzyme	0	1	0.000516831	1	-0.0437	1
chrEMRSA15:187997:C:T	putative thiamine pyrophosphate enzyme	0	1	0.000857866	1	-0.0241	1
chrEMRSA15:188001:T:C	putative thiamine pyrophosphate enzyme	0	1	0.000176221	1	-0.0215	1
chrEMRSA15:188009:C:T	putative thiamine pyrophosphate enzyme	NA	NA	-3.81581e-05	1	-3.27e-05	1
chrEMRSA15:188013:T:C	putative thiamine pyrophosphate enzyme	NA	NA	-0.0120739	1	0.934	1
chrEMRSA15:188040:A:G	putative thiamine pyrophosphate enzyme	0	1	0.000204877	1	-0.0127	1
chrEMRSA15:188049:C:T	putative thiamine pyrophosphate enzyme	0	1	0.00178946	1	-0.0565	1
chrEMRSA15:188055:C:T	putative thiamine pyrophosphate enzyme	NA	NA	-0.0120739	1	0.934	1
chrEMRSA15:188071:T:C	putative thiamine pyrophosphate enzyme	61	2.04487e-12	-0.0988548	1	0.578	1
chrEMRSA15:188076:G:A	putative thiamine pyrophosphate enzyme	NA	NA	-0.000411404	1	-0.000659	1
chrEMRSA15:188077:T:C	putative thiamine pyrophosphate enzyme	0	1	0.001901	1	-0.0154	1
chrEMRSA15:188077:T:G	putative thiamine pyrophosphate enzyme	0	1	0.00160838	1	-0.0365	1
chrEMRSA15:188091:A:G	putative thiamine pyrophosphate enzyme	NA	NA	-0.0120739	1	0.934	1
chrEMRSA15:188097:A:C	putative thiamine pyrophosphate enzyme	NA	NA	-0.0120739	1	0.934	1
chrEMRSA15:188103:G:A	putative thiamine pyrophosphate enzyme	61	2.04487e-12	-0.0988548	1	0.578	1
chrEMRSA15:188109:T:C	putative thiamine pyrophosphate enzyme	NA	NA	0.00194233	1	-0.0166	1
chrEMRSA15:188118:A:T	putative thiamine pyrophosphate enzyme	NA	NA	0.00338244	1	-0.0528	1
chrEMRSA15:188118:A:C	putative thiamine pyrophosphate enzyme	NA	NA	-0.0120739	1	0.934	1
chrEMRSA15:188118:A:G	putative thiamine pyrophosphate enzyme	0	1	0.0025819	1	-0.0838	1
chrEMRSA15:188124:A:G	putative thiamine pyrophosphate enzyme	NA	NA	0.00110223	1	-0.121	1
chrEMRSA15:188127:A:G	putative thiamine pyrophosphate enzyme	0.01655	3.44787e-40	0.0341673	1	-0.121	1
chrEMRSA15:188129:T:G	putative thiamine pyrophosphate enzyme	NA	NA	0.00207839	1	-0.0546	1
chrEMRSA15:188136:A:G	putative thiamine pyrophosphate enzyme	NA	NA	0.00465056	1	-0.0774	1
chrEMRSA15:188172:A:C	putative thiamine pyrophosphate enzyme	NA	NA	-0.0120739	1	0.934	1
chrEMRSA15:188182:G:T	putative thiamine pyrophosphate enzyme	NA	NA	0.00063962	1	-0.0542	1
chrEMRSA15:188188:G:A	putative thiamine pyrophosphate enzyme	0	1	0.00140397	1	-0.000824	1
chrEMRSA15:188190:T:C	putative thiamine pyrophosphate enzyme	NA	NA	0.00527576	1	-0.0393	1
chrEMRSA15:188190:T:G	putative thiamine pyrophosphate enzyme	NA	NA	0.00109399	1	-0.0662	1
chrEMRSA15:188191:T:G	putative thiamine pyrophosphate enzyme	NA	NA	0.0070646	1	-0.0738	1
chrEMRSA15:188193:T:G	putative thiamine pyrophosphate enzyme	NA	NA	-0.0120739	1	0.934	1
chrEMRSA15:188195:T:C	putative thiamine pyrophosphate enzyme	0	1	0.000712262	1	-0.00876	1
chrEMRSA15:188201:C:A	putative thiamine pyrophosphate enzyme	0	1	-0.000281858	1	-0.00163	1
chrEMRSA15:188202:A:T	putative thiamine pyrophosphate enzyme	NA	1.01709e-44	-0.018592	1	0.131	1
chrEMRSA15:188211:G:A	putative thiamine pyrophosphate enzyme	NA	NA	0.00190088	1	-0.00119	1
chrEMRSA15:188214:T:C	putative thiamine pyrophosphate enzyme	NA	NA	-0.0120739	1	0.934	1
chrEMRSA15:188232:A:C	putative thiamine pyrophosphate enzyme	0.02877	1.45942e-14	0.0253496	1	-0.831	1
chrEMRSA15:188232:A:T	putative thiamine pyrophosphate enzyme	61	2.04487e-12	-0.0988548	1	0.578	1
chrEMRSA15:188236:G:A	putative thiamine pyrophosphate enzyme	0	1	0.0011668	1	-0.273	1
chrEMRSA15:188238:G:A	putative thiamine pyrophosphate enzyme	61	2.04487e-12	-0.0988548	1	0.578	1
chrEMRSA15:188243:A:T	putative thiamine pyrophosphate enzyme	0.04973	4.80698e-11	0.00466385	1	-0.018	1
chrEMRSA15:188243:A:C	putative thiamine pyrophosphate enzyme	NA	NA	0.00194233	1	-0.0166	1
chrEMRSA15:188243:A:G	putative thiamine pyrophosphate enzyme	NA	NA	0	1	NA	NA
chrEMRSA15:188247:G:A	putative thiamine pyrophosphate enzyme	0.8947	1	-0.00144417	1	-0.00125	1
chrEMRSA15:188247:G:C	putative thiamine pyrophosphate enzyme	NA	NA	0	1	NA	NA
chrEMRSA15:188247:G:T	putative thiamine pyrophosphate enzyme	NA	NA	0	1	NA	NA
chrEMRSA15:188248:T:C	putative thiamine pyrophosphate enzyme	0.7273	1	-0.00248632	1	-0.00265	1
chrEMRSA15:188248:T:A	putative thiamine pyrophosphate enzyme	NA	NA	0	1	NA	NA
chrEMRSA15:188250:A:G	putative thiamine pyrophosphate enzyme	0.7049	1	-0.00243209	1	-0.00406	1
chrEMRSA15:188250:A:T	putative thiamine pyrophosphate enzyme	NA	NA	0	1	NA	NA
chrEMRSA15:188258:A:G	putative thiamine pyrophosphate enzyme	NA	1.01709e-44	-0.0127326	1	0.00204	1
chrEMRSA15:188258:A:T	putative thiamine pyrophosphate enzyme	NA	NA	0	1	NA	NA
chrEMRSA15:188262:A:T	putative thiamine pyrophosphate enzyme	1.906	1	-0.0236321	1	0.0322	1
chrEMRSA15:188267:T:C	putative thiamine pyrophosphate enzyme	0.5322	1	0.00614816	1	-0.0103	1
chrEMRSA15:188272:A:G	putative thiamine pyrophosphate enzyme	0	1	0.000904892	1	-0.0147	1
chrEMRSA15:188275:T:A	putative thiamine pyrophosphate enzyme	NA	NA	0.000722339	1	-5.8e-07	1
chrEMRSA15:188277:T:C	putative thiamine pyrophosphate enzyme	NA	NA	0.00207839	1	-0.0546	1
chrEMRSA15:188286:C:T	putative thiamine pyrophosphate enzyme	0.1434	4.33869e-05	0.00350666	1	0.00481	1
chrEMRSA15:188291:G:A	putative thiamine pyrophosphate enzyme	0.9079	1	0.00134029	1	-0.0354	1
chrEMRSA15:188292:T:C	putative thiamine pyrophosphate enzyme	NA	NA	0.00063962	1	-0.0542	1
chrEMRSA15:188292:T:A	putative thiamine pyrophosphate enzyme	NA	NA	0	1	NA	NA
chrEMRSA15:188303:C:T	putative thiamine pyrophosphate enzyme	NA	NA	-9.45732e-05	1	-1.54e-05	1
chrEMRSA15:188304:G:A	putative thiamine pyrophosphate enzyme	0.54	1	-0.0141687	1	0.0227	1
chrEMRSA15:188304:G:T	putative thiamine pyrophosphate enzyme	NA	NA	0	1	NA	NA
chrEMRSA15:188304:G:C	putative thiamine pyrophosphate enzyme	NA	NA	0	1	NA	NA
chrEMRSA15:188306:C:T	putative thiamine pyrophosphate enzyme	0	1	0.00161343	1	-0.0674	1
chrEMRSA15:188315:A:C	putative thiamine pyrophosphate enzyme	0.3266	1	0.0298621	1	-0.0426	1
chrEMRSA15:188315:A:T	putative thiamine pyrophosphate enzyme	NA	NA	0	1	NA	NA
chrEMRSA15:188319:G:A	putative thiamine pyrophosphate enzyme	6.898	1.90676e-08	-0.0234182	1	-0.000987	1
chrEMRSA15:188319:G:C	putative thiamine pyrophosphate enzyme	NA	NA	0	1	NA	NA
chrEMRSA15:188334:A:G	putative thiamine pyrophosphate enzyme	0.07159	1	-0.0164655	1	-0.0575	1
chrEMRSA15:188334:A:C	putative thiamine pyrophosphate enzyme	NA	NA	0	1	NA	NA
chrEMRSA15:188334:A:T	putative thiamine pyrophosphate enzyme	NA	NA	0	1	NA	NA
chrEMRSA15:188337:A:G	putative thiamine pyrophosphate enzyme	NA	1	-0.00131021	1	0.000733	1
chrEMRSA15:188337:A:T	putative thiamine pyrophosphate enzyme	NA	NA	0	1	NA	NA
chrEMRSA15:188345:A:G	putative thiamine pyrophosphate enzyme	NA	1	0.00494324	1	0.0313	1
chrEMRSA15:188358:A:G	putative thiamine pyrophosphate enzyme	NA	NA	0.0069684	1	-0.059	1
chrEMRSA15:188382:T:A	putative thiamine pyrophosphate enzyme	0.01639	2.04487e-12	0.0122079	1	-0.0523	1
chrEMRSA15:188397:A:C	putative thiamine pyrophosphate enzyme	NA	NA	-4.14609e-05	1	-0.000234	1
chrEMRSA15:188399:C:T	putative thiamine pyrophosphate enzyme	0	1	-2.45234e-05	1	-0.00597	1
chrEMRSA15:188405:A:G	putative thiamine pyrophosphate enzyme	NA	NA	0.00287547	1	-0.0288	1
chrEMRSA15:188409:G:A	putative thiamine pyrophosphate enzyme	NA	NA	-0.000412915	1	-0.000156	1
chrEMRSA15:188412:T:C	putative thiamine pyrophosphate enzyme	NA	NA	9.47108e-05	1	-0.0246	1
chrEMRSA15:188436:G:A	putative thiamine pyrophosphate enzyme	NA	NA	0.00287547	1	-0.0288	1
chrEMRSA15:188451:T:G	putative thiamine pyrophosphate enzyme	NA	NA	0.00698881	1	-0.0413	1
chrEMRSA15:188454:T:A	putative thiamine pyrophosphate enzyme	0	1	0.00220946	1	-0.0335	1
chrEMRSA15:188454:T:C	putative thiamine pyrophosphate enzyme	NA	NA	0.000312936	1	-7.25e-05	1
chrEMRSA15:188466:G:A	putative thiamine pyrophosphate enzyme	NA	NA	0.00109399	1	-0.0662	1
chrEMRSA15:188468:C:T	putative thiamine pyrophosphate enzyme	0	1	0.00070698	1	-0.0465	1
chrEMRSA15:188475:C:T	putative thiamine pyrophosphate enzyme	NA	NA	-0.0120739	1	0.934	1
chrEMRSA15:188478:A:G	putative thiamine pyrophosphate enzyme	0	1.91769e-20	0.0147043	1	-0.98	1
chrEMRSA15:188481:G:A	putative thiamine pyrophosphate enzyme	0	1	0.0052869	1	-0.0243	1
chrEMRSA15:188484:A:T	putative thiamine pyrophosphate enzyme	NA	1	0.00494324	1	0.0313	1
chrEMRSA15:188487:A:C	putative thiamine pyrophosphate enzyme	NA	NA	0.00063962	1	-0.0542	1
chrEMRSA15:188488:C:T	putative thiamine pyrophosphate enzyme	0	1	0.000556691	1	-0.00454	1
chrEMRSA15:188489:C:T	putative thiamine pyrophosphate enzyme	0	1	-0.000145474	1	-0.00171	1
chrEMRSA15:188507:C:T	putative thiamine pyrophosphate enzyme	NA	1	-0.0131536	1	0.917	1
chrEMRSA15:188542:G:A	putative thiamine pyrophosphate enzyme	0	1	-3.4801e-05	1	-0.00391	1
chrEMRSA15:188547:T:A	putative thiamine pyrophosphate enzyme	NA	NA	-0.0120739	1	0.934	1
chrEMRSA15:188552:T:C	putative thiamine pyrophosphate enzyme	0	1	0.000357671	1	-0.002	1
chrEMRSA15:188553:C:A	putative thiamine pyrophosphate enzyme	NA	NA	-0.0120739	1	0.934	1
chrEMRSA15:188556:T:C	putative thiamine pyrophosphate enzyme	0	1	0.00198638	1	-0.00153	1
chrEMRSA15:188563:T:A	putative thiamine pyrophosphate enzyme	0	1	-0.00047343	1	-0.00683	1
chrEMRSA15:188589:G:A	putative thiamine pyrophosphate enzyme	NA	NA	-0.0123077	1	0.0588	1
chrEMRSA15:188592:G:A	putative thiamine pyrophosphate enzyme	NA	NA	-0.0120739	1	0.934	1
chrEMRSA15:188597:A:G	putative thiamine pyrophosphate enzyme	NA	NA	0.00109399	1	-0.0662	1
chrEMRSA15:188604:A:G	putative thiamine pyrophosphate enzyme	0	1.01709e-44	0.00852031	1	-0.0539	1
chrEMRSA15:188612:G:A	putative thiamine pyrophosphate enzyme	0	1	0.000754691	1	-0.00319	1
chrEMRSA15:188619:A:T	putative thiamine pyrophosphate enzyme	NA	NA	0.00110223	1	-0.121	1
chrEMRSA15:188622:G:A	putative thiamine pyrophosphate enzyme	NA	NA	0.00338244	1	-0.0528	1
chrEMRSA15:188631:C:A	putative thiamine pyrophosphate enzyme	0	1	0.00311098	1	-0.046	1
chrEMRSA15:188631:C:T	putative thiamine pyrophosphate enzyme	NA	NA	0.00511714	1	-0.0852	1
chrEMRSA15:188633:G:C	putative thiamine pyrophosphate enzyme	NA	NA	0.000464874	1	-0.000121	1
chrEMRSA15:188634:C:T	putative thiamine pyrophosphate enzyme	NA	NA	0.00511714	1	-0.0852	1
chrEMRSA15:188637:C:T	putative thiamine pyrophosphate enzyme	NA	NA	-0.0120739	1	0.934	1
chrEMRSA15:188639:C:A	putative thiamine pyrophosphate enzyme	61	2.04487e-12	-0.0545827	1	0.123	1
chrEMRSA15:188639:C:T	putative thiamine pyrophosphate enzyme	NA	NA	0	1	NA	NA
chrEMRSA15:188645:G:A	putative thiamine pyrophosphate enzyme	NA	NA	0.00210908	1	-0.000753	1
chrEMRSA15:188648:G:A	putative thiamine pyrophosphate enzyme	39.46	7.47537e-07	-0.0282093	1	0.0172	1
chrEMRSA15:188648:G:T	putative thiamine pyrophosphate enzyme	NA	NA	0.000284214	1	-0.0544	1
chrEMRSA15:188648:G:C	putative thiamine pyrophosphate enzyme	NA	NA	0	1	NA	NA
chrEMRSA15:188654:T:A	putative thiamine pyrophosphate enzyme	1.771	1	-0.0126822	1	0.00272	1
chrEMRSA15:188654:T:G	putative thiamine pyrophosphate enzyme	NA	NA	0	1	NA	NA
chrEMRSA15:188654:T:C	putative thiamine pyrophosphate enzyme	NA	NA	0	1	NA	NA
chrEMRSA15:188656:G:A	putative thiamine pyrophosphate enzyme	1.653	1	-0.0210089	1	0.00705	1
chrEMRSA15:188656:G:T	putative thiamine pyrophosphate enzyme	NA	NA	0	1	NA	NA
chrEMRSA15:188656:G:C	putative thiamine pyrophosphate enzyme	NA	NA	0	1	NA	NA
chrEMRSA15:188657:C:T	putative thiamine pyrophosphate enzyme	2.563	1	-0.00181136	1	-0.00012	1
chrEMRSA15:188657:C:G	putative thiamine pyrophosphate enzyme	NA	NA	0	1	NA	NA
chrEMRSA15:188657:C:A	putative thiamine pyrophosphate enzyme	NA	NA	0	1	NA	NA
chrEMRSA15:188679:T:C	putative thiamine pyrophosphate enzyme	0	1	0.00376921	1	-0.0022	1
chrEMRSA15:188681:C:A	putative thiamine pyrophosphate enzyme	NA	NA	0.000284214	1	-0.0544	1
chrEMRSA15:188685:C:A	putative thiamine pyrophosphate enzyme	0.6667	1	-0.00515563	1	0.0129	1
chrEMRSA15:188685:C:T	putative thiamine pyrophosphate enzyme	NA	NA	0	1	NA	NA
chrEMRSA15:188685:C:G	putative thiamine pyrophosphate enzyme	NA	NA	0	1	NA	NA
chrEMRSA15:188689:T:C	putative thiamine pyrophosphate enzyme	0	1	0.000829593	1	-0.0145	1
chrEMRSA15:188690:C:A	putative thiamine pyrophosphate enzyme	0.03235	1.55441e-09	0.0474989	1	-0.885	0.378851
chrEMRSA15:188694:A:G	putative thiamine pyrophosphate enzyme	0.5665	1	0.0101695	1	-0.0228	1
chrEMRSA15:188694:A:T	putative thiamine pyrophosphate enzyme	NA	NA	0	1	NA	NA
chrEMRSA15:188696:T:C	putative thiamine pyrophosphate enzyme	0.6814	1	0.00340525	1	-0.00914	1
chrEMRSA15:188699:C:T	putative thiamine pyrophosphate enzyme	0	1	0.000766819	1	-0.00232	1
chrEMRSA15:188700:C:T	putative thiamine pyrophosphate enzyme	0	1	0.000636286	1	-0.00178	1
chrEMRSA15:188701:G:A	putative thiamine pyrophosphate enzyme	0	1	0.00042604	1	-0.0376	1
chrEMRSA15:188702:T:C	putative thiamine pyrophosphate enzyme	0	1	0.000431753	1	-0.0365	1
chrEMRSA15:188703:C:T	putative thiamine pyrophosphate enzyme	7.091	8.08853e-06	-0.0135389	1	-0.0828	1
chrEMRSA15:188709:A:G	putative thiamine pyrophosphate enzyme	61.07	2.37573e-12	-0.0788273	1	0.0186	1
chrEMRSA15:188716:G:C	putative thiamine pyrophosphate enzyme	NA	NA	0.00110223	1	-0.121	1
chrEMRSA15:188718:C:T	putative thiamine pyrophosphate enzyme	NA	1	0.00643816	1	-0.0158	1
chrEMRSA15:188724:C:T	putative thiamine pyrophosphate enzyme	0	1	0.00523551	1	-0.0516	1
chrEMRSA15:188727:A:G	putative thiamine pyrophosphate enzyme	0	1	0.000389742	1	-0.0225	1
chrEMRSA15:188734:G:A	putative thiamine pyrophosphate enzyme	NA	NA	0.000135307	1	-2.67e-06	1
chrEMRSA15:188751:T:C	putative thiamine pyrophosphate enzyme	NA	1	0.00494324	1	0.0313	1
chrEMRSA15:188760:T:C	putative thiamine pyrophosphate enzyme	NA	NA	-0.0120739	1	0.934	1
chrEMRSA15:188769:T:G	putative thiamine pyrophosphate enzyme	0	1	0.000253843	1	-0.0029	1
chrEMRSA15:188774:G:A	putative thiamine pyrophosphate enzyme	0	1	0.000253179	1	-0.000377	1
chrEMRSA15:188781:G:A	putative thiamine pyrophosphate enzyme	0	1	-0.000579976	1	-0.0172	1
chrEMRSA15:188784:G:A	putative thiamine pyrophosphate enzyme	NA	NA	-0.0120739	1	0.934	1
chrEMRSA15:188786:T:G	putative thiamine pyrophosphate enzyme	0	1	0.000754568	1	-0.00354	1
chrEMRSA15:188787:T:C	putative thiamine pyrophosphate enzyme	NA	NA	-0.0120739	1	0.934	1
chrEMRSA15:188790:T:C	putative thiamine pyrophosphate enzyme	NA	NA	0.00110223	1	-0.121	1
chrEMRSA15:188802:A:G	putative thiamine pyrophosphate enzyme	61	2.04487e-12	-0.0923225	1	0.26	1
chrEMRSA15:188804:G:A	putative thiamine pyrophosphate enzyme	0	1	-5.98695e-05	1	-0.000667	1
chrEMRSA15:188808:T:C	putative thiamine pyrophosphate enzyme	28.76	0.000576006	-0.00334178	1	0.0365	1
chrEMRSA15:188814:G:A	putative thiamine pyrophosphate enzyme	61	2.04487e-12	-0.0923225	1	0.26	1
chrEMRSA15:188814:G:T	putative thiamine pyrophosphate enzyme	NA	NA	-0.0120739	1	0.934	1
chrEMRSA15:188819:T:C	putative thiamine pyrophosphate enzyme	61	2.04487e-12	-0.0988548	1	0.578	1
chrEMRSA15:188831:G:A	putative thiamine pyrophosphate enzyme	NA	NA	-0.0120739	1	0.934	1
chrEMRSA15:188839:T:G	putative thiamine pyrophosphate enzyme	0	1	0.000698983	1	0.00457	1
chrEMRSA15:188844:ttgtgc:t	putative thiamine pyrophosphate enzyme	0	1	0.000760026	1	-0.00797	1
chrEMRSA15:188854:G:A	putative thiamine pyrophosphate enzyme	NA	NA	0.00338244	1	-0.0528	1
chrEMRSA15:188862:T:C	putative thiamine pyrophosphate enzyme	NA	1	0.00407042	1	0.107	1
chrEMRSA15:188877:G:A	putative thiamine pyrophosphate enzyme	0.03306	3.51419e-10	0.0238546	1	-0.146	1
chrEMRSA15:188892:A:G	putative thiamine pyrophosphate enzyme	NA	NA	-0.0120739	1	0.934	1
chrEMRSA15:188894:C:T	putative thiamine pyrophosphate enzyme	NA	NA	0.00110223	1	-0.121	1
chrEMRSA15:188901:A:T	putative thiamine pyrophosphate enzyme	NA	NA	0.00361178	1	-0.0887	1
chrEMRSA15:188907:G:A	putative thiamine pyrophosphate enzyme	NA	NA	-0.0120739	1	0.934	1
chrEMRSA15:188923:C:A	putative thiamine pyrophosphate enzyme	0	1	-0.000767935	1	-2.12e-06	1
chrEMRSA15:188925:G:A	putative thiamine pyrophosphate enzyme	NA	NA	0.00252698	1	-0.0413	1
chrEMRSA15:188926:G:C	putative thiamine pyrophosphate enzyme	0.01639	2.04487e-12	0.0254709	1	-0.148	1
chrEMRSA15:188926:G:A	putative thiamine pyrophosphate enzyme	0	1	0.000253244	1	-0.000851	1
chrEMRSA15:188927:C:A	putative thiamine pyrophosphate enzyme	0	1	0.000175525	1	-0.00606	1
chrEMRSA15:188928:T:A	putative thiamine pyrophosphate enzyme	NA	NA	-0.0106742	1	0.0445	1
chrEMRSA15:188934:A:T	putative thiamine pyrophosphate enzyme	NA	NA	-0.0120739	1	0.934	1
chrEMRSA15:188937:A:G	putative thiamine pyrophosphate enzyme	NA	NA	-0.0120739	1	0.934	1
chrEMRSA15:188939:C:T	putative thiamine pyrophosphate enzyme	NA	NA	-3.16856e-05	1	-0.000163	1
chrEMRSA15:188941:C:T	putative thiamine pyrophosphate enzyme	0	1	0.000758469	1	-0.00035	1
chrEMRSA15:188946:C:A	putative thiamine pyrophosphate enzyme	NA	NA	-0.0120739	1	0.934	1
chrEMRSA15:188949:C:T	putative thiamine pyrophosphate enzyme	NA	NA	-0.00179934	1	0.178	1
chrEMRSA15:188950:G:A	putative thiamine pyrophosphate enzyme	0	1	0.000194384	1	-0.00222	1
chrEMRSA15:188953:C:T	putative thiamine pyrophosphate enzyme	0	1	0.000296475	1	-0.000577	1
chrEMRSA15:188967:G:A	putative thiamine pyrophosphate enzyme	0	1	-0.000724378	1	0.00161	1
chrEMRSA15:188976:G:A	putative thiamine pyrophosphate enzyme	NA	1	0.00501818	1	-0.0165	1
chrEMRSA15:188977:C:T	putative thiamine pyrophosphate enzyme	0	1	-0.000179922	1	-0.00682	1
chrEMRSA15:188979:T:C	putative thiamine pyrophosphate enzyme	NA	NA	0.00487845	1	-0.0388	1
chrEMRSA15:188984:C:T	putative thiamine pyrophosphate enzyme	NA	NA	-0.000424649	1	-9.86e-05	1
chrEMRSA15:188988:T:C	putative thiamine pyrophosphate enzyme	63.66	8.70744e-11	-0.0641842	1	0.0106	1
chrEMRSA15:188988:T:A	putative thiamine pyrophosphate enzyme	NA	NA	-0.0120739	1	0.934	1
chrEMRSA15:188991:A:G	putative thiamine pyrophosphate enzyme	NA	NA	0.000819658	1	-0.0323	1
chrEMRSA15:188992:C:G	putative thiamine pyrophosphate enzyme	0	1	0.000444734	1	-0.000104	1
chrEMRSA15:189003:G:A	putative thiamine pyrophosphate enzyme	NA	NA	0.00110223	1	-0.121	1
chrEMRSA15:189047:C:T	putative thiamine pyrophosphate enzyme	NA	NA	-5.57651e-05	1	-1.74e-05	1
chrEMRSA15:189048:A:C	putative thiamine pyrophosphate enzyme	NA	NA	0.000819658	1	-0.0323	1
chrEMRSA15:189050:C:T	putative thiamine pyrophosphate enzyme	NA	NA	0.00341255	1	-0.0645	1
chrEMRSA15:189051:G:A	putative thiamine pyrophosphate enzyme	0	1	0.000395002	1	-0.033	1
chrEMRSA15:189055:C:T	putative thiamine pyrophosphate enzyme	0	1	0.000774066	1	-0.081	1
chrEMRSA15:189056:C:T	putative thiamine pyrophosphate enzyme	0	1	0.000932287	1	-0.0607	1
chrEMRSA15:189063:A:G	putative thiamine pyrophosphate enzyme	NA	NA	-0.0120739	1	0.934	1
chrEMRSA15:189078:C:G	putative thiamine pyrophosphate enzyme	NA	NA	-0.0120739	1	0.934	1
chrEMRSA15:189079:G:A	putative thiamine pyrophosphate enzyme	0	1	0.000184764	1	-0.00301	1
chrEMRSA15:189112:C:T	putative thiamine pyrophosphate enzyme	0	1	0.000324182	1	-0.00166	1
chrEMRSA15:189115:A:G	putative thiamine pyrophosphate enzyme	0	1	0.000176742	1	-0.000214	1
chrEMRSA15:189122:C:T	putative thiamine pyrophosphate enzyme	0	1	0.00142597	1	-0.0132	1
chrEMRSA15:189126:A:G	putative thiamine pyrophosphate enzyme	NA	NA	-0.0120739	1	0.934	1
chrEMRSA15:189128:T:C	putative thiamine pyrophosphate enzyme	NA	NA	-0.00170112	1	0.181	1
chrEMRSA15:189128:T:A	putative thiamine pyrophosphate enzyme	NA	NA	0.00341255	1	-0.0645	1
chrEMRSA15:189135:G:A	putative thiamine pyrophosphate enzyme	61	2.04487e-12	-0.0854093	1	0.253	1
chrEMRSA15:189138:G:A	putative thiamine pyrophosphate enzyme	NA	NA	0.000228491	1	-5.47e-05	1
chrEMRSA15:189147:G:A	putative thiamine pyrophosphate enzyme	NA	NA	-0.0120739	1	0.934	1
chrEMRSA15:189155:A:G	putative thiamine pyrophosphate enzyme	0	1	0.000264113	1	-0.00158	1
chrEMRSA15:189161:G:A	putative thiamine pyrophosphate enzyme	0	1	0.000772375	1	-0.0653	1
chrEMRSA15:189179:C:G	putative thiamine pyrophosphate enzyme	NA	NA	0.00361178	1	-0.0887	1
chrEMRSA15:189187:A:G	putative thiamine pyrophosphate enzyme	NA	NA	0.00207839	1	-0.0546	1
chrEMRSA15:189194:C:A	putative thiamine pyrophosphate enzyme	NA	NA	0.00341255	1	-0.0645	1
chrEMRSA15:189195:G:A	putative thiamine pyrophosphate enzyme	NA	NA	-0.000243027	1	-0.00149	1
chrEMRSA15:189197:C:T	putative thiamine pyrophosphate enzyme	0	1	-0.000235493	1	-0.0225	1
chrEMRSA15:189199:C:T	putative thiamine pyrophosphate enzyme	87.53	5.01947e-25	-0.036489	1.74298e-14	0.48	0.296042
chrEMRSA15:189212:T:A	putative thiamine pyrophosphate enzyme	0	1.91769e-20	0.0147043	1	-0.98	1
chrEMRSA15:189218:C:T	putative thiamine pyrophosphate enzyme	0	1	0.000134483	1	-0.00534	1
chrEMRSA15:189226:T:C	putative thiamine pyrophosphate enzyme	0	1	-7.06561e-05	1	-0.00427	1
chrEMRSA15:189230:C:T	putative thiamine pyrophosphate enzyme	NA	NA	0.00194233	1	-0.0166	1
chrEMRSA15:189239:G:A	putative thiamine pyrophosphate enzyme	0	1	0.000478075	1	-0.00174	1
chrEMRSA15:189243:T:C	putative thiamine pyrophosphate enzyme	NA	NA	0.00110223	1	-0.121	1
chrEMRSA15:189244:T:C	putative thiamine pyrophosphate enzyme	NA	NA	-0.000243027	1	-0.00149	1
chrEMRSA15:189248:ta:t		0	1	0.00137635	1	-0.0444	1
chrEMRSA15:189248:ta:tAa		0	1	0.000609053	1	-0.000448	1
chrEMRSA15:189255:A:G		0	1	0.000897581	1	-0.0389	1
chrEMRSA15:189255:a:aG		0.06723	7.71287e-07	0.011904	1	0.0359	1
chrEMRSA15:189258:A:G		NA	NA	0.000819658	1	-0.0323	1
chrEMRSA15:189265:C:T		NA	NA	-0.0120739	1	0.934	1
chrEMRSA15:189291:C:T		0	1	0.000245885	1	-0.00998	1
chrEMRSA15:189300:C:T		NA	1	-0.034717	1	0.137	1
chrEMRSA15:189304:G:A		0	1	0.00266227	1	-0.00573	1
chrEMRSA15:189304:G:T		NA	NA	-0.0155019	1	0.921	1
chrEMRSA15:189306:A:G		NA	NA	0.000136909	1	-0.000114	1
chrEMRSA15:189315:T:G		0.1471	1	-0.0196739	1	-0.484	1
chrEMRSA15:189323:C:T		0	1	0.000486075	1	-0.000367	1
chrEMRSA15:189324:T:C		0	1	0.000293641	1	-0.00408	1
chrEMRSA15:189327:G:A		NA	NA	9.47108e-05	1	-0.0246	1
chrEMRSA15:189327:G:T		0	1	-0.00025943	1	-0.000663	1
chrEMRSA15:189332:G:A		0	1	7.86053e-05	1	-0.00049	1
chrEMRSA15:189343:C:T		NA	NA	0.00132407	1	-0.0284	1
chrEMRSA15:189344:G:A		0	1.91769e-20	-0.0234566	1	-0.988	1
chrEMRSA15:189348:G:T		61	2.04487e-12	-0.0340319	1	0.829	1
chrEMRSA15:189349:T:C		NA	NA	9.47108e-05	1	-0.0246	1
chrEMRSA15:189352:A:G		61	2.04487e-12	-0.0816184	1	0.117	1
chrEMRSA15:189352:A:T		NA	NA	0	1	NA	NA
chrEMRSA15:189355:A:G		0	1	3.6437e-05	1	-1.17e-05	1
chrEMRSA15:189361:A:G		0	1	0.000103392	1	-0.00172	1
chrEMRSA15:189361:A:T		NA	NA	-0.0155019	1	0.921	1
chrEMRSA15:189361:at:aTt		NA	NA	0.00361178	1	-0.0887	1
chrEMRSA15:189361:at:a		0	1	9.72392e-05	1	-0.0401	1
chrEMRSA15:189362:T:C		0	1.91769e-20	0.0147043	1	-0.98	1
chrEMRSA15:189370:G:A		0	1	0.00122536	1	-0.0477	1
chrEMRSA15:189383:agg:ag		8.666	0.000132572	-0.0296464	1	0.0293	1
chrEMRSA15:189383:agg:a		0	1	0.00141	1	-0.0475	1
chrEMRSA15:189383:agg:aGgg		0	1	-8.31203e-05	1	-0.0241	1
chrEMRSA15:189386:g:gA		NA	NA	0.0022616	1	-0.0459	1
chrEMRSA15:189388:G:A		0	1	0.000413621	1	-0.00103	1
chrEMRSA15:189389:gc:g		0	1	0.00373946	1	-0.0164	1
chrEMRSA15:189390:C:G		NA	NA	0.00771378	1	-0.343	1
chrEMRSA15:189390:C:A		0	1	0.00252402	1	-0.00283	1
chrEMRSA15:189391:T:G		NA	NA	-0.00121735	1	-0.00459	1
chrEMRSA15:189393:T:A		0	1.91769e-20	0.0147043	1	-0.98	1
chrEMRSA15:189404:C:T		17.68	7.35031e-09	-0.0662799	1	-0.0744	1
chrEMRSA15:189409:A:T		0	1	0.000913916	1	-0.00572	1
chrEMRSA15:189417:A:C		NA	NA	0.000284214	1	-0.0544	1
chrEMRSA15:189422:a:aG		0	1	0.000496569	1	-0.00312	1
chrEMRSA15:189423:G:A		0	1	0.000608124	1	-0.000539	1
chrEMRSA15:189425:G:A		0	1	0.000633586	1	-0.0116	1
chrEMRSA15:189431:C:T		0	1	7.86053e-05	1	-0.00049	1
chrEMRSA15:189439:C:T		NA	NA	0.00207839	1	-0.0546	1
chrEMRSA15:189446:A:G		0.4124	1	-0.0190019	1	-0.0412	1
chrEMRSA15:189446:A:T		NA	NA	0	1	NA	NA
chrEMRSA15:189446:A:C		NA	NA	0	1	NA	NA
chrEMRSA15:189448:C:T		0.5844	1	-0.013385	1	-0.0441	1
chrEMRSA15:189448:C:G		NA	NA	0	1	NA	NA
chrEMRSA15:189450:C:G		0	1	-0.00075113	1	-0.000163	1
chrEMRSA15:189455:T:C		1.291	1	0.000729407	1	-0.00947	1
chrEMRSA15:189455:T:A		NA	NA	0	1	NA	NA
chrEMRSA15:189455:T:G		NA	NA	0	1	NA	NA
chrEMRSA15:189461:A:C		1.884	1	-0.0293614	1	0.0351	1
chrEMRSA15:189461:A:T		61	2.04487e-12	-0.0289042	1	0.0355	1
chrEMRSA15:189461:A:G		NA	NA	0	1	NA	NA
chrEMRSA15:189462:G:A		NA	NA	0.00063962	1	-0.0542	1
chrEMRSA15:189466:A:T		7.714	9.91725e-06	-0.0229301	1	0.0891	1
chrEMRSA15:189466:A:C		NA	NA	0	1	NA	NA
chrEMRSA15:189467:ga:gAa		0	1	0.000216985	1	-0.00017	1
chrEMRSA15:189467:ga:g		NA	NA	-0.0120739	1	0.934	1
chrEMRSA15:189474:C:T		NA	NA	0.000819658	1	-0.0323	1
chrEMRSA15:189482:T:C		NA	NA	-0.0120739	1	0.934	1
chrEMRSA15:189483:C:A		NA	NA	0.000819658	1	-0.0323	1
chrEMRSA15:189486:C:A		NA	1.01709e-44	-0.0182465	1	0.265	1
chrEMRSA15:189496:T:C		0	1	0.00300478	1	-0.149	1
chrEMRSA15:189500:C:G		0.06389	0.605555	0.00334887	1	-0.211	1
chrEMRSA15:189500:C:T		NA	NA	0.00207839	1	-0.0546	1
chrEMRSA15:189502:C:A		0	1	0.000477818	1	-0.0259	1
chrEMRSA15:189504:C:T		0	1	-9.17106e-05	1	-0.00854	1
chrEMRSA15:189511:A:T		NA	NA	0.000284214	1	-0.0544	1
chrEMRSA15:189519:C:T		NA	NA	0.000284214	1	-0.0544	1
chrEMRSA15:189536:T:C	glcA	NA	NA	-0.0120739	1	0.934	1
chrEMRSA15:189544:T:C	glcA	0	1.91769e-20	-0.0239428	1	-0.988	1
chrEMRSA15:189561:C:A	glcA	NA	NA	0.000284214	1	-0.0544	1
chrEMRSA15:189565:G:A	glcA	0	1	0.000718742	1	-0.000825	1
chrEMRSA15:189578:A:G	glcA	NA	NA	0.00076301	1	-0.0458	1
chrEMRSA15:189587:G:A	glcA	0	1	0.000142509	1	-7.24e-05	1
chrEMRSA15:189608:C:A	glcA	61	2.04487e-12	-0.0824929	1	0.165	1
chrEMRSA15:189619:G:A	glcA	0	1	0.000298628	1	-0.00286	1
chrEMRSA15:189620:C:A	glcA	NA	NA	0.00063962	1	-0.0542	1
chrEMRSA15:189629:A:G	glcA	NA	NA	0.000819658	1	-0.0323	1
chrEMRSA15:189641:A:C	glcA	NA	NA	0.00076301	1	-0.0458	1
chrEMRSA15:189641:A:G	glcA	0	1	0.00060765	1	-0.00212	1
chrEMRSA15:189650:G:A	glcA	NA	NA	0.00076301	1	-0.0458	1
chrEMRSA15:189659:A:G	glcA	NA	NA	0.000284214	1	-0.0544	1
chrEMRSA15:189659:A:T	glcA	NA	NA	0	1	NA	NA
chrEMRSA15:189663:A:G	glcA	0	1	0.00165509	1	-0.0231	1
chrEMRSA15:189666:T:C	glcA	NA	NA	0.000284214	1	-0.0544	1
chrEMRSA15:189666:T:A	glcA	NA	NA	0	1	NA	NA
chrEMRSA15:189698:A:G	glcA	NA	NA	0.000284214	1	-0.0544	1
chrEMRSA15:189699:C:A	glcA	0	1	0.000109662	1	-0.000475	1
chrEMRSA15:189704:C:T	glcA	0	1	0.000984762	1	-0.000843	1
chrEMRSA15:189722:G:T	glcA	NA	NA	0.00110223	1	-0.121	1
chrEMRSA15:189728:T:C	glcA	NA	NA	-0.0120739	1	0.934	1
chrEMRSA15:189743:A:G	glcA	0.04167	1	0.00381197	1	0.102	1
chrEMRSA15:189769:G:A	glcA	0	1.01709e-44	0.00961147	1	-0.0582	1
chrEMRSA15:189777:C:T	glcA	0	1	0.00231047	1	-0.291	1
chrEMRSA15:189790:C:T	glcA	0	1	0.0040153	1	-0.034	1
chrEMRSA15:189805:G:A	glcA	NA	1	-0.0118214	1	0.501	1
chrEMRSA15:189816:A:G	glcA	0	1	0.00177687	1	-0.125	1
chrEMRSA15:189829:C:T	glcA	0	1	0.0166057	1	-0.913	1
chrEMRSA15:189854:T:G	glcA	NA	1	0.00494324	1	0.0313	1
chrEMRSA15:189860:T:C	glcA	NA	NA	0.000644207	1	0.307	1
chrEMRSA15:189872:G:A	glcA	5.488	4.64317e-06	-0.0362124	1	-0.817	1
chrEMRSA15:189883:C:T	glcA	0	1	0.000582317	1	-0.0123	1
chrEMRSA15:189890:C:T	glcA	0	1	0.000507922	1	-0.0098	1
chrEMRSA15:189921:A:G	glcA	NA	0.00464312	-0.00820004	1	0.0719	1
chrEMRSA15:189927:G:A	glcA	NA	NA	0.00132407	1	-0.0284	1
chrEMRSA15:189932:T:A	glcA	5.732	5.27784e-20	-0.00283937	1	-0.866	1
chrEMRSA15:189933:G:A	glcA	0	1	0.00149087	1	-0.000172	1
chrEMRSA15:189937:T:A	glcA	NA	NA	-0.0120739	1	0.934	1
chrEMRSA15:189957:G:A	glcA	NA	NA	0.000475076	1	-6.65e-05	1
chrEMRSA15:189959:A:G	glcA	0	1	0.00140386	1	-0.0619	1
chrEMRSA15:189962:C:A	glcA	5.732	5.27784e-20	-0.00153678	1	-0.816	1
chrEMRSA15:189967:T:A	glcA	0	1	0.000779011	1	-0.00148	1
chrEMRSA15:189972:C:T	glcA	NA	NA	-0.0120739	1	0.934	1
chrEMRSA15:189983:T:A	glcA	NA	NA	-0.00442848	1	-0.0925	1
chrEMRSA15:189988:C:A	glcA	0	1	0.000319689	1	-0.0158	1
chrEMRSA15:189991:A:G	glcA	0	1	0.000168278	1	-0.000475	1
chrEMRSA15:189993:T:G	glcA	NA	1	0.00494324	1	0.0313	1
chrEMRSA15:190012:C:A	glcA	0	1	0.0011234	1	-0.00156	1
chrEMRSA15:190013:A:G	glcA	61	2.04487e-12	-0.0988548	1	0.578	1
chrEMRSA15:190020:T:C	glcA	0	1	0.000912642	1	-0.106	1
chrEMRSA15:190028:G:A	glcA	NA	NA	0.00262383	1	-0.0167	1
chrEMRSA15:190037:A:C	glcA	NA	1	0.00494324	1	0.0313	1
chrEMRSA15:190046:A:G	glcA	10.39	1.04614e-31	-0.0461209	1	-0.226	1
chrEMRSA15:190076:T:C	glcA	NA	NA	0.00352392	1	-0.122	1
chrEMRSA15:190088:T:C	glcA	NA	NA	0.00191593	1	-0.000666	1
chrEMRSA15:190106:T:A	glcA	0.01428	2.51959e-17	0.0421246	1	-0.88	1
chrEMRSA15:190109:A:C	glcA	NA	NA	0.000870222	1	-0.000158	1
chrEMRSA15:190118:T:C	glcA	NA	NA	-0.00442848	1	-0.0925	1
chrEMRSA15:190124:C:G	glcA	0	1	-5.46769e-05	1	NA	NA
chrEMRSA15:190130:A:G	glcA	NA	NA	-0.00258534	1	-9.86e-05	1
chrEMRSA15:190130:A:T	glcA	NA	NA	0	1	NA	NA
chrEMRSA15:190133:A:G	glcA	0	1.91769e-20	-0.0121814	1	-0.117	1
chrEMRSA15:190133:A:T	glcA	NA	NA	0	1	NA	NA
chrEMRSA15:190148:A:G	glcA	NA	NA	0.00287042	1	-0.00317	1
chrEMRSA15:190150:C:T	glcA	0	1	9.80892e-05	1	-0.00101	1
chrEMRSA15:190151:G:A	glcA	0.1185	1	-0.000380074	1	-0.0289	1
chrEMRSA15:190151:G:C	glcA	NA	NA	0	1	NA	NA
chrEMRSA15:190151:G:T	glcA	NA	NA	0	1	NA	NA
chrEMRSA15:190157:A:G	glcA	0.2809	1	-0.00287331	1	-0.00805	1
chrEMRSA15:190157:A:T	glcA	NA	NA	0	1	NA	NA
chrEMRSA15:190157:A:C	glcA	NA	NA	0	1	NA	NA
chrEMRSA15:190165:T:C	glcA	3.059	1.86452e-05	-0.0376186	1	-0.0252	1
chrEMRSA15:190165:T:A	glcA	NA	NA	0	1	NA	NA
chrEMRSA15:190165:T:G	glcA	NA	NA	0	1	NA	NA
chrEMRSA15:190179:A:G	glcA	0	1	0.000204984	1	-0.000386	1
chrEMRSA15:190183:C:T	glcA	0	1	0.000902058	1	-0.000167	1
chrEMRSA15:190196:A:G	glcA	0	1.91769e-20	-0.0242781	1	-0.947	1
chrEMRSA15:190198:C:T	glcA	0	1	7.86411e-05	1	-0.000323	1
chrEMRSA15:190199:G:A	glcA	NA	NA	0.00207839	1	-0.0546	1
chrEMRSA15:190202:G:A	glcA	0	1.91769e-20	-0.0238959	1	-0.972	1
chrEMRSA15:190211:A:G	glcA	NA	NA	0.00878684	1	-0.0801	1
chrEMRSA15:190243:T:G	glcA	0	1	1.67529e-06	1	-6.18e-05	1
chrEMRSA15:190247:G:A	glcA	0	1	0.000335475	1	-0.000688	1
chrEMRSA15:190250:T:C	glcA	0	1	0.00039679	1	-0.000352	1
chrEMRSA15:190256:G:A	glcA	0	1	0.0176321	1	-0.464	1
chrEMRSA15:190283:T:C	glcA	0	1	0.000533646	1	-0.0179	1
chrEMRSA15:190308:G:A	glcA	0.0122	5.54089e-08	0.0130487	1	-0.57	1
chrEMRSA15:190310:C:A	glcA	0	1.91769e-20	0.0144348	1	-0.897	1
chrEMRSA15:190322:T:C	glcA	0	1.91769e-20	0.0146529	1	-0.903	1
chrEMRSA15:190333:G:A	glcA	0	1	0.00854782	1	-0.637	1
chrEMRSA15:190366:A:G	glcA	61.36	4.21787e-12	-0.0884417	1	0.155	1
chrEMRSA15:190391:A:G	glcA	61	2.04487e-12	-0.0886852	1	0.317	1
chrEMRSA15:190415:A:G	glcA	0	1	0.00141	1	-0.0475	1
chrEMRSA15:190418:A:G	glcA	6.685	7.65077e-30	-0.0250314	1	-0.818	1
chrEMRSA15:190433:T:G	glcA	0	1	0.000619724	1	-0.00557	1
chrEMRSA15:190450:T:C	glcA	4.083	1	-0.000930531	1	0.00165	1
chrEMRSA15:190450:T:A	glcA	NA	NA	0	1	NA	NA
chrEMRSA15:190451:A:G	glcA	4.656	1	-0.00128315	1	0.00255	1
chrEMRSA15:190454:G:A	glcA	3.625	1	-0.00107419	1	0.000445	1
chrEMRSA15:190460:G:A	glcA	2.8	1	-0.000856578	1	0.000327	1
chrEMRSA15:190462:A:C	glcA	3.087	1	-0.000855975	1	0.00048	1
chrEMRSA15:190487:T:A	glcA	1.028	1	0.000113219	1	0.000149	1
chrEMRSA15:190498:G:A	glcA	0.8525	1	-0.000293427	1	-0.00138	1
chrEMRSA15:190499:A:G	glcA	1	1	-0.000614708	1	-0.00112	1
chrEMRSA15:190499:A:C	glcA	NA	NA	0	1	NA	NA
chrEMRSA15:190504:G:C	glcA	0.2603	1	-0.00240308	1	-0.0114	1
chrEMRSA15:190504:G:T	glcA	NA	NA	0	1	NA	NA
chrEMRSA15:190504:G:A	glcA	NA	NA	0	1	NA	NA
chrEMRSA15:190508:T:C	glcA	0.03704	0.111151	0.00722725	1	-0.0696	1
chrEMRSA15:190508:T:A	glcA	NA	NA	0	1	NA	NA
chrEMRSA15:190521:G:A	glcA	0	1	-9.28022e-05	1	-0.000238	1
chrEMRSA15:190532:T:C	glcA	NA	1	-0.0124169	1	0.837	0.000907946
chrEMRSA15:190546:C:G	glcA	0	1	0.00257692	1	0.00274	1
chrEMRSA15:190577:A:G	glcA	6.086	9.80491e-08	-0.0355088	1	-0.868	1
chrEMRSA15:190595:T:C	glcA	0	1	-6.64929e-05	1	-0.000171	1
chrEMRSA15:190598:A:T	glcA	0.01639	2.04487e-12	0.0180772	1	-0.0941	1
chrEMRSA15:190602:T:G	glcA	0	1	0.000171492	1	-0.0159	1
chrEMRSA15:190652:T:G	glcA	61	2.04487e-12	-0.0910731	1	0.176	1
chrEMRSA15:190658:T:C	glcA	NA	1.01709e-44	-0.0379676	1	0.974	1
chrEMRSA15:190664:C:T	glcA	NA	NA	0.000864501	1	-0.0133	1
chrEMRSA15:190667:G:A	glcA	0.01428	2.51959e-17	0.0491291	1	-0.948	1
chrEMRSA15:190684:T:A	glcA	NA	NA	0.0061311	1	-0.0739	1
chrEMRSA15:190704:G:A	glcA	0	1	0.000387785	1	-0.000366	1
chrEMRSA15:190726:T:C	glcA	0	1	0.000286756	1	-0.000257	1
chrEMRSA15:190730:A:T	glcA	NA	NA	0.00404396	1	-0.0282	1
chrEMRSA15:190763:C:T	glcA	61	2.04487e-12	-0.0908662	1	0.169	1
chrEMRSA15:190772:G:A	glcA	61	2.04487e-12	-0.0910731	1	0.176	1
chrEMRSA15:190802:T:C	glcA	0	1	-4.32224e-05	1	-0.0122	1
chrEMRSA15:190826:A:T	glcA	61	2.04487e-12	-0.0988548	1	0.578	1
chrEMRSA15:190844:A:G	glcA	0	1	0.000539632	1	-0.000332	1
chrEMRSA15:190877:G:A	glcA	0	1	0.00272581	1	-0.0512	1
chrEMRSA15:190880:A:G	glcA	0	1	0.00141	1	-0.0475	1
chrEMRSA15:190889:G:A	glcA	NA	NA	0.00110223	1	-0.121	1
chrEMRSA15:190906:G:A	glcA	0	1	-4.6708e-05	1	-0.000345	1
chrEMRSA15:190910:G:A	glcA	0	1	0.00639698	1	-0.0659	1
chrEMRSA15:190913:G:A	glcA	0	1	0.00639698	1	-0.0659	1
chrEMRSA15:190916:A:G	glcA	0	1	0.000382229	1	-3.41e-05	1
chrEMRSA15:190930:C:T	glcA	0	1	0.000863873	1	-0.0121	1
chrEMRSA15:190931:G:T	glcA	0	1	0.00042684	1	-8.41e-05	1
chrEMRSA15:190937:A:G	glcA	0	1	0.000717277	1	-0.000139	1
chrEMRSA15:190938:C:A	glcA	0	1	-0.000182645	1	-0.00161	1
chrEMRSA15:190949:G:A	glcA	0.01428	2.51959e-17	0.0519748	1	-0.946	1
chrEMRSA15:190958:T:A	glcA	0	1	0.00380713	1	-0.127	1
chrEMRSA15:190979:T:G	glcA	0	1	0.00141	1	-0.0475	1
chrEMRSA15:190984:T:A	glcA	0.02877	1.45942e-14	0.0467253	1	-0.873	1
chrEMRSA15:190988:A:G	glcA	30.25	3.51419e-10	-0.0793856	1	0.0916	1
chrEMRSA15:190991:C:T	glcA	30.25	3.51419e-10	-0.0793856	1	0.0916	1
chrEMRSA15:190991:C:G	glcA	NA	NA	0	1	NA	NA
chrEMRSA15:191000:A:G	glcA	30.25	3.51419e-10	-0.0793856	1	0.0916	1
chrEMRSA15:191009:C:T	glcA	NA	NA	-0.000340947	1	-0.000323	1
chrEMRSA15:191010:A:G	glcA	0	1	0.00303764	1	-0.199	1
chrEMRSA15:191015:G:A	glcA	0	1.91769e-20	0.0147043	1	-0.98	1
chrEMRSA15:191039:A:C	glcA	NA	NA	0.000284214	1	-0.0544	1
chrEMRSA15:191041:C:T	glcA	0	1	4.62117e-05	1	-8.93e-05	1
chrEMRSA15:191043:A:G	glcA	0	1	0.000831379	1	-0.00143	1
chrEMRSA15:191054:T:C	glcA	NA	NA	0.00207839	1	-0.0546	1
chrEMRSA15:191067:C:T	glcA	0	1	0.000409783	1	-0.000597	1
chrEMRSA15:191072:G:A	glcA	NA	1.01709e-44	-0.0379676	1	0.974	1
chrEMRSA15:191090:T:A	glcA	NA	NA	0.000108119	1	-7.6e-05	1
chrEMRSA15:191093:T:C	glcA	0	1	9.33242e-05	1	-0.0647	1
chrEMRSA15:191096:G:A	glcA	NA	NA	-4.14609e-05	1	-0.000234	1
chrEMRSA15:191113:T:C	glcA	0	1	0.000168278	1	-0.000475	1
chrEMRSA15:191135:G:A	glcA	NA	1	0.00494324	1	0.0313	1
chrEMRSA15:191138:C:T	glcA	0	1	0.00201869	1	-0.00841	1
chrEMRSA15:191144:T:A	glcA	6.429	1.35057e-26	-0.00516503	1	-0.859	1
chrEMRSA15:191145:A:G	glcA	0	1	0.000472701	1	-0.00548	1
chrEMRSA15:191153:G:A	glcA	0	1	0.0011668	1	-0.273	1
chrEMRSA15:191154:C:T	glcA	0	1	0.000526739	1	-0.000363	1
chrEMRSA15:191180:G:A	glcA	6.685	7.65077e-30	-0.00389705	1	-0.863	1
chrEMRSA15:191190:A:G	glcA	0	1	0.000465083	1	-0.00767	1
chrEMRSA15:191192:G:A	glcA	0	1	0.000124449	1	-1.03e-07	1
chrEMRSA15:191217:C:G	glcA	2.284	1	3.42851e-05	1	-0.00163	1
chrEMRSA15:191218:C:T	glcA	3.283	1	0.000224607	1	-0.00255	1
chrEMRSA15:191221:T:C	glcA	2.479	1	-0.000379752	1	-0.00156	1
chrEMRSA15:191222:G:A	glcA	0.009215	6.82779e-29	0.00181892	1	-0.0013	1
chrEMRSA15:191225:C:T	glcA	2.438	1	-0.00129506	1	-0.00243	1
chrEMRSA15:191234:T:A	glcA	0.01743	1.55688e-16	0.0256507	1	-0.102	1
chrEMRSA15:191249:A:G	glcA	0.01428	2.51959e-17	0.0469903	1	-0.929	1
chrEMRSA15:191251:C:T	glcA	0	1	0.00383853	1	-0.18	1
chrEMRSA15:191252:C:T	glcA	0	1	0.000297854	1	-0.00676	1
chrEMRSA15:191265:A:G	glcA	0	1	0.00072392	1	-0.0347	1
chrEMRSA15:191279:G:A	glcA	0	1	9.33242e-05	1	-0.0647	1
chrEMRSA15:191281:C:T	glcA	0	1	0.00037716	1	-0.0175	1
chrEMRSA15:191282:G:A	glcA	NA	NA	0.00542252	1	0.0622	1
chrEMRSA15:191291:G:A	glcA	0	1	0.000472883	1	-0.000984	1
chrEMRSA15:191299:C:A	glcA	NA	NA	0.000264133	1	-6.68e-05	1
chrEMRSA15:191303:A:G	glcA	0.01428	2.51959e-17	0.049016	1	-0.898	1
chrEMRSA15:191309:A:G	glcA	0	1	0.00141	1	-0.0475	1
chrEMRSA15:191312:G:C	glcA	NA	NA	-0.0155019	1	0.921	1
chrEMRSA15:191348:C:T	glcA	0	1	0.00511776	1	-0.44	1
chrEMRSA15:191354:C:T	glcA	6.738	1.09854e-28	-0.000321158	1	-0.0732	1
chrEMRSA15:191360:A:T	glcA	6.738	1.09854e-28	-0.00256483	1	-0.0159	1
chrEMRSA15:191360:A:C	glcA	NA	NA	0	1	NA	NA
chrEMRSA15:191369:G:A	glcA	7.617	3.14149e-19	-0.00294293	1	-0.00532	1
chrEMRSA15:191369:G:C	glcA	NA	NA	0	1	NA	NA
chrEMRSA15:191374:C:T	glcA	2.653	1	-0.000157261	1	-0.00897	1
chrEMRSA15:191375:A:G	glcA	0	1	0.000317812	1	-0.0171	1
chrEMRSA15:191378:A:G	glcA	0	1	6.39353e-05	1	-0.00132	1
chrEMRSA15:191379:G:T	glcA	0	1	0.000306968	1	-0.0205	1
chrEMRSA15:191382:C:G	glcA	0	1	0.000585301	1	-0.00412	1
chrEMRSA15:191384:C:T	glcA	0	1.74421e-24	0.00243855	1	-0.00257	1
chrEMRSA15:191385:G:A	glcA	0	1	0.000290519	1	-0.00345	1
chrEMRSA15:191403:G:T	glcA	3.598	0.376388	-0.000103029	1	-0.00666	1
chrEMRSA15:191403:G:A	glcA	0	1	0.00037716	1	-0.0175	1
chrEMRSA15:191408:T:A	glcA	3.425	0.0102952	0.00015908	1	-0.00877	1
chrEMRSA15:191414:A:G	glcA	0	1	0.000308148	1	-0.000958	1
chrEMRSA15:191429:C:A	glcA	61	2.04487e-12	-0.0118291	1	0.000232	1
chrEMRSA15:191441:T:C	glcA	0	1	0.000273223	1	-0.00188	1
chrEMRSA15:191449:A:C	glcA	14.91	5.1691e-31	-0.0106277	1	-0.00356	1
chrEMRSA15:191449:A:T	glcA	NA	NA	0	1	NA	NA
chrEMRSA15:191449:A:G	glcA	NA	NA	0	1	NA	NA
chrEMRSA15:191453:A:G	glcA	14.48	1.25211e-30	-0.0105997	1	-0.00496	1
chrEMRSA15:191453:A:T	glcA	NA	NA	0	1	NA	NA
chrEMRSA15:191453:A:C	glcA	NA	NA	0	1	NA	NA
chrEMRSA15:191459:C:T	glcA	6.409	1.82544e-22	-0.00180402	1	-0.00745	1
chrEMRSA15:191459:C:A	glcA	NA	NA	0	1	NA	NA
chrEMRSA15:191489:A:C	glcA	6.122	1.54615e-07	-0.0225983	1	-0.0304	1
chrEMRSA15:191489:A:T	glcA	0	1	0.00141	1	-0.0475	1
chrEMRSA15:191495:T:C	glcA	NA	NA	-0.0120739	1	0.934	1
chrEMRSA15:191501:A:G	glcA	0	1	0.0060651	1	-0.395	1
chrEMRSA15:191504:C:T	glcA	0	1.91769e-20	0.00293876	1	-0.113	1
chrEMRSA15:191521:G:A	glcA	NA	NA	-0.0120739	1	0.934	1
chrEMRSA15:191522:C:T	glcA	61	2.04487e-12	-0.0871263	1	0.203	1
chrEMRSA15:191522:C:G	glcA	NA	NA	0	1	NA	NA
chrEMRSA15:191522:C:A	glcA	NA	NA	-0.0120739	1	0.934	1
chrEMRSA15:191524:C:T	glcA	0	1	0.000721511	1	-5.23e-05	1
chrEMRSA15:191525:T:C	glcA	61	2.04487e-12	-0.0871263	1	0.203	1
chrEMRSA15:191525:T:A	glcA	NA	NA	0	1	NA	NA
chrEMRSA15:191525:T:G	glcA	NA	NA	0	1	NA	NA
chrEMRSA15:191531:A:G	glcA	NA	NA	-0.0120739	1	0.934	1
chrEMRSA15:191558:C:T	glcA	NA	NA	0.00338244	1	-0.0528	1
chrEMRSA15:191563:T:G	glcA	0	1	0.000278531	1	-0.00164	1
chrEMRSA15:191572:C:T		0	1	-2.19428e-05	1	-0.00146	1
chrEMRSA15:191589:T:G		NA	1	0.00584579	1	-0.0193	1
chrEMRSA15:191590:T:G		0	1.91769e-20	0.0100405	1	-0.851	1
chrEMRSA15:191593:T:A		0	1.91769e-20	0.0100405	1	-0.851	1
chrEMRSA15:191602:A:G		0	1	0.000562473	1	-0.00686	1
chrEMRSA15:191608:t:tA		0.03432	8.12164e-10	0.0302036	1	-0.399	1
chrEMRSA15:191608:t:tAA		NA	NA	0	1	NA	NA
chrEMRSA15:191616:G:A		0	1.91769e-20	-0.0239428	1	-0.988	1
chrEMRSA15:191616:G:T		NA	NA	0	1	NA	NA
chrEMRSA15:191616:G:C		NA	NA	0	1	NA	NA
chrEMRSA15:191618:A:G		0	1	0.00194809	1	-0.0473	1
chrEMRSA15:191631:C:T		NA	1	-0.00454726	1	0.0573	1
chrEMRSA15:191651:G:T		NA	NA	0.00104637	1	-0.00138	1
chrEMRSA15:191686:C:T		0	1	0.00082152	1	-0.0448	1
chrEMRSA15:191700:T:C		0	1	0.000290519	1	-0.00345	1
chrEMRSA15:191720:A:G		NA	NA	-0.000427999	1	-0.0504	1
chrEMRSA15:191729:G:T		0	1	-0.000256269	1	-0.000861	1
chrEMRSA15:191733:T:C		NA	NA	0.00316805	1	-0.0554	1
chrEMRSA15:191743:G:T		0.01941	1.82443e-16	0.049508	1	-0.663	1
chrEMRSA15:191743:G:A		0	1	0.00209492	1	-0.00614	1
chrEMRSA15:191744:G:A		0	1	-8.23852e-05	1	-0.00041	1
chrEMRSA15:191764:T:C		NA	NA	0.000284214	1	-0.0544	1
chrEMRSA15:191771:C:T		0	1	0.00164343	1	-0.0513	1
chrEMRSA15:191799:G:A		0	1	0.000757041	1	-0.000388	1
chrEMRSA15:191804:C:T		0	1	0.00300478	1	-0.149	1
chrEMRSA15:191812:G:T		0	1	-2.97558e-05	1	-0.0552	1
chrEMRSA15:191817:G:A		1.392	1	-0.00837083	1	0.284	1
chrEMRSA15:191827:C:T		0	1	0.000604366	1	-0.000458	1
chrEMRSA15:191828:G:A		0	1	0.000558947	1	-0.00166	1
chrEMRSA15:191846:A:G		0	1	0.000607718	1	-0.000372	1
chrEMRSA15:191852:A:C		NA	NA	-0.00680516	1	0.327	1
chrEMRSA15:191853:A:C		NA	NA	0.00262383	1	-0.0167	1
chrEMRSA15:191862:C:T		NA	NA	0.00194233	1	-0.0166	1
chrEMRSA15:191862:C:A		NA	NA	0.00338244	1	-0.0528	1
chrEMRSA15:191869:T:A		6.685	7.65077e-30	0.00182301	1	-0.871	1
chrEMRSA15:191871:G:A		0	5.08952e-41	0.00883033	1	-0.0436	1
chrEMRSA15:191871:G:T		NA	NA	0.00262383	1	-0.0167	1
chrEMRSA15:191878:G:A		NA	1	0.00494324	1	0.0313	1
chrEMRSA15:191882:A:G		NA	NA	0.000284214	1	-0.0544	1
chrEMRSA15:191887:T:A		NA	NA	0.00044195	1	-1.01e-05	1
chrEMRSA15:191888:A:G		NA	NA	-0.000315033	1	-0.000166	1
chrEMRSA15:191892:C:T		NA	1	0.00242489	1	0.000167	1
chrEMRSA15:191908:C:T		NA	NA	0.00110223	1	-0.121	1
chrEMRSA15:191909:T:C		0.03977	0.00259802	-0.0238389	1	-0.966	1
chrEMRSA15:191909:T:A		NA	NA	0	1	NA	NA
chrEMRSA15:191909:T:G		NA	NA	0	1	NA	NA
chrEMRSA15:191918:A:G		NA	NA	0.00062795	1	-0.0612	1
chrEMRSA15:191931:G:A		0.07321	9.63621e-11	0.00374481	1	0.0879	1
chrEMRSA15:191931:G:T		NA	NA	0	1	NA	NA
chrEMRSA15:191935:T:C		NA	1	-0.000527484	1	0.000469	1
chrEMRSA15:191935:T:A		NA	NA	0	1	NA	NA
chrEMRSA15:191938:C:T		0.04762	1.6564e-15	0.00953556	1	-0.0173	1
chrEMRSA15:191938:C:A		NA	NA	0	1	NA	NA
chrEMRSA15:191938:C:G		NA	NA	0	1	NA	NA
chrEMRSA15:191939:A:C		0	1	6.71437e-05	1	-5.89e-05	1
chrEMRSA15:191942:T:C		0.0794	7.43145e-10	0.00414894	1	-0.00738	1
chrEMRSA15:191942:T:G		NA	NA	0	1	NA	NA
chrEMRSA15:191942:T:A		NA	NA	0	1	NA	NA
chrEMRSA15:191946:C:T		NA	NA	-0.000269063	1	-6.65e-06	1
chrEMRSA15:191948:A:G		0.01392	7.8779e-16	0.00465292	1	-0.00983	1
chrEMRSA15:191952:C:T		NA	NA	0.00194233	1	-0.0166	1
chrEMRSA15:191954:G:A		0.842	1	-0.00295655	1	0.00855	1
chrEMRSA15:191957:A:G		0.6385	1	0.00427178	1	0.00456	1
chrEMRSA15:191964:G:T		0	1	-0.00144856	1	-0.000611	1
chrEMRSA15:191973:A:T		NA	NA	0.0033816	1	-0.0926	1
chrEMRSA15:191974:g:gA		NA	NA	0.00245864	1	-0.0354	1
chrEMRSA15:191981:ta:t		NA	NA	0.00207839	1	-0.0546	1
chrEMRSA15:191986:T:C		NA	NA	0.00207839	1	-0.0546	1
chrEMRSA15:191986:T:A		0	1	0.000253999	1	-0.000445	1
chrEMRSA15:191989:G:A		0	1	-0.000890501	1	-0.00538	1
chrEMRSA15:191995:G:A		NA	NA	0.00262383	1	-0.0167	1
chrEMRSA15:191997:A:C		0	1	0.00236939	1	-0.00678	1
chrEMRSA15:191999:T:A		0.6814	1	-0.00677777	1	0.0203	1
chrEMRSA15:192006:C:G		0	1	0.000507674	1	-0.000148	1
chrEMRSA15:192014:A:T		0	1	0.000581952	1	-0.00176	1
chrEMRSA15:192015:A:G		0	1.91769e-20	-0.0238139	1	-0.97	1
chrEMRSA15:192041:C:T		NA	NA	0.00711129	1	-0.0351	1
chrEMRSA15:192045:C:A		0	1	0.000962655	1	-0.0117	1
chrEMRSA15:192047:T:G		0	1	0.00141	1	-0.0475	1
chrEMRSA15:192048:T:C		NA	NA	0.00256804	1	-0.0403	1
chrEMRSA15:192050:A:T		61	2.04487e-12	-0.0988548	1	0.578	1
chrEMRSA15:192051:C:T		0	1	5.12498e-05	1	-8.15e-05	1
chrEMRSA15:192053:G:A		NA	NA	0.00063962	1	-0.0542	1
chrEMRSA15:192071:T:A		NA	NA	0.00338244	1	-0.0528	1
chrEMRSA15:192073:T:G		NA	NA	-0.000427999	1	-0.0504	1
chrEMRSA15:192095:C:T		0	1	0.000412634	1	-0.00128	1
chrEMRSA15:192101:C:T		NA	NA	-1.31388e-05	1	-0.00043	1
chrEMRSA15:192103:C:A		0	1	0.000308683	1	-2.16e-06	1
chrEMRSA15:192103:C:T		0	1	0.000257218	1	-0.000455	1
chrEMRSA15:192104:A:G		0	1	0.0011957	1	-0.0041	1
chrEMRSA15:192105:A:C		0	1	0.000784995	1	-0.000143	1
chrEMRSA15:192109:A:G		0	1	0.000958735	1	-0.151	1
chrEMRSA15:192121:C:T		0	1	-0.00053304	1	-0.0162	1
chrEMRSA15:192122:T:A		0	1	-0.00053304	1	-0.0162	1
chrEMRSA15:192136:T:A		0	1.91769e-20	0.0147043	1	-0.98	1
chrEMRSA15:192142:A:G		NA	NA	0.00661477	1	-0.396	1
chrEMRSA15:192149:C:A		NA	NA	-0.000405604	1	-2.72e-05	1
chrEMRSA15:192150:T:C		0	1	-6.61608e-05	1	-0.00137	1
chrEMRSA15:192155:C:T	conserved hypothetical protein	0	1	-0.000100149	1	-0.0137	1
chrEMRSA15:192167:T:C	conserved hypothetical protein	0	1	-1.7344e-05	1	-0.000934	1
chrEMRSA15:192169:T:C	conserved hypothetical protein	0	1	0.0011775	1	-0.00431	1
chrEMRSA15:192170:A:G	conserved hypothetical protein	0	1	0.000390944	1	-0.0023	1
chrEMRSA15:192177:A:G	conserved hypothetical protein	0	0.326458	0.0119394	1	-0.102	1
chrEMRSA15:192181:C:T	conserved hypothetical protein	0	1	-8.21022e-05	1	-0.000461	1
chrEMRSA15:192189:T:C	conserved hypothetical protein	0	1	0.00338089	1	-0.118	1
chrEMRSA15:192194:C:T	conserved hypothetical protein	0	1	0.000231384	1	-9.28e-05	1
chrEMRSA15:192206:G:A	conserved hypothetical protein	NA	NA	9.47108e-05	1	-0.0246	1
chrEMRSA15:192237:T:A	conserved hypothetical protein	NA	NA	0.000231696	1	-9.9e-05	1
chrEMRSA15:192253:C:T	conserved hypothetical protein	0	1	0.00019252	1	-0.000143	1
chrEMRSA15:192257:A:G	conserved hypothetical protein	NA	0.222583	-0.011279	1	0.218	1
chrEMRSA15:192298:C:T	conserved hypothetical protein	0	1	0.00104636	1	-0.00672	1
chrEMRSA15:192309:A:G	conserved hypothetical protein	NA	NA	0.00901485	1	-0.103	1
chrEMRSA15:192311:A:G	conserved hypothetical protein	0	1	-0.000397431	1	-0.000163	1
chrEMRSA15:192313:C:T	conserved hypothetical protein	0	1.91769e-20	0.0147043	1	-0.98	1
chrEMRSA15:192324:G:A	conserved hypothetical protein	0	1	0.000617724	1	-0.0143	1
chrEMRSA15:192354:T:A	conserved hypothetical protein	1.001	1	-0.0394248	1	0.155	1
chrEMRSA15:192361:C:T	conserved hypothetical protein	0	1	1.3816e-06	1	-5.25e-05	1
chrEMRSA15:192373:G:A	conserved hypothetical protein	NA	NA	0.00338244	1	-0.0528	1
chrEMRSA15:192375:G:C	conserved hypothetical protein	0.06723	7.71287e-07	0.0133253	1	0.467	1
chrEMRSA15:192375:G:T	conserved hypothetical protein	0	1	0.00364815	1	-0.515	1
chrEMRSA15:192384:G:A	conserved hypothetical protein	0.0122	5.54089e-08	-0.0214802	1	-0.539	1
chrEMRSA15:192384:G:T	conserved hypothetical protein	0	1	1.58859e-05	1	-0.00121	1
chrEMRSA15:192396:A:G	conserved hypothetical protein	0	1.01709e-44	0.00826479	1	0.0219	1
chrEMRSA15:192433:G:A	conserved hypothetical protein	0	1	0.000380988	1	-0.000796	1
chrEMRSA15:192436:G:A	conserved hypothetical protein	NA	NA	0.00262383	1	-0.0167	1
chrEMRSA15:192437:C:T	conserved hypothetical protein	0	1	0.000857866	1	-0.0241	1
chrEMRSA15:192459:G:A	conserved hypothetical protein	NA	NA	0.000284214	1	-0.0544	1
chrEMRSA15:192495:C:T	conserved hypothetical protein	NA	NA	0.000254099	1	-0.000265	1
chrEMRSA15:192496:C:T	conserved hypothetical protein	0	1	0.000609903	1	-0.0112	1
chrEMRSA15:192516:A:C	conserved hypothetical protein	NA	NA	-0.000427999	1	-0.0504	1
chrEMRSA15:192530:A:T	conserved hypothetical protein	0	1	0.000371107	1	-0.0632	1
chrEMRSA15:192545:T:C	conserved hypothetical protein	NA	1.91769e-20	-0.0123777	1	0.579	1
chrEMRSA15:192575:C:T	conserved hypothetical protein	NA	1.01017e-33	-0.00425836	1	0.0332	1
chrEMRSA15:192583:G:A	conserved hypothetical protein	0	1	0.000674302	1	-0.0115	1
chrEMRSA15:192607:A:G	conserved hypothetical protein	0	1	0.00011483	1	-0.000152	1
chrEMRSA15:192609:G:A	conserved hypothetical protein	NA	NA	-0.0120739	1	0.934	1
chrEMRSA15:192609:ga:g	conserved hypothetical protein	0	1	0.00120579	1	-0.0995	1
chrEMRSA15:192626:A:C	conserved hypothetical protein	0	1	0.00560349	1	-0.0108	1
chrEMRSA15:192642:G:A	conserved hypothetical protein	0	1	0.00141	1	-0.0475	1
chrEMRSA15:192643:G:A	conserved hypothetical protein	NA	NA	0.000360532	1	-0.000478	1
chrEMRSA15:192670:A:G	conserved hypothetical protein	0	1	0.00010499	1	-0.0172	1
chrEMRSA15:192674:G:A	conserved hypothetical protein	0.03273	8.10491e-10	0.0109786	1	-0.0452	1
chrEMRSA15:192674:G:T	conserved hypothetical protein	NA	NA	0.00063962	1	-0.0542	1
chrEMRSA15:192675:T:A	conserved hypothetical protein	0	1	0.00141	1	-0.0475	1
chrEMRSA15:192679:C:T	conserved hypothetical protein	0	1	0.000966581	1	-0.11	1
chrEMRSA15:192715:G:A	conserved hypothetical protein	0	1	-0.00022746	1	-0.000125	1
chrEMRSA15:192719:C:T	conserved hypothetical protein	0	1	0.000497936	1	-0.0004	1
chrEMRSA15:192735:T:C	conserved hypothetical protein	NA	NA	0.00063962	1	-0.0542	1
chrEMRSA15:192738:C:A	conserved hypothetical protein	NA	NA	-0.0118323	1	0.0446	1
chrEMRSA15:192738:C:T	conserved hypothetical protein	NA	NA	-2.52891e-05	1	-0.0001	1
chrEMRSA15:192746:C:T	conserved hypothetical protein	NA	NA	-0.000341803	1	-0.014	1
chrEMRSA15:192750:A:G	conserved hypothetical protein	NA	NA	-0.0120739	1	0.934	1
chrEMRSA15:192754:C:T	conserved hypothetical protein	0	1.91769e-20	-0.0239428	1	-0.988	1
chrEMRSA15:192757:C:T	conserved hypothetical protein	NA	NA	-3.81581e-05	1	-3.27e-05	1
chrEMRSA15:192767:G:A	conserved hypothetical protein	0	1	0.00062208	1	-0.0187	1
chrEMRSA15:192769:G:A	conserved hypothetical protein	0	1	0.000264762	1	-0.0012	1
chrEMRSA15:192771:A:G	conserved hypothetical protein	NA	NA	-0.0120739	1	0.934	1
chrEMRSA15:192774:T:C	conserved hypothetical protein	NA	NA	0.00207839	1	-0.0546	1
chrEMRSA15:192775:G:A	conserved hypothetical protein	NA	NA	0.000284214	1	-0.0544	1
chrEMRSA15:192775:G:T	conserved hypothetical protein	0	1	-0.000496686	1	-0.0142	1
chrEMRSA15:192789:A:T	conserved hypothetical protein	NA	NA	0.000819658	1	-0.0323	1
chrEMRSA15:192793:T:G	conserved hypothetical protein	NA	NA	0.00698881	1	-0.0413	1
chrEMRSA15:192793:T:C	conserved hypothetical protein	NA	NA	-0.0118323	1	0.0446	1
chrEMRSA15:192794:C:A	conserved hypothetical protein	0	1	0.00017688	1	-0.000732	1
chrEMRSA15:192807:G:A	conserved hypothetical protein	61	2.04487e-12	-0.0985855	1	0.469	1
chrEMRSA15:192809:G:A	conserved hypothetical protein	0	1	9.55223e-05	1	-0.000341	1
chrEMRSA15:192820:C:A	conserved hypothetical protein	0	1	-0.00122983	1	-0.000428	1
chrEMRSA15:192837:C:T	conserved hypothetical protein	61	2.04487e-12	-0.0988548	1	0.578	1
chrEMRSA15:192840:G:A	conserved hypothetical protein	NA	NA	-0.0120739	1	0.934	1
chrEMRSA15:192841:C:A	conserved hypothetical protein	0	1	0.00141	1	-0.0475	1
chrEMRSA15:192854:C:T	conserved hypothetical protein	0	1	0.000425689	1	-6.1e-05	1
chrEMRSA15:192873:G:T	conserved hypothetical protein	NA	NA	-0.000411404	1	-0.000659	1
chrEMRSA15:192885:G:A	conserved hypothetical protein	0	1.91769e-20	-0.0239428	1	-0.988	1
chrEMRSA15:192891:T:A	conserved hypothetical protein	NA	NA	0.000819658	1	-0.0323	1
chrEMRSA15:192900:C:T	conserved hypothetical protein	NA	NA	0.000819658	1	-0.0323	1
chrEMRSA15:192909:T:C	conserved hypothetical protein	0	1	0.00245569	1	-0.0014	1
chrEMRSA15:192920:G:A	conserved hypothetical protein	0	1	0.000471296	1	-0.00355	1
chrEMRSA15:192921:C:T	conserved hypothetical protein	60.41	3.44787e-40	-0.0976993	1	0.16	1
chrEMRSA15:192936:A:G	conserved hypothetical protein	61	2.04487e-12	-0.0985979	1	0.552	1
chrEMRSA15:192945:T:C	conserved hypothetical protein	NA	NA	0.0019093	1	-0.0262	1
chrEMRSA15:192952:G:A	conserved hypothetical protein	NA	NA	-0.0120739	1	0.934	1
chrEMRSA15:192957:G:A	conserved hypothetical protein	NA	NA	0.00698881	1	-0.0413	1
chrEMRSA15:192958:T:C	conserved hypothetical protein	0	1	0.00190047	1	-0.0627	1
chrEMRSA15:192963:A:G	conserved hypothetical protein	0	1	0.000460026	1	-0.000354	1
chrEMRSA15:192972:T:C	conserved hypothetical protein	NA	NA	0.00110223	1	-0.121	1
chrEMRSA15:192974:C:T	conserved hypothetical protein	NA	NA	0.00339728	1	-0.0954	1
chrEMRSA15:192975:A:G	conserved hypothetical protein	121.3	9.37979e-45	-0.108095	1	0.536	1
chrEMRSA15:192976:C:T	conserved hypothetical protein	NA	NA	-0.0120739	1	0.934	1
chrEMRSA15:192984:T:A	conserved hypothetical protein	NA	NA	0.00698881	1	-0.0413	1
chrEMRSA15:192985:C:T	conserved hypothetical protein	NA	NA	0.000510869	1	-1.84e-05	1
chrEMRSA15:192999:G:A	conserved hypothetical protein	NA	NA	0.00815774	1	-0.0529	1
chrEMRSA15:193002:G:A	conserved hypothetical protein	0	1	0.00350937	1	-0.003	1
chrEMRSA15:193016:G:T	conserved hypothetical protein	0	1	0.000281873	1	-0.00047	1
chrEMRSA15:193019:C:T	conserved hypothetical protein	61	2.04487e-12	-0.0340319	1	0.829	1
chrEMRSA15:193020:A:G	conserved hypothetical protein	NA	NA	0.00285416	1	-0.0505	1
chrEMRSA15:193027:G:A	conserved hypothetical protein	0	1	0.000940487	1	-0.000191	1
chrEMRSA15:193047:A:T	conserved hypothetical protein	NA	NA	0.00558912	1	-0.0393	1
chrEMRSA15:193049:G:A	conserved hypothetical protein	0	1	0.00112482	1	-0.00166	1
chrEMRSA15:193057:G:A	conserved hypothetical protein	0	1	0.000829593	1	-0.0145	1
chrEMRSA15:193059:T:C	conserved hypothetical protein	0.0154	1.48652e-46	0.0633579	1	-0.832	1
chrEMRSA15:193059:T:G	conserved hypothetical protein	NA	NA	0.000210029	1	-0.000158	1
chrEMRSA15:193072:G:A	conserved hypothetical protein	0	1	0.000824851	1	-0.00196	1
chrEMRSA15:193082:C:T	conserved hypothetical protein	0	1	0.00204694	1	-7.09e-05	1
chrEMRSA15:193091:C:T	conserved hypothetical protein	NA	NA	0.000819658	1	-0.0323	1
chrEMRSA15:193092:A:G	conserved hypothetical protein	0	1	0.00177687	1	-0.125	1
chrEMRSA15:193093:C:T	conserved hypothetical protein	0	1	0.00144593	1	-0.017	1
chrEMRSA15:193096:G:A	conserved hypothetical protein	0	1	0.00258896	1	-0.217	1
chrEMRSA15:193100:A:G	conserved hypothetical protein	61	2.04487e-12	-0.0988548	1	0.578	1
chrEMRSA15:193127:A:C	conserved hypothetical protein	0	1	0.000755626	1	-0.192	1
chrEMRSA15:193144:T:C	conserved hypothetical protein	0	1	0.000508017	1	-0.0284	1
chrEMRSA15:193149:T:C	conserved hypothetical protein	NA	1	0.00494324	1	0.0313	1
chrEMRSA15:193156:G:A	conserved hypothetical protein	0	1	-0.000310782	1	-0.00233	1
chrEMRSA15:193160:C:T	conserved hypothetical protein	1.488	1	-0.00714253	1	0.295	1
chrEMRSA15:193161:G:T	conserved hypothetical protein	NA	1.01709e-44	-0.0243383	1	0.45	1
chrEMRSA15:193174:G:T	conserved hypothetical protein	NA	NA	0.00262383	1	-0.0167	1
chrEMRSA15:193176:T:A	conserved hypothetical protein	0	1	0.000285497	1	-0.00453	1
chrEMRSA15:193180:c:cA	conserved hypothetical protein	0	1	0.000428304	1	-0.00114	1
chrEMRSA15:193183:A:T	conserved hypothetical protein	NA	NA	0.000284214	1	-0.0544	1
chrEMRSA15:193191:G:A	conserved hypothetical protein	0	1	0.000389742	1	-0.0225	1
chrEMRSA15:193192:G:A	conserved hypothetical protein	0	1	0.000266456	1	-0.00686	1
chrEMRSA15:193202:A:G	conserved hypothetical protein	0.313	1	0.00429036	1	0.0375	1
chrEMRSA15:193206:A:G	conserved hypothetical protein	NA	1	-0.0166305	1	1	1
chrEMRSA15:193208:G:A	conserved hypothetical protein	0	1	0.00176659	1	-0.00132	1
chrEMRSA15:193229:G:A	conserved hypothetical protein	NA	1.01709e-44	-0.0243383	1	0.45	1
chrEMRSA15:193230:C:T	conserved hypothetical protein	NA	NA	0.000284761	1	-0.000116	1
chrEMRSA15:193236:G:A	conserved hypothetical protein	0	1	0.000334929	1	-9.45e-05	1
chrEMRSA15:193242:A:G	conserved hypothetical protein	0	1	0.00100222	1	-0.0135	1
chrEMRSA15:193257:G:A	conserved hypothetical protein	0	1	0.00146413	1	-0.0211	1
chrEMRSA15:193273:A:T	conserved hypothetical protein	0	1	0.000178495	1	-0.000184	1
chrEMRSA15:193273:A:G	conserved hypothetical protein	0	1	0.000605808	1	-0.00142	1
chrEMRSA15:193276:C:T	conserved hypothetical protein	0	1	0.00031475	1	-0.00121	1
chrEMRSA15:193277:T:A	conserved hypothetical protein	61	2.04487e-12	-0.0988548	1	0.578	1
chrEMRSA15:193280:A:G	conserved hypothetical protein	NA	NA	-0.0120739	1	0.934	1
chrEMRSA15:193296:G:A	conserved hypothetical protein	0	1	0.000171645	1	-8.17e-08	1
chrEMRSA15:193299:G:A	conserved hypothetical protein	NA	NA	0.00062795	1	-0.0612	1
chrEMRSA15:193300:A:G	conserved hypothetical protein	0	1	0.000476352	1	-0.00879	1
chrEMRSA15:193302:C:T	conserved hypothetical protein	NA	NA	0.000312936	1	-7.25e-05	1
chrEMRSA15:193311:C:T	conserved hypothetical protein	0	1	0.000320557	1	-0.000328	1
chrEMRSA15:193312:C:T	conserved hypothetical protein	0	1	0.000199241	1	-0.000504	1
chrEMRSA15:193313:G:A	conserved hypothetical protein	NA	NA	0.0019093	1	-0.0262	1
chrEMRSA15:193324:G:A	conserved hypothetical protein	NA	NA	0.0108708	1	-0.0416	1
chrEMRSA15:193326:A:G	conserved hypothetical protein	NA	NA	0.00109399	1	-0.0662	1
chrEMRSA15:193327:a:aGG	conserved hypothetical protein	0	1	0.0007557	1	-0.0018	1
chrEMRSA15:193353:at:a	conserved hypothetical protein	0	1	0.00150665	1	-0.0172	1
chrEMRSA15:193355:T:A	conserved hypothetical protein	0.1569	1	-0.000339669	1	-0.041	1
chrEMRSA15:193355:ta:t	conserved hypothetical protein	0	1	0.00107721	1	-0.0223	1
chrEMRSA15:193382:G:A	conserved hypothetical protein	NA	NA	0.00698881	1	-0.0413	1
chrEMRSA15:193386:G:A	conserved hypothetical protein	0	1	6.13813e-06	1	-3.28e-05	1
chrEMRSA15:193389:cgattgatctatatcggtgcaggtacaagtggaa:c	conserved hypothetical protein	109.5	1	-0.00836728	1	0.0753	1
chrEMRSA15:193397:C:T	conserved hypothetical protein	0.01655	3.44787e-40	0.01613	1	-0.00916	1
chrEMRSA15:193405:G:A	conserved hypothetical protein	0	1	0.000730478	1	-0.0835	1
chrEMRSA15:193407:G:A	conserved hypothetical protein	0	1	0.000170907	1	-0.00358	1
chrEMRSA15:193408:C:T	conserved hypothetical protein	0	1	0.000637523	1	-0.00943	1
chrEMRSA15:193410:G:A	conserved hypothetical protein	0	1	-8.23852e-05	1	-0.00041	1
chrEMRSA15:193422:A:C	conserved hypothetical protein	6.934	4.48393e-07	0.0138311	1	-0.0699	1
chrEMRSA15:193424:A:G	conserved hypothetical protein	0.008243	9.37979e-45	0.0304294	1	-0.238	1
chrEMRSA15:193426:T:G	conserved hypothetical protein	0	1	0.000831379	1	-0.00143	1
chrEMRSA15:193440:G:A	conserved hypothetical protein	0	1	-0.000235493	1	-0.0225	1
chrEMRSA15:193446:G:A	conserved hypothetical protein	0	1	0.000102493	1	-0.0131	1
chrEMRSA15:193446:gagtgtgtacct:g	conserved hypothetical protein	0	1	0.00263801	1	-0.0751	1
chrEMRSA15:193470:G:T	conserved hypothetical protein	0	1	7.81228e-05	1	-0.0662	1
chrEMRSA15:193471:A:G	conserved hypothetical protein	0	1	0.000525311	1	-0.00455	1
chrEMRSA15:193472:C:T	conserved hypothetical protein	61	2.04487e-12	-0.0956457	1	0.455	1
chrEMRSA15:193474:C:T	conserved hypothetical protein	0	1	0.0011668	1	-0.273	1
chrEMRSA15:193483:T:C	conserved hypothetical protein	NA	5.24494e-15	-0.0190889	3.45786e-10	0.49	3.17186e-05
chrEMRSA15:193490:T:C	conserved hypothetical protein	NA	NA	-0.00265428	1	0.131	1
chrEMRSA15:193491:A:G	conserved hypothetical protein	0	1	0.00141	1	-0.0475	1
chrEMRSA15:193498:C:A	conserved hypothetical protein	NA	NA	-0.000608338	1	-7.31e-05	1
chrEMRSA15:193505:A:G	conserved hypothetical protein	0	1	0.00142597	1	-0.0132	1
chrEMRSA15:193514:T:A	conserved hypothetical protein	NA	NA	-0.0120739	1	0.934	1
chrEMRSA15:193519:C:T	conserved hypothetical protein	0	1	9.18578e-05	1	-0.00667	1
chrEMRSA15:193519:c:cG	conserved hypothetical protein	NA	1	-0.0131536	1	0.917	1
chrEMRSA15:193520:G:A	conserved hypothetical protein	NA	NA	0.00379769	1	-0.0525	1
chrEMRSA15:193526:T:G	conserved hypothetical protein	NA	NA	0.000819658	1	-0.0323	1
chrEMRSA15:193547:ca:c	conserved hypothetical protein	0	1	1.72388e-06	1	-4.98e-05	1
chrEMRSA15:193555:T:A	conserved hypothetical protein	0	1	0.00141034	1	-0.188	1
chrEMRSA15:193557:G:A	conserved hypothetical protein	0	1	0.000281889	1	-0.00457	1
chrEMRSA15:193560:G:A	conserved hypothetical protein	0	1	-0.000347666	1	-0.0232	1
chrEMRSA15:193565:A:C	conserved hypothetical protein	0	1	0.000326206	1	-0.0148	1
chrEMRSA15:193569:T:A	conserved hypothetical protein	0	1	0.00129927	1	-0.0466	1
chrEMRSA15:193571:G:A	conserved hypothetical protein	0	1	0.000240351	1	-0.000515	1
chrEMRSA15:193571:ga:g	conserved hypothetical protein	0	1	2.39291e-05	1	-5.98e-05	1
chrEMRSA15:193587:A:T	conserved hypothetical protein	0	1	0.00321072	1	-0.0087	1
chrEMRSA15:193588:C:T	conserved hypothetical protein	NA	NA	0.00062795	1	-0.0612	1
chrEMRSA15:193599:gtcgt:g	conserved hypothetical protein	0	1	0.000351964	1	-0.00107	1
chrEMRSA15:193602:G:A	conserved hypothetical protein	NA	NA	0.00180192	1	-0.00427	1
chrEMRSA15:193609:G:A	conserved hypothetical protein	0	1	0.00188579	1	-0.096	1
chrEMRSA15:193615:C:T	conserved hypothetical protein	0	1	0.000712262	1	-0.00876	1
chrEMRSA15:193619:G:T	conserved hypothetical protein	NA	NA	0.00339728	1	-0.0954	1
chrEMRSA15:193625:C:T	conserved hypothetical protein	NA	NA	-0.0120739	1	0.934	1
chrEMRSA15:193625:C:A	conserved hypothetical protein	NA	NA	0.000284214	1	-0.0544	1
chrEMRSA15:193630:C:A	conserved hypothetical protein	0	1	0.000232334	1	-0.000471	1
chrEMRSA15:193632:C:T	conserved hypothetical protein	NA	NA	0.000899724	1	-2.15e-05	1
chrEMRSA15:193634:A:T	conserved hypothetical protein	NA	NA	0.000284214	1	-0.0544	1
chrEMRSA15:193645:G:C	conserved hypothetical protein	NA	NA	0.000819658	1	-0.0323	1
chrEMRSA15:193648:G:A	conserved hypothetical protein	0	1	0.000298003	1	-0.0304	1
chrEMRSA15:193659:G:A	conserved hypothetical protein	NA	NA	0.000189469	1	-4.18e-05	1
chrEMRSA15:193664:C:T	conserved hypothetical protein	61	2.04487e-12	-0.0975997	1	0.379	1
chrEMRSA15:193666:C:T	conserved hypothetical protein	0	1	-0.000614478	1	-0.0182	1
chrEMRSA15:193670:C:T	conserved hypothetical protein	NA	NA	0.00063962	1	-0.0542	1
chrEMRSA15:193671:G:A	conserved hypothetical protein	0	1	0.00327772	1	-0.196	1
chrEMRSA15:193680:A:G	conserved hypothetical protein	0	1	0.000307215	1	-0.000589	1
chrEMRSA15:193697:caat:c	conserved hypothetical protein	0	1	0.000763951	1	-0.0333	1
chrEMRSA15:193704:C:T	conserved hypothetical protein	NA	NA	-0.00212847	1	0.000529	1
chrEMRSA15:193718:T:C	conserved hypothetical protein	0	1	0.000121711	1	-0.00109	1
chrEMRSA15:193719:ga:g	conserved hypothetical protein	0	1	0.000863873	1	-0.0121	1
chrEMRSA15:193720:A:G	conserved hypothetical protein	NA	NA	9.47108e-05	1	-0.0246	1
chrEMRSA15:193735:C:T	conserved hypothetical protein	0	1	0.0071849	1	-0.421	1
chrEMRSA15:193750:ttggtccag:t	conserved hypothetical protein	0	1	0.000862083	1	-0.0131	1
chrEMRSA15:193754:T:C	conserved hypothetical protein	NA	NA	-0.0120739	1	0.934	1
chrEMRSA15:193770:G:A	conserved hypothetical protein	0	1	-9.5472e-05	1	-0.00144	1
chrEMRSA15:193778:G:A	conserved hypothetical protein	0.007672	1.1874e-51	0.0440044	1	-0.882	1
chrEMRSA15:193779:C:A	conserved hypothetical protein	0	1	0.000193184	1	-0.00387	1
chrEMRSA15:193805:A:G	conserved hypothetical protein	0.007672	1.1874e-51	0.0534817	1	-0.921	1
chrEMRSA15:193832:C:A	conserved hypothetical protein	NA	NA	0.00698881	1	-0.0413	1
chrEMRSA15:193834:C:T	conserved hypothetical protein	NA	NA	5.49502e-05	1	-3.01e-05	1
chrEMRSA15:193840:T:C	conserved hypothetical protein	0	1	0.00035682	1	-0.025	1
chrEMRSA15:193844:T:G	conserved hypothetical protein	NA	NA	0.00194233	1	-0.0166	1
chrEMRSA15:193848:G:A	conserved hypothetical protein	0	1	-0.000130748	1	-0.000123	1
chrEMRSA15:193859:C:T	conserved hypothetical protein	NA	1.01709e-44	-0.0140277	1	0.245	1
chrEMRSA15:193865:C:A	conserved hypothetical protein	NA	NA	0.000215607	1	-3.96e-06	1
chrEMRSA15:193885:C:T	conserved hypothetical protein	0	1	0.00185189	1	-0.00617	1
chrEMRSA15:193912:C:T	conserved hypothetical protein	0	1	0.000476284	1	-0.00101	1
chrEMRSA15:193937:T:C	conserved hypothetical protein	0	1	0.000444734	1	-0.000104	1
chrEMRSA15:193953:G:A	conserved hypothetical protein	0	1	1.19177e-05	1	-0.00014	1
chrEMRSA15:193963:C:T	conserved hypothetical protein	NA	NA	0.00529836	1	-0.0249	1
chrEMRSA15:193976:A:G	conserved hypothetical protein	NA	NA	0.00529836	1	-0.0249	1
chrEMRSA15:193983:C:T	conserved hypothetical protein	NA	NA	0.00063962	1	-0.0542	1
chrEMRSA15:193985:T:G	conserved hypothetical protein	0	1	0.000368905	1	-0.000363	1
chrEMRSA15:193999:C:T	conserved hypothetical protein	0	1	-0.000127083	1	-0.00207	1
chrEMRSA15:194011:G:T	conserved hypothetical protein	0	1	0.00173175	1	-0.271	1
chrEMRSA15:194012:T:G	conserved hypothetical protein	0	1	0.000356256	1	-0.000123	1
chrEMRSA15:194018:T:C	conserved hypothetical protein	NA	NA	-0.0120739	1	0.934	1
chrEMRSA15:194030:G:A	conserved hypothetical protein	0	1	-0.000329987	1	-0.000423	1
chrEMRSA15:194031:G:T	conserved hypothetical protein	0	1	0.00311098	1	-0.046	1
chrEMRSA15:194031:G:A	conserved hypothetical protein	NA	NA	-0.000312608	1	-3.41e-05	1
chrEMRSA15:194043:a:aGAC	conserved hypothetical protein	NA	NA	-0.000654364	1	-0.00011	1
chrEMRSA15:194046:C:T	conserved hypothetical protein	0	1	1.72388e-06	1	-4.98e-05	1
chrEMRSA15:194052:C:T	conserved hypothetical protein	0	1.91769e-20	-0.0239428	1	-0.988	1
chrEMRSA15:194061:G:T	conserved hypothetical protein	0	1	0.00110944	1	-0.0234	1
chrEMRSA15:194070:G:A	conserved hypothetical protein	NA	NA	-1.9332e-05	1	-0.000342	1
chrEMRSA15:194084:C:T	conserved hypothetical protein	0	1	0.000329095	1	-0.000217	1
chrEMRSA15:194089:A:G	conserved hypothetical protein	0	1	-0.000332822	1	-0.000217	1
chrEMRSA15:194096:A:G	conserved hypothetical protein	0	1	0.00190047	1	-0.0627	1
chrEMRSA15:194098:ct:c	conserved hypothetical protein	0	1	0.000350675	1	-0.000692	1
chrEMRSA15:194140:A:T	sucrose-specific PTS tranporter protein	0	1	0.000390185	1	-0.016	1
chrEMRSA15:194141:C:A	sucrose-specific PTS tranporter protein	NA	NA	0.00338244	1	-0.0528	1
chrEMRSA15:194150:gctgcagtaggtggt:g	sucrose-specific PTS tranporter protein	0	1	0.000193184	1	-0.00387	1
chrEMRSA15:194154:C:T	sucrose-specific PTS tranporter protein	0	1	0.00141034	1	-0.188	1
chrEMRSA15:194162:G:A	sucrose-specific PTS tranporter protein	NA	NA	0.00641524	1	-0.0676	1
chrEMRSA15:194179:T:C	sucrose-specific PTS tranporter protein	0	1	-0.000310782	1	-0.00233	1
chrEMRSA15:194180:A:G	sucrose-specific PTS tranporter protein	0	1	0.000271084	1	-0.00231	1
chrEMRSA15:194185:C:T	sucrose-specific PTS tranporter protein	NA	NA	-0.0120739	1	0.934	1
chrEMRSA15:194194:T:C	sucrose-specific PTS tranporter protein	0	1.91769e-20	0.0153024	1	-0.975	1
chrEMRSA15:194206:G:A	sucrose-specific PTS tranporter protein	0	1	0.000368905	1	-0.000363	1
chrEMRSA15:194227:A:G	sucrose-specific PTS tranporter protein	0.009426	3.5544e-44	0.0296603	1	-0.0353	1
chrEMRSA15:194230:T:A	sucrose-specific PTS tranporter protein	0	1	0.00202881	1	-0.0211	1
chrEMRSA15:194235:T:C	sucrose-specific PTS tranporter protein	0	1	-0.000256269	1	-0.000861	1
chrEMRSA15:194237:G:T	sucrose-specific PTS tranporter protein	0	1	0.00107146	1	-0.00905	1
chrEMRSA15:194241:A:G	sucrose-specific PTS tranporter protein	0	1	0.000253264	1	-0.0077	1
chrEMRSA15:194242:T:C	sucrose-specific PTS tranporter protein	0.01591	9.59781e-09	-0.022564	1	-0.737	1
chrEMRSA15:194253:G:A	sucrose-specific PTS tranporter protein	0	1	0.000261353	1	-0.000468	1
chrEMRSA15:194255:C:T	sucrose-specific PTS tranporter protein	0	1	0.000409783	1	-0.000597	1
chrEMRSA15:194257:T:C	sucrose-specific PTS tranporter protein	61.14	2.76623e-12	-0.0767095	1	0.0796	1
chrEMRSA15:194257:T:G	sucrose-specific PTS tranporter protein	NA	NA	0.00338244	1	-0.0528	1
chrEMRSA15:194260:T:A	sucrose-specific PTS tranporter protein	0	1	0.000184764	1	-0.00301	1
chrEMRSA15:194262:A:C	sucrose-specific PTS tranporter protein	NA	NA	-0.000238398	1	-1.69e-05	1
chrEMRSA15:194264:G:A	sucrose-specific PTS tranporter protein	0	1	0.000516831	1	-0.0437	1
chrEMRSA15:194265:G:A	sucrose-specific PTS tranporter protein	NA	NA	0.000264133	1	-6.68e-05	1
chrEMRSA15:194271:T:G	sucrose-specific PTS tranporter protein	0	1	0.000588369	1	-0.0177	1
chrEMRSA15:194284:C:T	sucrose-specific PTS tranporter protein	NA	NA	0.000819658	1	-0.0323	1
chrEMRSA15:194293:C:T	sucrose-specific PTS tranporter protein	0.1413	1	-0.00347793	1	0.171	1
chrEMRSA15:194294:A:G	sucrose-specific PTS tranporter protein	0	1	0.000446944	1	-0.000982	1
chrEMRSA15:194299:A:G	sucrose-specific PTS tranporter protein	NA	NA	0.00131865	1	-0.0627	1
chrEMRSA15:194300:G:T	sucrose-specific PTS tranporter protein	0	1	0.000189192	1	-0.000786	1
chrEMRSA15:194305:G:A	sucrose-specific PTS tranporter protein	61	2.04487e-12	-0.0988548	1	0.578	1
chrEMRSA15:194313:C:T	sucrose-specific PTS tranporter protein	0	1	0.0001679	1	-4.16e-05	1
chrEMRSA15:194317:T:C	sucrose-specific PTS tranporter protein	NA	NA	0.0019093	1	-0.0262	1
chrEMRSA15:194323:C:T	sucrose-specific PTS tranporter protein	NA	NA	-0.0120739	1	0.934	1
chrEMRSA15:194347:G:T	sucrose-specific PTS tranporter protein	0.9602	1	0.0162534	1	-0.0098	1
chrEMRSA15:194347:G:A	sucrose-specific PTS tranporter protein	NA	NA	0	1	NA	NA
chrEMRSA15:194347:G:C	sucrose-specific PTS tranporter protein	NA	NA	0	1	NA	NA
chrEMRSA15:194348:A:G	sucrose-specific PTS tranporter protein	3.28	1	-0.00671413	1	0.00654	1
chrEMRSA15:194348:A:T	sucrose-specific PTS tranporter protein	NA	NA	0	1	NA	NA
chrEMRSA15:194348:A:C	sucrose-specific PTS tranporter protein	NA	NA	0	1	NA	NA
chrEMRSA15:194350:A:G	sucrose-specific PTS tranporter protein	1.104	1	-0.00097538	1	0.00926	1
chrEMRSA15:194359:T:C	sucrose-specific PTS tranporter protein	NA	NA	0.000284214	1	-0.0544	1
chrEMRSA15:194368:A:C	sucrose-specific PTS tranporter protein	NA	NA	-0.0120739	1	0.934	1
chrEMRSA15:194371:T:A	sucrose-specific PTS tranporter protein	NA	NA	0.000209423	1	0.0373	1
chrEMRSA15:194374:C:T	sucrose-specific PTS tranporter protein	NA	NA	0.00194233	1	-0.0166	1
chrEMRSA15:194375:C:A	sucrose-specific PTS tranporter protein	NA	NA	0.000209423	1	0.0373	1
chrEMRSA15:194376:C:A	sucrose-specific PTS tranporter protein	NA	NA	0.00332282	1	-0.185	1
chrEMRSA15:194376:C:G	sucrose-specific PTS tranporter protein	NA	NA	0.00698881	1	-0.0413	1
chrEMRSA15:194385:A:G	sucrose-specific PTS tranporter protein	0	1	5.85798e-05	1	-0.000385	1
chrEMRSA15:194386:C:T	sucrose-specific PTS tranporter protein	0	1	0.00036197	1	-0.00173	1
chrEMRSA15:194387:C:A	sucrose-specific PTS tranporter protein	61	2.04487e-12	-0.0486603	1	0.112	1
chrEMRSA15:194399:A:G	sucrose-specific PTS tranporter protein	0	1	0.000386877	1	-0.000472	1
chrEMRSA15:194402:G:A	sucrose-specific PTS tranporter protein	0	1	-0.000731995	1	-0.000751	1
chrEMRSA15:194443:G:T	sucrose-specific PTS tranporter protein	0	1	0.000650714	1	-0.000417	1
chrEMRSA15:194446:G:A	sucrose-specific PTS tranporter protein	61	2.04487e-12	-0.0988548	1	0.578	1
chrEMRSA15:194446:G:T	sucrose-specific PTS tranporter protein	0	1	0.000390944	1	-0.0023	1
chrEMRSA15:194452:A:G	sucrose-specific PTS tranporter protein	0.008243	9.37979e-45	0.0346077	1	-0.26	1
chrEMRSA15:194458:A:G	sucrose-specific PTS tranporter protein	0.008243	9.37979e-45	0.0346077	1	-0.26	1
chrEMRSA15:194487:C:T	sucrose-specific PTS tranporter protein	0	1.91769e-20	-0.0239428	1	-0.988	1
chrEMRSA15:194518:C:T	sucrose-specific PTS tranporter protein	0	1	0.000814663	1	-0.00229	1
chrEMRSA15:194527:G:A	sucrose-specific PTS tranporter protein	NA	1	-0.0205274	1	0.447	1
chrEMRSA15:194531:A:G	sucrose-specific PTS tranporter protein	0	1	0.000231384	1	-9.28e-05	1
chrEMRSA15:194535:C:T	sucrose-specific PTS tranporter protein	0	1	0.00141831	1	-0.0812	1
chrEMRSA15:194590:A:G	sucrose-specific PTS tranporter protein	NA	NA	0.000284214	1	-0.0544	1
chrEMRSA15:194598:C:T	sucrose-specific PTS tranporter protein	0	1	0.000656006	1	-2.55e-05	1
chrEMRSA15:194602:T:C	sucrose-specific PTS tranporter protein	0	1.91769e-20	-0.0239458	1	-0.948	1
chrEMRSA15:194605:T:C	sucrose-specific PTS tranporter protein	NA	NA	0.00699958	1	-0.0198	1
chrEMRSA15:194610:C:G	sucrose-specific PTS tranporter protein	0	1	6.94069e-05	1	-1.51e-05	1
chrEMRSA15:194614:T:C	sucrose-specific PTS tranporter protein	0	1	3.15282e-05	1	-0.00246	1
chrEMRSA15:194618:T:A	sucrose-specific PTS tranporter protein	0	1	0.000379704	1	-0.00851	1
chrEMRSA15:194636:A:G	sucrose-specific PTS tranporter protein	0	1	0.000928867	1	-0.0626	1
chrEMRSA15:194644:T:C	sucrose-specific PTS tranporter protein	6.738	1.09854e-28	-0.00604943	1	-0.587	1
chrEMRSA15:194644:T:A	sucrose-specific PTS tranporter protein	0	1	-2.19428e-05	1	-0.00146	1
chrEMRSA15:194659:C:G	sucrose-specific PTS tranporter protein	3.186	1	-0.00678076	1	0.172	1
chrEMRSA15:194686:C:T	sucrose-specific PTS tranporter protein	6.685	7.65077e-30	-0.00722627	1	-0.915	1
chrEMRSA15:194690:G:A	sucrose-specific PTS tranporter protein	0	1	0.000281363	1	-0.000263	1
chrEMRSA15:194701:G:A	sucrose-specific PTS tranporter protein	NA	NA	-0.0120739	1	0.934	1
chrEMRSA15:194714:G:A	sucrose-specific PTS tranporter protein	0	1	0.000121614	1	-0.0586	1
chrEMRSA15:194715:G:A	sucrose-specific PTS tranporter protein	NA	NA	0.00193812	1	-0.00779	1
chrEMRSA15:194719:G:A	sucrose-specific PTS tranporter protein	0	1.91769e-20	0.0153024	1	-0.975	1
chrEMRSA15:194728:A:G	sucrose-specific PTS tranporter protein	NA	NA	0.00063962	1	-0.0542	1
chrEMRSA15:194745:G:A	sucrose-specific PTS tranporter protein	0	1	0.000313359	1	-0.000487	1
chrEMRSA15:194745:gtggtacaacgttattaacgggtattgc:g	sucrose-specific PTS tranporter protein	0	1	0.00105827	1	-0.121	1
chrEMRSA15:194749:T:C	sucrose-specific PTS tranporter protein	NA	NA	0.00341255	1	-0.0645	1
chrEMRSA15:194752:A:G	sucrose-specific PTS tranporter protein	0	1	0.000360157	1	-0.000753	1
chrEMRSA15:194763:C:T	sucrose-specific PTS tranporter protein	0	1	0.000619669	1	-0.00354	1
chrEMRSA15:194771:G:T	sucrose-specific PTS tranporter protein	0	1	0.000435022	1	-0.0056	1
chrEMRSA15:194784:T:A	sucrose-specific PTS tranporter protein	NA	NA	-4.14609e-05	1	-0.000234	1
chrEMRSA15:194797:C:T	sucrose-specific PTS tranporter protein	61	2.04487e-12	-0.0988548	1	0.578	1
chrEMRSA15:194818:A:G	sucrose-specific PTS tranporter protein	NA	NA	0.00063962	1	-0.0542	1
chrEMRSA15:194824:A:G	sucrose-specific PTS tranporter protein	0	1	0.000196051	1	-0.0402	1
chrEMRSA15:194833:A:G	sucrose-specific PTS tranporter protein	0.008243	9.37979e-45	0.0376214	1	-0.0378	1
chrEMRSA15:194842:C:T	sucrose-specific PTS tranporter protein	61	2.04487e-12	-0.0988548	1	0.578	1
chrEMRSA15:194854:C:T	sucrose-specific PTS tranporter protein	NA	NA	0.00213346	1	-0.0495	1
chrEMRSA15:194869:T:C	sucrose-specific PTS tranporter protein	0	1	0.000840022	1	-0.00499	1
chrEMRSA15:194875:C:T	sucrose-specific PTS tranporter protein	0	1	0.00111457	1	-0.00765	1
chrEMRSA15:194887:G:A	sucrose-specific PTS tranporter protein	0.008243	9.37979e-45	0.0301337	1	-0.233	1
chrEMRSA15:194900:C:A	sucrose-specific PTS tranporter protein	0	1	7.846e-05	1	-0.00293	1
chrEMRSA15:194901:C:T	sucrose-specific PTS tranporter protein	0	1	0.000277921	1	-0.000385	1
chrEMRSA15:194945:A:T	sucrose-specific PTS tranporter protein	0	1	0.000181375	1	-0.00136	1
chrEMRSA15:194947:C:T	sucrose-specific PTS tranporter protein	0	1.91769e-20	-0.0239428	1	-0.988	1
chrEMRSA15:194970:T:C	sucrose-specific PTS tranporter protein	0	1	1.32523e-05	1	-0.000352	1
chrEMRSA15:194985:C:G	sucrose-specific PTS tranporter protein	0	1	0.000531404	1	-0.0163	1
chrEMRSA15:194989:T:A	sucrose-specific PTS tranporter protein	NA	NA	0.00110223	1	-0.121	1
chrEMRSA15:194992:T:A	sucrose-specific PTS tranporter protein	NA	NA	0.000819658	1	-0.0323	1
chrEMRSA15:194992:tgtttcagacagttta:t	sucrose-specific PTS tranporter protein	14.3	1	-0.000236641	1	-0.156	1
chrEMRSA15:194999:G:T	sucrose-specific PTS tranporter protein	0	1	0.00185285	1	-0.00687	1
chrEMRSA15:195000:A:G	sucrose-specific PTS tranporter protein	0	1	0.000224487	1	-0.00204	1
chrEMRSA15:195016:A:T	sucrose-specific PTS tranporter protein	NA	NA	0.00131716	1	-0.0636	1
chrEMRSA15:195016:A:G	sucrose-specific PTS tranporter protein	NA	NA	0.000284214	1	-0.0544	1
chrEMRSA15:195022:C:T	sucrose-specific PTS tranporter protein	NA	1.01709e-44	-0.0243383	1	0.45	1
chrEMRSA15:195042:G:C	sucrose-specific PTS tranporter protein	NA	0.00759094	-0.000433224	1	0.00193	1
chrEMRSA15:195052:T:C	sucrose-specific PTS tranporter protein	0	1	0.000236527	1	-0.000364	1
chrEMRSA15:195058:T:C	sucrose-specific PTS tranporter protein	NA	NA	-0.0120739	1	0.934	1
chrEMRSA15:195064:T:C	sucrose-specific PTS tranporter protein	NA	NA	-0.00182925	1	0.271	1
chrEMRSA15:195067:T:A	sucrose-specific PTS tranporter protein	6.685	7.65077e-30	-0.00180091	1	-0.902	1
chrEMRSA15:195067:T:C	sucrose-specific PTS tranporter protein	NA	NA	0.000397471	1	-6.02e-05	1
chrEMRSA15:195082:G:A	sucrose-specific PTS tranporter protein	NA	1.01709e-44	-0.010393	1	0.0905	1
chrEMRSA15:195085:A:G	sucrose-specific PTS tranporter protein	NA	NA	0.00062795	1	-0.0612	1
chrEMRSA15:195090:T:C	sucrose-specific PTS tranporter protein	0	1	0.0028658	1	-0.000278	1
chrEMRSA15:195097:G:A	sucrose-specific PTS tranporter protein	0	1	0.00345638	1	-0.000752	1
chrEMRSA15:195144:C:T	sucrose-specific PTS tranporter protein	NA	NA	-0.000183471	1	-7.28e-05	1
chrEMRSA15:195145:T:A	sucrose-specific PTS tranporter protein	0.008243	9.37979e-45	0.0290214	1	-0.153	1
chrEMRSA15:195157:C:T	sucrose-specific PTS tranporter protein	0	1	0.000318333	1	-0.00243	1
chrEMRSA15:195162:T:A	sucrose-specific PTS tranporter protein	0	1	0.00030961	1	-0.000873	1
chrEMRSA15:195164:C:T	sucrose-specific PTS tranporter protein	0	1	0.00021636	1	-0.00582	1
chrEMRSA15:195169:A:T	sucrose-specific PTS tranporter protein	0	1.91769e-20	-0.0278236	1	-0.936	1
chrEMRSA15:195180:C:A	sucrose-specific PTS tranporter protein	0	1	0.00278387	1	-0.000278	1
chrEMRSA15:195184:T:C	sucrose-specific PTS tranporter protein	0	1	0.000215687	1	-0.00059	1
chrEMRSA15:195232:C:T	sucrose-specific PTS tranporter protein	NA	NA	0.000819658	1	-0.0323	1
chrEMRSA15:195237:C:A	sucrose-specific PTS tranporter protein	0	1	-0.000158469	1	-0.0475	1
chrEMRSA15:195268:G:A	sucrose-specific PTS tranporter protein	NA	NA	2.88193e-05	1	-0.000185	1
chrEMRSA15:195269:C:T	sucrose-specific PTS tranporter protein	0	1	0.000405217	1	-0.00919	1
chrEMRSA15:195284:G:A	sucrose-specific PTS tranporter protein	0	1	0.00042467	1	-0.00324	1
chrEMRSA15:195289:T:C	sucrose-specific PTS tranporter protein	0.01428	2.51959e-17	0.0502167	1	-0.918	1
chrEMRSA15:195322:A:G	sucrose-specific PTS tranporter protein	NA	NA	0.00631411	1	-0.135	1
chrEMRSA15:195332:C:T	sucrose-specific PTS tranporter protein	0	1	-2.19428e-05	1	-0.00146	1
chrEMRSA15:195340:A:G	sucrose-specific PTS tranporter protein	NA	NA	0.00063962	1	-0.0542	1
chrEMRSA15:195342:C:T	sucrose-specific PTS tranporter protein	0	1	0.00137245	1	-0.00226	1
chrEMRSA15:195355:C:T	sucrose-specific PTS tranporter protein	0.007498	8.63137e-45	0.0220529	1	-0.0767	1
chrEMRSA15:195370:T:C	sucrose-specific PTS tranporter protein	0	1.91769e-20	-0.024274	1	-0.939	1
chrEMRSA15:195378:T:C	sucrose-specific PTS tranporter protein	0	1	0.00536205	1	-0.0776	1
chrEMRSA15:195392:C:T	sucrose-specific PTS tranporter protein	0	1	0.00107146	1	-0.00905	1
chrEMRSA15:195403:C:T	sucrose-specific PTS tranporter protein	NA	NA	0.00262383	1	-0.0167	1
chrEMRSA15:195423:G:A	sucrose-specific PTS tranporter protein	0	1	0.000325251	1	-0.00324	1
chrEMRSA15:195427:G:T	sucrose-specific PTS tranporter protein	0	1	0.000629643	1	-0.00281	1
chrEMRSA15:195429:C:T	sucrose-specific PTS tranporter protein	0	1	8.59595e-05	1	-2.21e-05	1
chrEMRSA15:195430:A:G	sucrose-specific PTS tranporter protein	NA	NA	0.000744577	1	-0.000124	1
chrEMRSA15:195431:C:T	sucrose-specific PTS tranporter protein	NA	NA	-0.0120739	1	0.934	1
chrEMRSA15:195433:A:C	sucrose-specific PTS tranporter protein	0	1.91769e-20	0.0125175	1	-0.933	1
chrEMRSA15:195439:A:G	sucrose-specific PTS tranporter protein	NA	NA	-3.81581e-05	1	-3.27e-05	1
chrEMRSA15:195445:C:T	sucrose-specific PTS tranporter protein	NA	NA	0.0019093	1	-0.0262	1
chrEMRSA15:195446:T:G	sucrose-specific PTS tranporter protein	NA	NA	0.00338244	1	-0.0528	1
chrEMRSA15:195451:T:A	sucrose-specific PTS tranporter protein	0	1	0.00188124	1	-0.0135	1
chrEMRSA15:195474:C:T	sucrose-specific PTS tranporter protein	NA	NA	0.00338244	1	-0.0528	1
chrEMRSA15:195478:G:A	sucrose-specific PTS tranporter protein	0	1.91769e-20	-0.0255883	1	-0.947	1
chrEMRSA15:195490:G:A	sucrose-specific PTS tranporter protein	0	1.91769e-20	0.0147043	1	-0.98	1
chrEMRSA15:195528:C:T	sucrose-specific PTS tranporter protein	0	1	0.00120571	1	-0.00623	1
chrEMRSA15:195529:G:A	sucrose-specific PTS tranporter protein	NA	NA	0.00713959	1	-0.105	1
chrEMRSA15:195550:A:T	sucrose-specific PTS tranporter protein	NA	NA	0.00063962	1	-0.0542	1
chrEMRSA15:195591:C:T	RpiR family transcriptional regulator	NA	NA	0.00110223	1	-0.121	1
chrEMRSA15:195600:G:A	RpiR family transcriptional regulator	0	1.91769e-20	0.0147043	1	-0.98	1
chrEMRSA15:195603:G:A	RpiR family transcriptional regulator	0	1	-3.79467e-05	1	-5.78e-08	1
chrEMRSA15:195630:G:A	RpiR family transcriptional regulator	0	1	0.00106243	1	-0.0635	1
chrEMRSA15:195647:T:C	RpiR family transcriptional regulator	0	1	0.00058001	1	-0.00535	1
chrEMRSA15:195661:C:T	RpiR family transcriptional regulator	0	1	8.47026e-05	1	-6.49e-07	1
chrEMRSA15:195669:C:G	RpiR family transcriptional regulator	NA	NA	4.2261e-05	1	-0.000375	1
chrEMRSA15:195670:A:G	RpiR family transcriptional regulator	0	1	0.000642499	1	-0.000198	1
chrEMRSA15:195681:T:G	RpiR family transcriptional regulator	0	1.91769e-20	0.0146658	1	-0.96	1
chrEMRSA15:195681:T:C	RpiR family transcriptional regulator	NA	NA	0.00063962	1	-0.0542	1
chrEMRSA15:195691:T:C	RpiR family transcriptional regulator	NA	NA	0.00110223	1	-0.121	1
chrEMRSA15:195693:G:A	RpiR family transcriptional regulator	61	2.04487e-12	-0.0954345	1	0.379	1
chrEMRSA15:195694:G:C	RpiR family transcriptional regulator	0	1	7.86053e-05	1	-0.00049	1
chrEMRSA15:195705:G:T	RpiR family transcriptional regulator	NA	NA	-0.000341803	1	-0.014	1
chrEMRSA15:195714:T:C	RpiR family transcriptional regulator	NA	NA	0.00109399	1	-0.0662	1
chrEMRSA15:195735:T:C	RpiR family transcriptional regulator	NA	NA	-0.000378804	1	-0.000125	1
chrEMRSA15:195751:C:A	RpiR family transcriptional regulator	0	1	0.0007315	1	-0.169	1
chrEMRSA15:195753:T:C	RpiR family transcriptional regulator	NA	NA	0.000864501	1	-0.0133	1
chrEMRSA15:195768:G:A	RpiR family transcriptional regulator	NA	NA	0.000284214	1	-0.0544	1
chrEMRSA15:195769:C:T	RpiR family transcriptional regulator	NA	NA	-0.0120739	1	0.934	1
chrEMRSA15:195774:G:A	RpiR family transcriptional regulator	0	1	8.20321e-05	1	-5.83e-05	1
chrEMRSA15:195778:G:A	RpiR family transcriptional regulator	0	1	0.000251348	1	-0.00217	1
chrEMRSA15:195796:C:T	RpiR family transcriptional regulator	0	1	0.000505062	1	-0.0168	1
chrEMRSA15:195810:A:G	RpiR family transcriptional regulator	NA	NA	-0.0120739	1	0.934	1
chrEMRSA15:195813:C:A	RpiR family transcriptional regulator	NA	NA	0.00110223	1	-0.121	1
chrEMRSA15:195825:G:A	RpiR family transcriptional regulator	0	1.91769e-20	-0.0238062	1	-0.942	1
chrEMRSA15:195844:C:T	RpiR family transcriptional regulator	0	1.91769e-20	-0.0239428	1	-0.988	1
chrEMRSA15:195854:C:A	RpiR family transcriptional regulator	NA	NA	-0.000424649	1	-9.86e-05	1
chrEMRSA15:195885:G:C	RpiR family transcriptional regulator	NA	NA	0.00713959	1	-0.105	1
chrEMRSA15:195890:C:T	RpiR family transcriptional regulator	0	1	0.000245092	1	-0.0016	1
chrEMRSA15:195894:G:T	RpiR family transcriptional regulator	0	1	0.00035163	1	-0.0257	1
chrEMRSA15:195907:A:G	RpiR family transcriptional regulator	0	1	0.00033908	1	-0.0202	1
chrEMRSA15:195909:T:A	RpiR family transcriptional regulator	NA	NA	0.00166276	1	-0.0367	1
chrEMRSA15:195915:T:C	RpiR family transcriptional regulator	NA	NA	0.00729764	1	-0.0231	1
chrEMRSA15:195958:gc:g	RpiR family transcriptional regulator	0	1	0.00150005	1	-0.000283	1
chrEMRSA15:195960:C:T	RpiR family transcriptional regulator	NA	NA	0.00216548	1	-0.0507	1
chrEMRSA15:195961:A:G	RpiR family transcriptional regulator	NA	NA	0.00110223	1	-0.121	1
chrEMRSA15:195967:A:T	RpiR family transcriptional regulator	0	1	0.0024961	1	-0.0215	1
chrEMRSA15:195981:A:G	RpiR family transcriptional regulator	NA	NA	0.00338244	1	-0.0528	1
chrEMRSA15:196004:T:C	RpiR family transcriptional regulator	0	1	0.000431753	1	-0.0365	1
chrEMRSA15:196030:C:T	RpiR family transcriptional regulator	0	1	0.00143636	1	-0.0143	1
chrEMRSA15:196032:T:A	RpiR family transcriptional regulator	NA	NA	0.00132407	1	-0.0284	1
chrEMRSA15:196038:C:T	RpiR family transcriptional regulator	NA	NA	0.00131716	1	-0.0636	1
chrEMRSA15:196050:G:A	RpiR family transcriptional regulator	NA	NA	0.00698881	1	-0.0413	1
chrEMRSA15:196063:A:G	RpiR family transcriptional regulator	NA	NA	-0.0120739	1	0.934	1
chrEMRSA15:196066:C:T	RpiR family transcriptional regulator	0	1	0.000587618	1	-0.0377	1
chrEMRSA15:196083:A:G	RpiR family transcriptional regulator	NA	NA	0.00338244	1	-0.0528	1
chrEMRSA15:196088:C:G	RpiR family transcriptional regulator	NA	NA	0.00110223	1	-0.121	1
chrEMRSA15:196092:G:A	RpiR family transcriptional regulator	NA	NA	0.00063962	1	-0.0542	1
chrEMRSA15:196099:G:A	RpiR family transcriptional regulator	NA	NA	0.000330716	1	-0.000575	1
chrEMRSA15:196137:T:C	RpiR family transcriptional regulator	NA	NA	-0.0120739	1	0.934	1
chrEMRSA15:196138:C:T	RpiR family transcriptional regulator	0	1	0.000902058	1	-0.000167	1
chrEMRSA15:196189:A:C	RpiR family transcriptional regulator	NA	NA	-8.66616e-05	1	NA	NA
chrEMRSA15:196200:A:T	RpiR family transcriptional regulator	NA	NA	0.00194233	1	-0.0166	1
chrEMRSA15:196203:t:tA	RpiR family transcriptional regulator	0	1	0.000397961	1	-0.000826	1
chrEMRSA15:196207:A:G	RpiR family transcriptional regulator	0	1	0.00220138	1	-0.0145	1
chrEMRSA15:196211:C:A	RpiR family transcriptional regulator	0	1	-0.000170569	1	-0.000954	1
chrEMRSA15:196227:T:C	RpiR family transcriptional regulator	NA	NA	0.00698881	1	-0.0413	1
chrEMRSA15:196279:C:T	RpiR family transcriptional regulator	0	1	0.0018026	1	-0.0375	1
chrEMRSA15:196280:G:A	RpiR family transcriptional regulator	NA	NA	0.00104637	1	-0.00138	1
chrEMRSA15:196284:G:A	RpiR family transcriptional regulator	NA	NA	0.000360532	1	-0.000478	1
chrEMRSA15:196296:G:T	RpiR family transcriptional regulator	0	1.91769e-20	0.0147043	1	-0.98	1
chrEMRSA15:196300:C:T	RpiR family transcriptional regulator	NA	NA	0.00262383	1	-0.0167	1
chrEMRSA15:196320:G:A	RpiR family transcriptional regulator	NA	NA	0.00698881	1	-0.0413	1
chrEMRSA15:196333:T:C	RpiR family transcriptional regulator	0	1	0.000228674	1	-0.000588	1
chrEMRSA15:196337:A:G	RpiR family transcriptional regulator	0	1	0.00194809	1	-0.0473	1
chrEMRSA15:196340:G:A	RpiR family transcriptional regulator	0	1	9.49512e-05	1	-0.00106	1
chrEMRSA15:196350:A:G	RpiR family transcriptional regulator	0	1	0.000448263	1	-0.00228	1
chrEMRSA15:196364:C:T	RpiR family transcriptional regulator	0	1	0.00045886	1	-0.0356	1
chrEMRSA15:196365:G:A	RpiR family transcriptional regulator	NA	NA	-0.0120739	1	0.934	1
chrEMRSA15:196376:G:T	RpiR family transcriptional regulator	0	1	0.00108028	1	-0.00465	1
chrEMRSA15:196380:A:T	RpiR family transcriptional regulator	NA	NA	-0.0120739	1	0.934	1
chrEMRSA15:196383:C:T	RpiR family transcriptional regulator	NA	NA	-0.0120739	1	0.934	1
chrEMRSA15:196411:A:C	RpiR family transcriptional regulator	0	1.91769e-20	-0.00613178	1	-0.938	1
chrEMRSA15:196416:G:A	RpiR family transcriptional regulator	NA	NA	0.00805627	1	-0.0745	1
chrEMRSA15:196417:C:T	RpiR family transcriptional regulator	0	1	0.00141	1	-0.0475	1
chrEMRSA15:196424:C:T	RpiR family transcriptional regulator	0	1	0.00110318	1	-0.00816	1
chrEMRSA15:196443:T:C	RpiR family transcriptional regulator	NA	NA	-0.0120739	1	0.934	1
chrEMRSA15:196448:tattgtgcgcgttc:t		NA	1.01709e-44	-0.00863388	1	0.0922	1
chrEMRSA15:196453:T:G		NA	1	-0.0106253	1	0.475	1
chrEMRSA15:196454:G:A		0	1	0.0030288	1	-0.185	1
chrEMRSA15:196455:C:T		0	1.63188e-29	0.00841388	1	-0.0108	1
chrEMRSA15:196455:C:A		0	1	0.00204654	1	-0.267	1
chrEMRSA15:196456:G:T		0	1	0.00126058	1	-0.0144	1
chrEMRSA15:196457:C:T		0	1	0.00440102	1	-0.000289	1
chrEMRSA15:196458:G:A		0	1	-0.00075113	1	-0.000163	1
chrEMRSA15:196465:T:C		0.008243	9.37979e-45	0.0377648	1	-0.161	1
chrEMRSA15:196473:T:A		NA	NA	0.00287547	1	-0.0288	1
chrEMRSA15:196479:C:G		NA	NA	0.00132407	1	-0.0284	1
chrEMRSA15:196481:A:G		NA	NA	0.00338244	1	-0.0528	1
chrEMRSA15:196484:T:C		NA	NA	0.00110223	1	-0.121	1
chrEMRSA15:196500:T:G		0	1	0.00129349	1	-0.00663	1
chrEMRSA15:196504:T:C		NA	NA	0.00120055	1	-2.32e-07	1
chrEMRSA15:196509:T:C		0	1	-0.000516977	1	-0.00768	1
chrEMRSA15:196511:C:T		61	2.04487e-12	-0.0988548	1	0.578	1
chrEMRSA15:196517:C:T		0	1.91769e-20	0.0146658	1	-0.96	1
chrEMRSA15:196523:g:gA		NA	NA	0.00132407	1	-0.0284	1
chrEMRSA15:196524:A:G		NA	NA	0.00252698	1	-0.0413	1
chrEMRSA15:196535:C:A		61	2.04487e-12	-0.082883	1	0.192	1
chrEMRSA15:196546:T:C		NA	NA	-0.0120739	1	0.934	1
chrEMRSA15:196553:G:A		NA	NA	-7.58237e-05	1	-0.000105	1
chrEMRSA15:196555:C:A		0	1	0.00104636	1	-0.00672	1
chrEMRSA15:196561:G:A		0.7819	1	-0.00729689	1	-0.000964	1
chrEMRSA15:196563:C:T		0.6644	1	-0.00252068	1	0.00422	1
chrEMRSA15:196563:C:G		NA	NA	0	1	NA	NA
chrEMRSA15:196563:C:A		NA	NA	0	1	NA	NA
chrEMRSA15:196565:A:G		0	1	-9.17106e-05	1	-0.00854	1
chrEMRSA15:196574:A:T		NA	NA	0.000284214	1	-0.0544	1
chrEMRSA15:196582:G:A		0.5817	1	-0.00198472	1	-0.000601	1
chrEMRSA15:196584:C:T		0.4197	1	-0.00258671	1	-0.00252	1
chrEMRSA15:196584:C:G		NA	NA	0	1	NA	NA
chrEMRSA15:196589:C:T		0	1	0.00111656	1	-0.00553	1
chrEMRSA15:196594:T:A		NA	NA	0.00110223	1	-0.121	1
chrEMRSA15:196594:T:C		0	1	0.000407817	1	-0.00251	1
chrEMRSA15:196609:A:G		0.1886	0.0219955	0.0101655	1	-0.0178	1
chrEMRSA15:196621:C:T		0	1	0.000166601	1	-0.000252	1
chrEMRSA15:196621:c:cT		0	1	0.000237451	1	-0.00112	1
chrEMRSA15:196628:C:T		0	1	0.00104423	1	-0.00646	1
chrEMRSA15:196630:T:A		NA	NA	0.0016137	1	-2.84e-06	1
chrEMRSA15:196630:t:tA		NA	NA	-0.0120739	1	0.934	1
chrEMRSA15:196632:g:gT		NA	1	0.00412638	1	-0.000143	1
chrEMRSA15:196633:A:T		0	1	0.000108592	1	-0.00112	1
chrEMRSA15:196635:G:A		0.1271	1	0.00116732	1	-0.000601	1
chrEMRSA15:196636:G:T		0	1	-0.000667559	1	-0.00418	1
chrEMRSA15:196637:A:C		NA	NA	0.00369249	1	-0.0398	1
chrEMRSA15:196641:T:A		0	1	0.00140249	1	-0.000588	1
chrEMRSA15:196641:T:G		NA	NA	0.000284214	1	-0.0544	1
chrEMRSA15:196646:G:A		0	1	0.00320564	1	-0.2	1
chrEMRSA15:196647:C:T		0	1	-0.000587737	1	-7.25e-05	1
chrEMRSA15:196656:ag:aTg		NA	NA	0.0110546	1	-0.0758	1
chrEMRSA15:196656:ag:aTGg		NA	NA	0	1	NA	NA
chrEMRSA15:196656:ag:aGg		NA	NA	-0.00121373	1	0.172	1
chrEMRSA15:196656:ag:a		0	1	0.000207455	1	-0.000575	1
chrEMRSA15:196656:ag:aGGg		NA	NA	-0.000341803	1	-0.014	1
chrEMRSA15:196691:at:a	putative membrane protein	0	1	0.000286622	1	-0.00037	1
chrEMRSA15:196696:G:T	putative membrane protein	0	1	0.000904892	1	-0.0147	1
chrEMRSA15:196707:C:A	putative membrane protein	NA	NA	0.00120055	1	-2.32e-07	1
chrEMRSA15:196709:A:T	putative membrane protein	0	1	0.00169802	1	-0.113	1
chrEMRSA15:196719:G:T	putative membrane protein	0.4206	1	0.00409975	1	0.00918	1
chrEMRSA15:196776:G:A	putative membrane protein	0	1	0.00111941	1	-0.0158	1
chrEMRSA15:196788:C:A	putative membrane protein	0	1	0.000325239	1	-8.37e-06	1
chrEMRSA15:196796:C:T	putative membrane protein	0	1	0.000438931	1	-0.00189	1
chrEMRSA15:196800:A:C	putative membrane protein	0	1	0.000513692	1	-8.83e-05	1
chrEMRSA15:196803:T:C	putative membrane protein	0	1	0.00912743	1	-0.0102	1
chrEMRSA15:196864:C:T	putative membrane protein	NA	NA	-0.0120739	1	0.934	1
chrEMRSA15:196872:A:G	putative membrane protein	NA	NA	-0.0120739	1	0.934	1
chrEMRSA15:196875:T:C	putative membrane protein	0	1	0.00685029	1	-0.00483	1
chrEMRSA15:196876:T:A	putative membrane protein	0	1	0.00105619	1	-0.0028	1
chrEMRSA15:196890:A:T	putative membrane protein	NA	NA	9.47108e-05	1	-0.0246	1
chrEMRSA15:196892:A:G	putative membrane protein	0	1	0.000210886	1	-0.00423	1
chrEMRSA15:196901:T:C	putative membrane protein	0	1	0.00137483	1	-0.112	1
chrEMRSA15:196903:C:T	putative membrane protein	NA	NA	-0.0120739	1	0.934	1
chrEMRSA15:196906:G:A	putative membrane protein	0	1	0.000476853	1	-0.0076	1
chrEMRSA15:196908:A:G	putative membrane protein	0	1	0.00800694	1	-0.00686	1
chrEMRSA15:196941:G:T	putative membrane protein	0	1	-0.000413878	1	-0.00565	1
chrEMRSA15:196946:C:T	putative membrane protein	0	1	0.00462692	1	-0.00771	1
chrEMRSA15:196955:G:T	putative membrane protein	0	1	0.00491924	1	-0.00765	1
chrEMRSA15:196955:G:A	putative membrane protein	0	1	0.000182926	1	-0.0026	1
chrEMRSA15:196978:T:A	putative membrane protein	NA	NA	9.47108e-05	1	-0.0246	1
chrEMRSA15:196980:t:tATA	putative membrane protein	0	1	0.00102057	1	-0.000105	1
chrEMRSA15:196993:A:C	putative membrane protein	0	1	8.54477e-05	1	-0.000789	1
chrEMRSA15:196999:A:C	putative membrane protein	0	1	0.00741265	1	-0.00984	1
chrEMRSA15:197005:T:G	putative membrane protein	0	1	0.000183426	1	-0.000176	1
chrEMRSA15:197029:C:A	putative membrane protein	NA	NA	0.000142854	1	-6.72e-06	1
chrEMRSA15:197043:G:A	putative membrane protein	0	1	0.00146413	1	-0.0211	1
chrEMRSA15:197048:A:G	putative membrane protein	0.3113	1	0.00358461	1	0.000752	1
chrEMRSA15:197061:C:T	putative membrane protein	NA	NA	-0.0120739	1	0.934	1
chrEMRSA15:197064:A:T	putative membrane protein	NA	NA	-0.0120739	1	0.934	1
chrEMRSA15:197068:C:T	putative membrane protein	0	1	0.00184375	1	-0.0159	1
chrEMRSA15:197070:C:T	putative membrane protein	NA	NA	0.000101466	1	-1.6e-05	1
chrEMRSA15:197075:G:C	putative membrane protein	0	1	0.00865604	1	-0.906	1.72845e-06
chrEMRSA15:197077:T:G	putative membrane protein	NA	9.62602e-09	-0.0206308	0.023094	0.995	1.59497e-08
chrEMRSA15:197088:C:T	putative membrane protein	0	1	0.00603781	1	-0.0136	1
chrEMRSA15:197114:G:A	putative membrane protein	0	1	6.20585e-05	1	-5.27e-05	1
chrEMRSA15:197126:G:C	putative membrane protein	0	1	0.000363539	1	-0.00105	1
chrEMRSA15:197126:G:A	putative membrane protein	14.3	1	-0.0116392	1	0.529	1
chrEMRSA15:197133:T:C	putative membrane protein	NA	NA	-0.0120739	1	0.934	1
chrEMRSA15:197156:A:T	putative membrane protein	0	1	0.000481886	1	-0.00678	1
chrEMRSA15:197164:at:a	putative membrane protein	NA	NA	0.000711394	1	-2.5e-07	1
chrEMRSA15:197170:A:G	putative membrane protein	0	1	0.00613349	1	-0.0105	1
chrEMRSA15:197183:C:A	putative membrane protein	NA	NA	-0.0120739	1	0.934	1
chrEMRSA15:197193:A:G	putative membrane protein	0	1	0.00027701	1	-0.0159	1
chrEMRSA15:197195:A:G	putative membrane protein	13.03	1	-0.00402286	1	0.0437	1
chrEMRSA15:197221:C:T	putative membrane protein	0	1	0.000140776	1	-0.000369	1
chrEMRSA15:197245:C:G	putative membrane protein	NA	NA	8.60357e-05	1	-0.00103	1
chrEMRSA15:197250:C:A	putative membrane protein	NA	NA	5.49502e-05	1	-3.01e-05	1
chrEMRSA15:197255:C:T	putative membrane protein	0	1	0.000657864	1	-0.000678	1
chrEMRSA15:197259:G:A	putative membrane protein	0	1	0.0060179	1	-0.0102	1
chrEMRSA15:197264:G:A	putative membrane protein	0	1	0.000452075	1	-0.000819	1
chrEMRSA15:197268:A:T	putative membrane protein	NA	NA	-0.0120739	1	0.934	1
chrEMRSA15:197272:T:G	putative membrane protein	NA	NA	-0.0120739	1	0.934	1
chrEMRSA15:197279:G:T	putative membrane protein	0	1	0.000196855	1	-2.2e-05	1
chrEMRSA15:197285:G:A	putative membrane protein	0	1	0.000188001	1	-0.000255	1
chrEMRSA15:197309:T:C	putative membrane protein	NA	NA	9.47108e-05	1	-0.0246	1
chrEMRSA15:197332:C:T	putative membrane protein	0	1	0.000353918	1	-0.0527	1
chrEMRSA15:197345:C:T	putative membrane protein	0	1	0.00812718	1	-0.00368	1
chrEMRSA15:197352:T:C	putative membrane protein	NA	NA	-0.0120739	1	0.934	1
chrEMRSA15:197381:G:A	putative membrane protein	0	1	0.00597863	1	-0.00312	1
chrEMRSA15:197382:C:G	putative membrane protein	NA	NA	-0.0120739	1	0.934	1
chrEMRSA15:197385:T:G	putative membrane protein	0	1	0.00642758	1	-0.00349	1
chrEMRSA15:197402:C:T	putative membrane protein	28.76	0.000576006	-0.00686463	1	0.298	1
chrEMRSA15:197409:G:T	putative membrane protein	0	1	0.00685439	1	-0.00915	1
chrEMRSA15:197412:G:A	putative membrane protein	0.7484	1	0.0178065	1	-0.15	1
chrEMRSA15:197421:C:T	putative membrane protein	0	1	0.000715308	1	0.000511	1
chrEMRSA15:197422:A:G	putative membrane protein	0	1	0.00127092	1	-0.00609	1
chrEMRSA15:197435:A:G	putative membrane protein	14.52	4.60273e-07	-0.0161373	0.979792	0.113	1
chrEMRSA15:197442:C:T	putative membrane protein	1.08	1	0.0204073	1	-0.184	1
chrEMRSA15:197468:A:T	putative membrane protein	0	1	0.00194809	1	-0.0473	1
chrEMRSA15:197469:C:T	putative membrane protein	NA	NA	-0.0120739	1	0.934	1
chrEMRSA15:197490:T:A	putative membrane protein	NA	NA	9.47108e-05	1	-0.0246	1
chrEMRSA15:197499:G:A	putative membrane protein	NA	NA	-0.0120739	1	0.934	1
chrEMRSA15:197502:G:T	putative membrane protein	0	1	-0.000162023	1	-0.000127	1
chrEMRSA15:197509:G:A	putative membrane protein	NA	NA	-0.0120739	1	0.934	1
chrEMRSA15:197511:C:A	putative membrane protein	NA	NA	-0.0120739	1	0.934	1
chrEMRSA15:197513:T:A	putative membrane protein	NA	NA	-0.0120739	1	0.934	1
chrEMRSA15:197517:A:G	putative membrane protein	NA	1	-0.00541128	1	0.0645	1
chrEMRSA15:197521:T:G	putative membrane protein	NA	NA	-0.000523787	1	-0.000499	1
chrEMRSA15:197530:A:G		0	1	0.000482533	1	-0.000321	1
chrEMRSA15:197534:G:A		0	1	0.00231326	1	-0.00445	1
chrEMRSA15:197536:T:C		0	1	0.00010762	1	-0.00314	1
chrEMRSA15:197537:agt:a		NA	NA	0.00063962	1	-0.0542	1
chrEMRSA15:197558:T:G		NA	NA	-0.000483697	1	-2.38e-05	1
chrEMRSA15:197561:A:G		NA	NA	-0.000580248	1	-2e-05	1
chrEMRSA15:197563:G:C		NA	NA	-0.000300106	1	-2.44e-05	1
chrEMRSA15:197567:T:A		NA	NA	9.47108e-05	1	-0.0246	1
chrEMRSA15:197569:C:T		NA	NA	0.00718017	1	0.0903	1
chrEMRSA15:197570:C:A		NA	NA	9.47108e-05	1	-0.0246	1
chrEMRSA15:197576:G:C		61	2.04487e-12	-0.0851417	1	0.162	1
chrEMRSA15:197580:A:C		0	1	0.000549838	1	-0.00123	1
chrEMRSA15:197582:T:C		NA	NA	0.000284214	1	-0.0544	1
chrEMRSA15:197589:A:T		NA	NA	0.00063962	1	-0.0542	1
chrEMRSA15:197590:G:T		61	2.04487e-12	-0.090235	1	0.383	1
chrEMRSA15:197590:G:A		NA	1.01709e-44	-0.02478	1	0.553	1
chrEMRSA15:197593:a:aC		NA	NA	0.00063962	1	-0.0542	1
chrEMRSA15:197597:C:G		NA	NA	0.00063962	1	-0.0542	1
chrEMRSA15:197600:t:tA		NA	NA	0.000417742	1	-0.000241	1
chrEMRSA15:197619:C:T		0	1	0.00617863	1	-0.136	1
chrEMRSA15:197627:G:A		NA	NA	0.000744577	1	-0.000124	1
chrEMRSA15:197629:ta:t		NA	NA	0.000664377	1	-0.00115	1
chrEMRSA15:197647:C:T		0	1	0.000755846	1	-0.0176	1
chrEMRSA15:197651:A:G		NA	NA	-0.0120739	1	0.934	1
chrEMRSA15:197654:G:A		NA	NA	-0.0120739	1	0.934	1
chrEMRSA15:197655:T:C		NA	1	-0.0131536	1	0.917	1
chrEMRSA15:197672:G:A		0	1	0.000689193	1	-0.00836	1
chrEMRSA15:197686:A:G		0	1	0.00981331	1	-0.187	1
chrEMRSA15:197687:T:C		NA	NA	0.00694032	1	-0.0558	1
chrEMRSA15:197689:G:T		0	1	-0.000767935	1	-2.12e-06	1
chrEMRSA15:197694:G:A		0	1	0.00057091	1	-0.00106	1
chrEMRSA15:197696:A:G		0	1	0.00058508	1	-0.00144	1
chrEMRSA15:197701:A:G		NA	NA	0.000819658	1	-0.0323	1
chrEMRSA15:197703:T:C	putative type I restriction enzyme	NA	NA	0.000264133	1	-6.68e-05	1
chrEMRSA15:197714:A:G	putative type I restriction enzyme	NA	NA	0.00341255	1	-0.0645	1
chrEMRSA15:197743:G:T	putative type I restriction enzyme	NA	NA	-0.0155019	1	0.921	1
chrEMRSA15:197767:C:T	putative type I restriction enzyme	NA	NA	0.00109399	1	-0.0662	1
chrEMRSA15:197770:a:aAG	putative type I restriction enzyme	0	1	-0.000706385	1	-3.54e-06	1
chrEMRSA15:197773:A:G	putative type I restriction enzyme	NA	NA	0.00698881	1	-0.0413	1
chrEMRSA15:197777:A:T	putative type I restriction enzyme	NA	NA	0.00698881	1	-0.0413	1
chrEMRSA15:197779:G:A	putative type I restriction enzyme	NA	1.01709e-44	-0.0221634	1	0.172	1
chrEMRSA15:197786:G:T	putative type I restriction enzyme	0	1	0.00038524	1	-0.00109	1
chrEMRSA15:197794:G:A	putative type I restriction enzyme	0	1	0.00080911	1	-0.0649	1
chrEMRSA15:197812:T:C	putative type I restriction enzyme	NA	NA	0.00698881	1	-0.0413	1
chrEMRSA15:197833:T:C	putative type I restriction enzyme	0	1	4.75658e-05	1	-0.0605	1
chrEMRSA15:197849:G:A	putative type I restriction enzyme	0	1	0.000445428	1	-0.000291	1
chrEMRSA15:197853:G:T	putative type I restriction enzyme	0	1	0.000125372	1	-0.00629	1
chrEMRSA15:197862:T:C	putative type I restriction enzyme	0	1	0.000144615	1	-0.00188	1
chrEMRSA15:197875:A:G	putative type I restriction enzyme	NA	NA	0.008215	1	-0.0489	1
chrEMRSA15:197888:T:C	putative type I restriction enzyme	NA	NA	0.000284214	1	-0.0544	1
chrEMRSA15:197893:G:A	putative type I restriction enzyme	NA	NA	0.00194233	1	-0.0166	1
chrEMRSA15:197905:G:A	putative type I restriction enzyme	0.01655	3.44787e-40	0.0283722	1	-0.121	1
chrEMRSA15:197906:A:G	putative type I restriction enzyme	NA	NA	0.000476563	1	-0.000133	1
chrEMRSA15:197914:T:C	putative type I restriction enzyme	NA	NA	0.00556329	1	0.122	1
chrEMRSA15:197916:T:G	putative type I restriction enzyme	0	1	0.000568142	1	-0.00679	1
chrEMRSA15:197920:G:A	putative type I restriction enzyme	61	2.04487e-12	-0.0988548	1	0.578	1
chrEMRSA15:197927:C:T	putative type I restriction enzyme	0	1	-0.000531497	1	-0.00512	1
chrEMRSA15:197930:A:G	putative type I restriction enzyme	0	1	0.00091249	1	-0.0498	1
chrEMRSA15:197970:C:G	putative type I restriction enzyme	0	1	-0.00037471	1	-0.00609	1
chrEMRSA15:197975:A:G	putative type I restriction enzyme	NA	NA	-0.00955369	1	0.269	1
chrEMRSA15:197986:G:A	putative type I restriction enzyme	NA	NA	0.0019093	1	-0.0262	1
chrEMRSA15:197995:T:C	putative type I restriction enzyme	NA	NA	-0.000608338	1	-7.31e-05	1
chrEMRSA15:197997:C:A	putative type I restriction enzyme	0	1.91769e-20	0.0124102	1	-0.932	1
chrEMRSA15:198006:G:T	putative type I restriction enzyme	0	1	9.52681e-05	1	-0.0353	1
chrEMRSA15:198043:T:G	putative type I restriction enzyme	61	2.04487e-12	-0.0901149	1	0.183	1
chrEMRSA15:198046:C:T	putative type I restriction enzyme	0	1	0.00248848	1	-0.0913	1
chrEMRSA15:198049:G:A	putative type I restriction enzyme	NA	NA	0.00698881	1	-0.0413	1
chrEMRSA15:198054:C:G	putative type I restriction enzyme	NA	1	-0.000874338	1	0.118	1
chrEMRSA15:198065:C:A	putative type I restriction enzyme	NA	NA	0.000239265	1	-0.000268	1
chrEMRSA15:198080:A:T	putative type I restriction enzyme	0	1	0.000520239	1	-0.000947	1
chrEMRSA15:198091:T:C	putative type I restriction enzyme	0	1.91769e-20	-0.025598	1	-0.945	1
chrEMRSA15:198099:C:T	putative type I restriction enzyme	0	1	0.000149288	1	-0.000258	1
chrEMRSA15:198101:C:T	putative type I restriction enzyme	0	1	0.00062208	1	-0.0187	1
chrEMRSA15:198113:G:A	putative type I restriction enzyme	0	1	0.000815468	1	-0.0094	1
chrEMRSA15:198118:G:A	putative type I restriction enzyme	NA	NA	0.000628213	1	-2.77e-06	1
chrEMRSA15:198122:C:T	putative type I restriction enzyme	0	1	0.000932287	1	-0.0607	1
chrEMRSA15:198129:G:T	putative type I restriction enzyme	0	1	-0.000519099	1	-0.000333	1
chrEMRSA15:198130:C:T	putative type I restriction enzyme	0.01428	2.51959e-17	0.0507053	1	-0.938	1
chrEMRSA15:198171:G:A	putative type I restriction enzyme	0	1	-0.000479956	1	-0.019	1
chrEMRSA15:198172:T:C	putative type I restriction enzyme	0.01428	2.51959e-17	0.0344344	1	-0.865	1
chrEMRSA15:198172:T:A	putative type I restriction enzyme	NA	NA	0.00252698	1	-0.0413	1
chrEMRSA15:198176:C:A	putative type I restriction enzyme	0	1	-0.000318887	1	-0.00333	1
chrEMRSA15:198238:G:A	putative type I restriction enzyme	NA	NA	0.00761919	1	-0.0809	1
chrEMRSA15:198243:A:G	putative type I restriction enzyme	0	1	0.000524271	1	-0.000247	1
chrEMRSA15:198262:C:A	putative type I restriction enzyme	NA	NA	0.00791299	1	-0.453	1
chrEMRSA15:198262:C:T	putative type I restriction enzyme	0	1	0.000652017	1	-0.00113	1
chrEMRSA15:198274:G:A	putative type I restriction enzyme	NA	NA	0.000819658	1	-0.0323	1
chrEMRSA15:198294:G:A	putative type I restriction enzyme	6.082	1	-0.00854296	1	0.291	1
chrEMRSA15:198298:T:C	putative type I restriction enzyme	0	1	0.00536205	1	-0.0776	1
chrEMRSA15:198313:A:T	putative type I restriction enzyme	0.008243	9.37979e-45	0.0227024	1	-0.177	1
chrEMRSA15:198316:c:cA	putative type I restriction enzyme	0	1	8.66087e-05	1	-0.000347	1
chrEMRSA15:198325:A:G	putative type I restriction enzyme	0	1.01709e-44	-0.0168803	1	-0.0683	1
chrEMRSA15:198329:T:G	putative type I restriction enzyme	NA	NA	-0.0120739	1	0.934	1
chrEMRSA15:198330:C:T	putative type I restriction enzyme	0	1	0.00144593	1	-0.017	1
chrEMRSA15:198331:G:A	putative type I restriction enzyme	0	1.91769e-20	0.0174443	1	-0.886	1
chrEMRSA15:198335:G:T	putative type I restriction enzyme	NA	NA	-0.0120739	1	0.934	1
chrEMRSA15:198343:A:G	putative type I restriction enzyme	6.685	7.65077e-30	0.00393205	1	-0.858	1
chrEMRSA15:198347:A:C	putative type I restriction enzyme	0	1	0.00105697	1	-0.0515	1
chrEMRSA15:198351:G:T	putative type I restriction enzyme	0	1	-0.000614478	1	-0.0182	1
chrEMRSA15:198355:T:C	putative type I restriction enzyme	0	1.91769e-20	0.0173086	1	-0.877	1
chrEMRSA15:198373:G:A	putative type I restriction enzyme	0	1	8.10765e-05	1	-0.000211	1
chrEMRSA15:198379:G:A	putative type I restriction enzyme	61	2.04487e-12	-0.0988548	1	0.578	1
chrEMRSA15:198380:C:A	putative type I restriction enzyme	0	1	0.000448813	1	-0.000799	1
chrEMRSA15:198381:G:A	putative type I restriction enzyme	0	1	0.000445993	1	-0.000701	1
chrEMRSA15:198389:att:a	putative type I restriction enzyme	0	1	0.000267694	1	-0.00148	1
chrEMRSA15:198412:A:G	putative type I restriction enzyme	0	1	0.000726265	1	-0.0244	1
chrEMRSA15:198427:C:T	putative type I restriction enzyme	0	1.91769e-20	-0.0259165	1	-0.866	1
chrEMRSA15:198439:G:A	putative type I restriction enzyme	0	1	0.00204744	1	-0.0794	1
chrEMRSA15:198452:G:T	putative type I restriction enzyme	NA	NA	0.00497056	1	0.0163	1
chrEMRSA15:198453:C:T	putative type I restriction enzyme	0	1	0.000715926	1	-0.0496	1
chrEMRSA15:198454:A:G	putative type I restriction enzyme	0	1	0.000168397	1	-0.000105	1
chrEMRSA15:198457:A:T	putative type I restriction enzyme	0	1.91769e-20	-0.0254163	1	-0.914	1
chrEMRSA15:198481:G:A	putative type I restriction enzyme	0	1	0.000312936	1	-7.03e-05	1
chrEMRSA15:198494:A:G	putative type I restriction enzyme	0	1.91769e-20	-0.024369	1	-0.893	1
chrEMRSA15:198494:A:T	putative type I restriction enzyme	NA	NA	0	1	NA	NA
chrEMRSA15:198494:A:C	putative type I restriction enzyme	NA	NA	0	1	NA	NA
chrEMRSA15:198496:T:A	putative type I restriction enzyme	0.01428	2.51959e-17	0.045961	1	-0.875	1
chrEMRSA15:198496:T:G	putative type I restriction enzyme	7.049	8.05807e-07	0.0215534	1	-0.307	1
chrEMRSA15:198504:C:T	putative type I restriction enzyme	0	1	0.000254638	1	-0.00564	1
chrEMRSA15:198508:T:G	putative type I restriction enzyme	61	2.04487e-12	-0.0988548	1	0.578	1
chrEMRSA15:198508:T:A	putative type I restriction enzyme	NA	NA	0	1	NA	NA
chrEMRSA15:198523:G:A	putative type I restriction enzyme	6.685	7.65077e-30	0.00136921	1	-0.88	1
chrEMRSA15:198541:G:A	putative type I restriction enzyme	0	1	0.000826842	1	-0.0497	1
chrEMRSA15:198545:C:T	putative type I restriction enzyme	0	1	0.0072711	1	-0.174	1
chrEMRSA15:198559:G:A	putative type I restriction enzyme	61	2.04487e-12	-0.0952948	1	0.378	1
chrEMRSA15:198565:T:C	putative type I restriction enzyme	NA	NA	0.00062795	1	-0.0612	1
chrEMRSA15:198568:C:T	putative type I restriction enzyme	NA	NA	-0.000341803	1	-0.014	1
chrEMRSA15:198573:A:C	putative type I restriction enzyme	NA	NA	-0.0155019	1	0.921	1
chrEMRSA15:198598:C:T	putative type I restriction enzyme	0	1.91769e-20	-0.0239428	1	-0.988	1
chrEMRSA15:198604:C:G	putative type I restriction enzyme	0	1	3.44864e-06	1	-4.72e-05	1
chrEMRSA15:198607:G:A	putative type I restriction enzyme	NA	NA	0.000284214	1	-0.0544	1
chrEMRSA15:198609:A:G	putative type I restriction enzyme	0	1	0.00047863	1	-0.0141	1
chrEMRSA15:198613:T:C	putative type I restriction enzyme	NA	NA	0.00813004	1	-0.0605	1
chrEMRSA15:198627:A:G	putative type I restriction enzyme	0	1	0.000168278	1	-0.000475	1
chrEMRSA15:198636:A:G	putative type I restriction enzyme	0	1	0.000515352	1	-0.00662	1
chrEMRSA15:198637:A:C	putative type I restriction enzyme	0	1	0.0121477	1	-0.422	1
chrEMRSA15:198647:G:A	putative type I restriction enzyme	0	1	0.000301505	1	-0.00187	1
chrEMRSA15:198651:C:T	putative type I restriction enzyme	0	1	-0.00101626	1	-0.055	1
chrEMRSA15:198655:A:C	putative type I restriction enzyme	61	2.04487e-12	-0.0954345	1	0.379	1
chrEMRSA15:198664:T:A	putative type I restriction enzyme	61	2.04487e-12	-0.0982955	1	0.395	1
chrEMRSA15:198688:C:T	putative type I restriction enzyme	0	1	0.000819125	1	-0.00422	1
chrEMRSA15:198692:C:T	putative type I restriction enzyme	NA	NA	0.000464874	1	-0.000121	1
chrEMRSA15:198699:A:C	putative type I restriction enzyme	0	1	0.000755626	1	-0.192	1
chrEMRSA15:198711:C:T	putative type I restriction enzyme	54.44	6.04641e-54	-0.00295111	1	-0.0323	1
chrEMRSA15:198719:G:A	putative type I restriction enzyme	0	1	0.000683977	1	-0.025	1
chrEMRSA15:198725:acgattcaaaaaatggctaaag:a	putative type I restriction enzyme	0	1	0.000541713	1	-0.111	1
chrEMRSA15:198727:G:A	putative type I restriction enzyme	NA	NA	0.00698881	1	-0.0413	1
chrEMRSA15:198730:T:A	putative type I restriction enzyme	NA	1.01709e-44	-0.0183992	1	0.397	1
chrEMRSA15:198740:G:A	putative type I restriction enzyme	NA	NA	-0.0120739	1	0.934	1
chrEMRSA15:198747:C:T	putative type I restriction enzyme	0	1	0.0004152	1	-0.00287	1
chrEMRSA15:198757:T:G	putative type I restriction enzyme	0.007672	1.1874e-51	0.0367171	1	-0.862	1
chrEMRSA15:198761:G:A	putative type I restriction enzyme	0	1	0.0014682	1	-0.00347	1
chrEMRSA15:198765:A:C	putative type I restriction enzyme	0.03306	3.51419e-10	0.0239803	1	-0.165	1
chrEMRSA15:198776:C:T	putative type I restriction enzyme	0	1	-1.76604e-06	1	-7.95e-08	1
chrEMRSA15:198777:A:G	putative type I restriction enzyme	0	1	0.000771389	1	-0.000115	1
chrEMRSA15:198786:C:T	putative type I restriction enzyme	0	1	0.00300478	1	-0.149	1
chrEMRSA15:198787:G:A	putative type I restriction enzyme	50.24	5.65164e-10	-0.0252175	1	-0.732	1
chrEMRSA15:198787:g:gA	putative type I restriction enzyme	NA	0.00759094	-0.0148732	1	1	1
chrEMRSA15:198810:A:G	putative type I restriction enzyme	0	1	-0.000667559	1	-0.00418	1
chrEMRSA15:198815:T:A	putative type I restriction enzyme	NA	NA	-0.0001344	1	-3.67e-07	1
chrEMRSA15:198842:C:T	putative type I restriction enzyme	0	1	0.000246814	1	-0.00404	1
chrEMRSA15:198847:T:C	putative type I restriction enzyme	NA	NA	0.00338244	1	-0.0528	1
chrEMRSA15:198859:A:G	putative type I restriction enzyme	NA	NA	-0.0120739	1	0.934	1
chrEMRSA15:198871:T:C	putative type I restriction enzyme	NA	NA	-0.0120739	1	0.934	1
chrEMRSA15:198872:G:A	putative type I restriction enzyme	0	1	7.72684e-05	1	-2.96e-05	1
chrEMRSA15:198873:C:T	putative type I restriction enzyme	0	1	0.000647233	1	-0.00256	1
chrEMRSA15:198875:C:T	putative type I restriction enzyme	0	1	0.00111733	1	-0.0966	1
chrEMRSA15:198880:C:T	putative type I restriction enzyme	50.24	5.65164e-10	-0.0211965	1	-0.722	1
chrEMRSA15:198886:G:A	putative type I restriction enzyme	0.01428	2.51959e-17	0.0263754	1	-0.864	1
chrEMRSA15:198886:G:T	putative type I restriction enzyme	25.84	5.93508e-22	-0.0171102	1	0.228	1
chrEMRSA15:198894:G:C	putative type I restriction enzyme	0	1	-0.000310782	1	-0.00233	1
chrEMRSA15:198894:G:A	putative type I restriction enzyme	0	1	2.39727e-05	1	-0.00174	1
chrEMRSA15:198895:T:C	putative type I restriction enzyme	NA	NA	0.00862825	1	-0.0774	1
chrEMRSA15:198895:T:G	putative type I restriction enzyme	NA	NA	-0.0120739	1	0.934	1
chrEMRSA15:198898:G:A	putative type I restriction enzyme	NA	NA	-0.0120739	1	0.934	1
chrEMRSA15:198898:G:C	putative type I restriction enzyme	NA	NA	0.00252698	1	-0.0413	1
chrEMRSA15:198901:A:G	putative type I restriction enzyme	0	1	0.000651257	1	-0.00259	1
chrEMRSA15:198904:T:A	putative type I restriction enzyme	NA	NA	0.00194233	1	-0.0166	1
chrEMRSA15:198907:T:C	putative type I restriction enzyme	61	2.04487e-12	-0.0437167	1	0.11	1
chrEMRSA15:198934:A:G	putative type I restriction enzyme	NA	NA	0.00063962	1	-0.0542	1
chrEMRSA15:198952:C:T	putative type I restriction enzyme	61	2.04487e-12	-0.0941893	1	0.304	1
chrEMRSA15:198960:G:A	putative type I restriction enzyme	NA	NA	0.000127482	1	-0.000239	1
chrEMRSA15:198961:C:T	putative type I restriction enzyme	61	2.04487e-12	-0.0848765	1	0.162	1
chrEMRSA15:198962:T:G	putative type I restriction enzyme	0	1	0.000780011	1	-0.00843	1
chrEMRSA15:198964:A:G	putative type I restriction enzyme	NA	NA	-0.0120739	1	0.934	1
chrEMRSA15:198969:C:T	putative type I restriction enzyme	0	1	-0.000294744	1	-3.21e-06	1
chrEMRSA15:198970:G:A	putative type I restriction enzyme	0	1	0.00300478	1	-0.149	1
chrEMRSA15:198973:T:C	putative type I restriction enzyme	NA	NA	0.00166276	1	-0.0367	1
chrEMRSA15:198984:a:aTG	putative type I restriction enzyme	0	1	0.00102133	1	-0.00489	1
chrEMRSA15:198987:C:T	putative type I restriction enzyme	0	1	0.000212238	1	-0.00113	1
chrEMRSA15:198994:T:C	putative type I restriction enzyme	NA	NA	-0.0120739	1	0.934	1
chrEMRSA15:199003:T:C	putative type I restriction enzyme	NA	NA	-0.0120739	1	0.934	1
chrEMRSA15:199009:T:C	putative type I restriction enzyme	NA	NA	0.00076301	1	-0.0458	1
chrEMRSA15:199034:A:G	putative type I restriction enzyme	0	1	-0.00110078	1	-0.000945	1
chrEMRSA15:199050:C:G	putative type I restriction enzyme	NA	NA	0.000454072	1	-1.73e-05	1
chrEMRSA15:199063:A:G	putative type I restriction enzyme	NA	NA	0.00194233	1	-0.0166	1
chrEMRSA15:199093:G:A	putative type I restriction enzyme	0	1	0.00112482	1	-0.00166	1
chrEMRSA15:199094:G:A	putative type I restriction enzyme	0	1	0.00166802	1	-0.00179	1
chrEMRSA15:199102:A:C	putative type I restriction enzyme	NA	NA	0.00357852	1	-0.0448	1
chrEMRSA15:199110:C:T	putative type I restriction enzyme	NA	NA	0.00132407	1	-0.0284	1
chrEMRSA15:199111:G:A	putative type I restriction enzyme	0	1	0.000489799	1	-0.000364	1
chrEMRSA15:199112:G:T	putative type I restriction enzyme	NA	NA	-1.31388e-05	1	-0.00043	1
chrEMRSA15:199165:t:tA	putative type I restriction enzyme	0	1	-0.000443151	1	-2e-06	1
chrEMRSA15:199171:T:G	putative type I restriction enzyme	NA	NA	0.000819658	1	-0.0323	1
chrEMRSA15:199190:A:G	putative type I restriction enzyme	0	1	0.00472647	1	-0.0335	1
chrEMRSA15:199201:C:T	putative type I restriction enzyme	61	2.04487e-12	-0.0869801	1	0.22	1
chrEMRSA15:199207:T:A	putative type I restriction enzyme	0	1	0.00124467	1	-0.0171	1
chrEMRSA15:199208:A:G	putative type I restriction enzyme	0	1	0.000161722	1	-0.000974	1
chrEMRSA15:199264:A:C	putative type I restriction enzyme	0	1	0.00142597	1	-0.0132	1
chrEMRSA15:199267:A:G	putative type I restriction enzyme	NA	NA	0.00166276	1	-0.0367	1
chrEMRSA15:199270:A:G	putative type I restriction enzyme	0.02877	1.45942e-14	0.0149291	1	-0.828	1
chrEMRSA15:199277:G:A	putative type I restriction enzyme	0.02877	1.45942e-14	0.0129032	1	-0.83	1
chrEMRSA15:199278:T:C	putative type I restriction enzyme	0	1	0.00057091	1	-0.00106	1
chrEMRSA15:199294:G:T	putative type I restriction enzyme	NA	NA	0.00679929	1	-0.0516	1
chrEMRSA15:199328:gt:g	putative type I restriction enzyme	0	1	0.00168163	1	-0.0126	1
chrEMRSA15:199331:C:T	putative type I restriction enzyme	0	1	0.00217839	1	-0.0182	1
chrEMRSA15:199342:A:G	putative type I restriction enzyme	NA	NA	0.00300381	1	-0.0378	1
chrEMRSA15:199352:T:C	putative type I restriction enzyme	0	1	-0.00037471	1	-0.00609	1
chrEMRSA15:199355:G:A	putative type I restriction enzyme	0	1	0.000619609	1	-0.000506	1
chrEMRSA15:199359:T:A	putative type I restriction enzyme	NA	NA	0.00345603	1	-0.038	1
chrEMRSA15:199369:C:T	putative type I restriction enzyme	0.02163	3.10893e-40	-0.00973765	1	-0.811	1
chrEMRSA15:199386:T:C	putative type I restriction enzyme	0	1	0.00481205	1	-0.0443	1
chrEMRSA15:199408:C:T	putative type I restriction enzyme	0	1	-0.000386501	1	-0.0364	1
chrEMRSA15:199411:A:G	putative type I restriction enzyme	0	1	0.0147779	1	-0.0418	1
chrEMRSA15:199429:T:C	putative type I restriction enzyme	61	2.04487e-12	-0.0988548	1	0.578	1
chrEMRSA15:199437:c:cA	putative type I restriction enzyme	0	1	0.000468513	1	-0.00599	1
chrEMRSA15:199444:C:T	putative type I restriction enzyme	NA	NA	0.00281074	1	0.0886	1
chrEMRSA15:199454:G:A	putative type I restriction enzyme	NA	1	-0.0334663	1	0.929	1
chrEMRSA15:199455:gc:g	putative type I restriction enzyme	0	1	3.44864e-06	1	-4.72e-05	1
chrEMRSA15:199457:G:A	putative type I restriction enzyme	0	1	0.000363554	1	-0.000565	1
chrEMRSA15:199463:G:A	putative type I restriction enzyme	0	1	0.0025819	1	-0.0838	1
chrEMRSA15:199469:A:G	putative type I restriction enzyme	0	1	0.000758326	1	-0.00831	1
chrEMRSA15:199479:T:C	putative type I restriction enzyme	0	1	0.000754691	1	-0.00319	1
chrEMRSA15:199480:C:T	putative type I restriction enzyme	NA	NA	0.000819658	1	-0.0323	1
chrEMRSA15:199501:C:T	putative type I restriction enzyme	NA	NA	0.000612722	1	-0.000674	1
chrEMRSA15:199531:C:T	putative type I restriction enzyme	0	1	0.00300478	1	-0.149	1
chrEMRSA15:199546:T:C	putative type I restriction enzyme	NA	NA	0.00948711	1	-0.0727	1
chrEMRSA15:199549:G:A	putative type I restriction enzyme	NA	NA	-0.0120739	1	0.934	1
chrEMRSA15:199551:A:G	putative type I restriction enzyme	NA	NA	0.00509801	1	-0.0423	1
chrEMRSA15:199564:T:C	putative type I restriction enzyme	0	1	0.000209073	1	-0.00374	1
chrEMRSA15:199574:C:T	putative type I restriction enzyme	0	1	-0.000127083	1	-0.00207	1
chrEMRSA15:199578:C:T	putative type I restriction enzyme	0	1	0.00415484	1	-0.0483	1
chrEMRSA15:199581:at:a	putative type I restriction enzyme	0	1	0.00067096	1	-0.0324	1
chrEMRSA15:199610:T:C	putative type I restriction enzyme	0	1	-0.000199213	1	-0.00711	1
chrEMRSA15:199616:G:C	putative type I restriction enzyme	2.976	0.000278496	-0.0413035	1	-0.0507	1
chrEMRSA15:199616:G:T	putative type I restriction enzyme	0	1	0.000166601	1	-0.000252	1
chrEMRSA15:199617:C:T	putative type I restriction enzyme	0	1	0.00310015	1	-0.215	1
chrEMRSA15:199625:A:G	putative type I restriction enzyme	NA	NA	-2.52891e-05	1	-0.0001	1
chrEMRSA15:199632:T:C	putative type I restriction enzyme	0	1	0.00411821	1	-0.225	1
chrEMRSA15:199641:G:A	putative type I restriction enzyme	NA	NA	0.000124912	1	-2.31e-07	1
chrEMRSA15:199651:A:G	putative type I restriction enzyme	0	1	0.00279764	1	-0.00815	1
chrEMRSA15:199662:A:G	putative type I restriction enzyme	NA	NA	-0.000427999	1	-0.0504	1
chrEMRSA15:199663:C:T	putative type I restriction enzyme	NA	NA	-0.0120739	1	0.934	1
chrEMRSA15:199666:T:G	putative type I restriction enzyme	NA	NA	-0.0120739	1	0.934	1
chrEMRSA15:199689:C:T	putative type I restriction enzyme	0	1	0.000192557	1	-7.88e-06	1
chrEMRSA15:199715:C:T	putative type I restriction enzyme	28.76	0.000576006	-0.0170756	1	0.667	0.00383168
chrEMRSA15:199717:T:C	putative type I restriction enzyme	0.01428	2.51959e-17	0.0127287	1	-0.879	1
chrEMRSA15:199720:T:C	putative type I restriction enzyme	NA	NA	-0.0120739	1	0.934	1
chrEMRSA15:199747:G:T	putative type I restriction enzyme	61	2.04487e-12	-0.0988548	1	0.578	1
chrEMRSA15:199751:G:A	putative type I restriction enzyme	0	1	0.000316112	1	-0.00309	1
chrEMRSA15:199784:C:T	putative type I restriction enzyme	0	1	0.000847857	1	-0.00281	1
chrEMRSA15:199789:C:T	putative type I restriction enzyme	NA	NA	0.00063962	1	-0.0542	1
chrEMRSA15:199797:A:G	putative type I restriction enzyme	0	1	0.00021284	1	-0.00125	1
chrEMRSA15:199799:G:A	putative type I restriction enzyme	NA	NA	0.00341255	1	-0.0645	1
chrEMRSA15:199809:A:G	putative type I restriction enzyme	0	1	0.000340917	1	-0.000481	1
chrEMRSA15:199854:C:T	putative type I restriction enzyme	0	1	0.000585744	1	-0.0367	1
chrEMRSA15:199863:T:C	putative type I restriction enzyme	0	1	0.000308683	1	-2.16e-06	1
chrEMRSA15:199881:T:A	putative type I restriction enzyme	0	1	0.00201407	1	-0.202	1
chrEMRSA15:199885:C:T	putative type I restriction enzyme	NA	NA	0.00679929	1	-0.0516	1
chrEMRSA15:199887:A:G	putative type I restriction enzyme	0	1	0.00124467	1	-0.0171	1
chrEMRSA15:199909:A:G	putative type I restriction enzyme	NA	NA	0.000819658	1	-0.0323	1
chrEMRSA15:199939:C:T	putative type I restriction enzyme	0	1	0.00091249	1	-0.0498	1
chrEMRSA15:199953:A:G	putative type I restriction enzyme	0	1	0.000203181	1	-0.00289	1
chrEMRSA15:199960:T:C	putative type I restriction enzyme	61.36	4.21787e-12	-0.092342	1	0.316	1
chrEMRSA15:199973:G:T	putative type I restriction enzyme	0	1	0.00147727	1	-0.0174	1
chrEMRSA15:199975:A:G	putative type I restriction enzyme	0	1	0.000520529	1	-6.45e-06	1
chrEMRSA15:199999:T:C	putative type I restriction enzyme	NA	NA	0.00262383	1	-0.0167	1
chrEMRSA15:200056:G:A	putative type I restriction enzyme	0	1	4.75658e-05	1	-0.0605	1
chrEMRSA15:200080:T:C	putative type I restriction enzyme	NA	NA	0.00509801	1	-0.0423	1
chrEMRSA15:200089:A:G	putative type I restriction enzyme	0	1	0.000414985	1	-0.00508	1
chrEMRSA15:200110:A:G	putative type I restriction enzyme	0	1	0.00176019	1	-0.0997	1
chrEMRSA15:200128:C:T	putative type I restriction enzyme	NA	NA	-0.0246688	1	0.248	1
chrEMRSA15:200140:T:C	putative type I restriction enzyme	0	1	5.08249e-05	1	-3.83e-05	1
chrEMRSA15:200146:C:T	putative type I restriction enzyme	30.25	3.51419e-10	-0.0416506	1	0.0657	1
chrEMRSA15:200148:T:C	putative type I restriction enzyme	0	1	0.000453939	1	-0.00128	1
chrEMRSA15:200156:C:T	putative type I restriction enzyme	0	1	0.00226192	1	-0.0802	1
chrEMRSA15:200165:G:A	putative type I restriction enzyme	NA	NA	0.000476563	1	-0.000133	1
chrEMRSA15:200182:A:G	putative type I restriction enzyme	NA	NA	0.00341255	1	-0.0645	1
chrEMRSA15:200192:C:T	putative type I restriction enzyme	NA	1	0.00494324	1	0.0313	1
chrEMRSA15:200209:C:A	putative type I restriction enzyme	NA	NA	0.0123203	1	-0.103	1
chrEMRSA15:200212:C:T	putative type I restriction enzyme	NA	NA	0.00352392	1	-0.122	1
chrEMRSA15:200224:T:C	putative type I restriction enzyme	NA	NA	0.0121265	1	-0.0374	1
chrEMRSA15:200241:A:G	putative type I restriction enzyme	0	1	9.18578e-05	1	-0.00667	1
chrEMRSA15:200245:T:G	putative type I restriction enzyme	0	1	0.00276398	1	-0.109	1
chrEMRSA15:200257:A:G	putative type I restriction enzyme	0	1	0.000533646	1	-0.0179	1
chrEMRSA15:200263:T:C	putative type I restriction enzyme	NA	NA	0.0121265	1	-0.0374	1
chrEMRSA15:200275:T:C	putative type I restriction enzyme	NA	NA	-0.00125741	1	-0.0809	1
chrEMRSA15:200281:A:G	putative type I restriction enzyme	NA	NA	0.00656592	1	-0.0628	1
chrEMRSA15:200293:G:A	putative type I restriction enzyme	NA	NA	0.00110223	1	-0.121	1
chrEMRSA15:200301:G:T	putative type I restriction enzyme	NA	NA	-0.000424649	1	-9.86e-05	1
chrEMRSA15:200302:A:C	putative type I restriction enzyme	NA	NA	0.00698881	1	-0.0413	1
chrEMRSA15:200302:A:G	putative type I restriction enzyme	0	1	-0.0132478	1	0.0208	1
chrEMRSA15:200308:T:A	putative type I restriction enzyme	0	1	-0.0136463	1	0.0514	1
chrEMRSA15:200316:G:A	putative type I restriction enzyme	NA	NA	0.00104138	1	-0.00658	1
chrEMRSA15:200318:T:G	putative type I restriction enzyme	NA	NA	0.00223351	1	-0.0287	1
chrEMRSA15:200319:C:A	putative type I restriction enzyme	0	1	0.000225776	1	-0.00369	1
chrEMRSA15:200323:C:A	putative type I restriction enzyme	NA	NA	-0.0246688	1	0.248	1
chrEMRSA15:200323:C:T	putative type I restriction enzyme	0	1	0.00049311	1	-0.017	1
chrEMRSA15:200334:C:T	putative type I restriction enzyme	NA	NA	-0.000392056	1	-5.04e-05	1
chrEMRSA15:200359:T:C	putative type I restriction enzyme	0	1.91769e-20	0.00566154	1	-0.92	1
chrEMRSA15:200363:A:T	putative type I restriction enzyme	3.843	4.34632e-08	-0.0805111	1	-0.116	1
chrEMRSA15:200369:G:A	putative type I restriction enzyme	0	1	0.000285497	1	-0.00453	1
chrEMRSA15:200374:T:A	putative type I restriction enzyme	NA	NA	0.00698881	1	-0.0413	1
chrEMRSA15:200374:T:G	putative type I restriction enzyme	NA	NA	0	1	NA	NA
chrEMRSA15:200375:G:T	putative type I restriction enzyme	0	1	-1.8585e-05	1	-0.00794	1
chrEMRSA15:200392:T:C	putative type I restriction enzyme	0	1	0.00213767	1	-0.109	1
chrEMRSA15:200392:ta:t	putative type I restriction enzyme	0	1	0.00268009	1	-0.0226	1
chrEMRSA15:200396:A:C	putative type I restriction enzyme	NA	NA	0.000210029	1	-0.000158	1
chrEMRSA15:200406:G:A	putative type I restriction enzyme	0	1	0.000225776	1	-0.00369	1
chrEMRSA15:200407:T:G	putative type I restriction enzyme	0	1	0.000296344	1	-0.00732	1
chrEMRSA15:200411:T:C	putative type I restriction enzyme	0	1	0.000531404	1	-0.0163	1
chrEMRSA15:200418:taaaagaaaaacgtaaa:t	putative type I restriction enzyme	0	1	-0.000169695	1	-0.0871	1
chrEMRSA15:200419:A:G	putative type I restriction enzyme	0	1.91769e-20	-0.0239428	1	-0.988	1
chrEMRSA15:200421:A:G	putative type I restriction enzyme	NA	1	0.00494324	1	0.0313	1
chrEMRSA15:200428:A:G	putative type I restriction enzyme	0.03036	3.11099e-14	0.025702	1	-0.363	1
chrEMRSA15:200431:T:C	putative type I restriction enzyme	0	1	0.000386006	1	-0.0007	1
chrEMRSA15:200436:C:T	putative type I restriction enzyme	0	1	0.000584985	1	-0.00361	1
chrEMRSA15:200444:G:A	putative type I restriction enzyme	0	1	0.000344881	1	-0.00413	1
chrEMRSA15:200497:C:T		0	1	0.000799644	1	-0.0187	1
chrEMRSA15:200497:C:G		NA	NA	-0.0120739	1	0.934	1
chrEMRSA15:200498:A:G		0	1	0.00303185	1	-0.218	1
chrEMRSA15:200499:g:gC		0	1	0.000468319	1	-0.0207	1
chrEMRSA15:200500:C:T		0	1	7.86411e-05	1	-0.000323	1
chrEMRSA15:200511:G:A		0	1	-0.0134469	1	-0.0545	1
chrEMRSA15:200520:ag:a		NA	NA	0.00252698	1	-0.0413	1
chrEMRSA15:200520:ag:aGg		0	1	7.56331e-05	1	-0.0026	1
chrEMRSA15:200526:c:cATT		NA	NA	9.47108e-05	1	-0.0246	1
chrEMRSA15:200529:A:T		0.1471	1	-0.0637357	1	-0.102	1
chrEMRSA15:200529:A:G		NA	NA	0	1	NA	NA
chrEMRSA15:200536:T:A		NA	NA	0.00109399	1	-0.0662	1
chrEMRSA15:200548:G:A		NA	NA	9.47108e-05	1	-0.0246	1
chrEMRSA15:200554:T:G		0.9236	1	0.00744246	1	-0.00967	1
chrEMRSA15:200554:T:C		NA	NA	0	1	NA	NA
chrEMRSA15:200556:A:G		0.5347	1	0.00450736	1	-0.00447	1
chrEMRSA15:200556:A:T		NA	NA	0	1	NA	NA
chrEMRSA15:200560:T:G		0.9643	1	0.00416225	1	-0.00612	1
chrEMRSA15:200560:T:C		NA	NA	0	1	NA	NA
chrEMRSA15:200560:T:A		NA	NA	0	1	NA	NA
chrEMRSA15:200565:T:C		0.193	0.0555496	0.00235359	1	-0.0118	1
chrEMRSA15:200565:T:A		NA	NA	0	1	NA	NA
chrEMRSA15:200567:A:G		NA	NA	0.000628213	1	-2.77e-06	1
chrEMRSA15:200570:actt:a		0	1	0.00310015	1	-0.215	1
chrEMRSA15:200571:C:T		0.4659	1	0.0039385	1	0.0205	1
chrEMRSA15:200571:C:G		NA	NA	0	1	NA	NA
chrEMRSA15:200584:A:C		125.6	4.41413e-30	-0.019764	1	-0.00641	1
chrEMRSA15:200593:C:A		0.03297	4.53151e-10	0.0136289	1	-0.00391	1
chrEMRSA15:200600:T:A		NA	NA	0.000284214	1	-0.0544	1
chrEMRSA15:200601:G:T		29.58	1.69616e-10	-0.026938	1	-0.00107	1
chrEMRSA15:200602:T:C		367.7	2.12071e-42	-0.00126807	1	-0.00929	1
chrEMRSA15:200603:G:A		0	1	0.00502678	1	-0.0213	1
chrEMRSA15:200624:G:T		0	1	0.00036669	1	-0.00525	1
chrEMRSA15:200668:T:C		0	1	0.000673562	1	-5.53e-06	1
chrEMRSA15:200685:G:A		NA	NA	0.00507748	1	-0.00636	1
chrEMRSA15:200689:C:T		0	1	0.000266433	1	-0.00187	1
chrEMRSA15:200702:A:T	hypothetical protein	0	1	0.000219204	1	-0.0019	1
chrEMRSA15:200716:G:A	hypothetical protein	NA	NA	4.32311e-05	1	-0.000455	1
chrEMRSA15:200732:G:T	hypothetical protein	0	1	-0.000235143	1	-9.18e-05	1
chrEMRSA15:200759:T:C	hypothetical protein	NA	NA	-0.00182925	1	0.271	1
chrEMRSA15:200778:G:T	hypothetical protein	0	1	0.00032368	1	-0.0136	1
chrEMRSA15:200781:G:A	hypothetical protein	0	1	0.00172591	1	-0.0503	1
chrEMRSA15:200782:C:T	hypothetical protein	0	1	0.00102384	1	-0.0105	1
chrEMRSA15:200788:A:G	hypothetical protein	0	1	3.60332e-05	1	-2.03e-05	1
chrEMRSA15:200801:G:A	hypothetical protein	17.28	2.21942e-08	-0.014758	1	-0.00141	1
chrEMRSA15:200804:A:G	hypothetical protein	20.6	3.86094e-09	-0.0170586	1	-0.00176	1
chrEMRSA15:200804:A:C	hypothetical protein	NA	NA	0.000284214	1	-0.0544	1
chrEMRSA15:200806:C:T	hypothetical protein	0	1	0.000688015	1	-0.00815	1
chrEMRSA15:200831:A:G	hypothetical protein	0.9645	1	0.00462206	1	-0.00989	1
chrEMRSA15:200837:G:A	hypothetical protein	0.9696	1	0.00528114	1	-0.0102	1
chrEMRSA15:200849:C:T	hypothetical protein	28.26	8.89837e-24	-0.00472733	1	-0.00226	1
chrEMRSA15:200885:C:T	hypothetical protein	25.1	6.62041e-10	-0.025248	1	-0.0114	1
chrEMRSA15:200897:G:A	hypothetical protein	0.9867	1	0.000248664	1	-0.00143	1
chrEMRSA15:200913:C:T	hypothetical protein	32.83	4.56374e-10	-0.0498277	1	-0.000604	1
chrEMRSA15:200918:A:G	hypothetical protein	0	1	0.000446486	1	-0.0177	1
chrEMRSA15:200920:G:T	hypothetical protein	53.54	3.14994e-11	-0.0637247	1	0.000923	1
chrEMRSA15:200928:G:A	hypothetical protein	1.082	1	-0.00279318	1	0.013	1
chrEMRSA15:200943:G:A	hypothetical protein	0	1	-9.91048e-05	1	-9.28e-06	1
chrEMRSA15:200952:G:T	hypothetical protein	NA	NA	-0.000608338	1	-7.31e-05	1
chrEMRSA15:200960:C:T	hypothetical protein	0.5889	1	0.0111591	1	-0.0284	1
chrEMRSA15:200964:G:C	hypothetical protein	NA	9.62602e-09	-0.0021894	1	0.0136	1
chrEMRSA15:200966:G:A	hypothetical protein	0.4393	1	0.00392013	1	-0.033	1
chrEMRSA15:200967:A:G	hypothetical protein	0	1	0.000735137	1	-0.00026	1
chrEMRSA15:200969:A:T	hypothetical protein	0.3821	1	0.00274405	1	-0.0232	1
chrEMRSA15:200969:a:aT	hypothetical protein	2.992	1	-0.0027292	1	0.081	1
chrEMRSA15:200972:T:C	hypothetical protein	NA	NA	0.000284214	1	-0.0544	1
chrEMRSA15:200991:T:C	hypothetical protein	0	1	0.000364569	1	-0.000521	1
chrEMRSA15:200993:A:G	hypothetical protein	0	1	0.000356743	1	-0.000931	1
chrEMRSA15:200996:C:T	hypothetical protein	0.8933	1	-0.00829236	1	0.00954	1
chrEMRSA15:200999:C:T	hypothetical protein	0.8321	1	-0.00309696	1	0.00236	1
chrEMRSA15:200999:C:G	hypothetical protein	NA	NA	0.000848369	1	-0.000138	1
chrEMRSA15:200999:C:A	hypothetical protein	NA	NA	0	1	NA	NA
chrEMRSA15:201002:A:C	hypothetical protein	NA	NA	0.00341014	1	-0.0616	1
chrEMRSA15:201005:C:T	hypothetical protein	0	1	0.00596415	1	-0.00755	1
chrEMRSA15:201014:T:C	hypothetical protein	0.8936	1	0.000198387	1	-0.0176	1
chrEMRSA15:201014:T:A	hypothetical protein	NA	NA	0	1	NA	NA
chrEMRSA15:201015:G:T	hypothetical protein	0	1	4.75658e-05	1	-0.0605	1
chrEMRSA15:201037:A:C	hypothetical protein	0	1	0.000122306	1	-0.000482	1
chrEMRSA15:201039:T:C	hypothetical protein	0.9776	1	0.00112877	1	-0.00732	1
chrEMRSA15:201050:A:G	hypothetical protein	1.052	1	-0.0122983	1	0.0519	1
chrEMRSA15:201050:A:T	hypothetical protein	NA	NA	0	1	NA	NA
chrEMRSA15:201057:C:A	hypothetical protein	0	1	0.000263513	1	-0.00217	1
chrEMRSA15:201060:A:G	hypothetical protein	NA	0.0197837	-0.0068022	1	0.377	1
chrEMRSA15:201080:G:A	hypothetical protein	1.07	1	-0.0112005	1	0.0404	1
chrEMRSA15:201092:C:A	hypothetical protein	1.307	1	-0.0156327	1	0.035	1
chrEMRSA15:201092:C:G	hypothetical protein	NA	NA	0	1	NA	NA
chrEMRSA15:201098:C:T	hypothetical protein	0.8406	1	0.0110119	1	-0.0478	1
chrEMRSA15:201108:A:G	hypothetical protein	0.8152	1	-0.013167	1	0.0167	1
chrEMRSA15:201108:A:T	hypothetical protein	NA	NA	0	1	NA	NA
chrEMRSA15:201116:T:C	hypothetical protein	0.608	1	7.79864e-05	1	0.00927	1
chrEMRSA15:201117:C:T	hypothetical protein	0.518	1	0.00464665	1	-0.00644	1
chrEMRSA15:201121:A:T	hypothetical protein	0	1	0.00141	1	-0.0475	1
chrEMRSA15:201127:T:C	hypothetical protein	0	1	0.000131427	1	-0.00293	1
chrEMRSA15:201155:T:C	hypothetical protein	0.4897	1	0.0148704	1	-0.0302	1
chrEMRSA15:201155:T:A	hypothetical protein	NA	NA	0	1	NA	NA
chrEMRSA15:201155:T:G	hypothetical protein	NA	NA	0	1	NA	NA
chrEMRSA15:201167:G:A	hypothetical protein	0.5942	1	0.00827819	1	-0.015	1
chrEMRSA15:201167:G:C	hypothetical protein	NA	NA	0	1	NA	NA
chrEMRSA15:201167:G:T	hypothetical protein	NA	NA	0	1	NA	NA
chrEMRSA15:201173:A:T	hypothetical protein	0	1	0.00662186	1	-0.00993	1
chrEMRSA15:201174:A:T	hypothetical protein	1.006	1	-0.00252214	1	-0.0104	1
chrEMRSA15:201174:A:C	hypothetical protein	NA	NA	0	1	NA	NA
chrEMRSA15:201183:A:G	hypothetical protein	0	1	0.000465404	1	-0.0706	1
chrEMRSA15:201185:A:T	hypothetical protein	0	1	0.00210338	1	-0.0374	1
chrEMRSA15:201189:A:T	hypothetical protein	NA	NA	9.47108e-05	1	-0.0246	1
chrEMRSA15:201189:A:G	hypothetical protein	0	1	0.000477818	1	-0.0259	1
chrEMRSA15:201204:C:T	hypothetical protein	NA	NA	0.000136909	1	-0.000114	1
chrEMRSA15:201206:T:A	hypothetical protein	38.85	2.34888e-11	-0.0820802	1	0.0116	1
chrEMRSA15:201215:C:T	hypothetical protein	0	1	0.00146413	1	-0.0211	1
chrEMRSA15:201222:C:A	hypothetical protein	0	1	0.00188104	1	-0.0518	1
chrEMRSA15:201222:C:T	hypothetical protein	0	1	0.00140716	1	-0.0425	1
chrEMRSA15:201231:A:T	hypothetical protein	26.47	3.95423e-10	-0.0398483	1	0.000449	1
chrEMRSA15:201231:A:G	hypothetical protein	0	1	0.000198114	1	-0.000459	1
chrEMRSA15:201233:G:A	hypothetical protein	5.238	2.3083e-10	0.0011899	1	-0.03	1
chrEMRSA15:201233:G:T	hypothetical protein	NA	NA	0	1	NA	NA
chrEMRSA15:201245:C:T	hypothetical protein	5.293	1.88295e-13	0.00717044	1	-0.091	1
chrEMRSA15:201251:T:A	hypothetical protein	0	1	0.000161379	1	-8.16e-05	1
chrEMRSA15:201281:T:C	hypothetical protein	0	1	0.000199566	1	-0.000376	1
chrEMRSA15:201283:C:T	hypothetical protein	NA	NA	0.00110223	1	-0.121	1
chrEMRSA15:201284:A:G	hypothetical protein	NA	NA	-0.0120739	1	0.934	1
chrEMRSA15:201289:A:G	hypothetical protein	0	1	0.000551703	1	-0.000598	1
chrEMRSA15:201301:T:C	hypothetical protein	0	1	0.00419617	1	-0.163	1
chrEMRSA15:201302:A:G	hypothetical protein	4.833	3.97119e-06	0.00472468	1	-0.0241	1
chrEMRSA15:201307:C:G	hypothetical protein	NA	NA	-0.0257013	1	0.386	1
chrEMRSA15:201308:T:C	hypothetical protein	0	0.318543	0.0242952	1	-0.317	1
chrEMRSA15:201314:T:C	hypothetical protein	NA	NA	-0.0246688	1	0.248	1
chrEMRSA15:201326:G:A	hypothetical protein	0	1	-0.00101626	1	-0.055	1
chrEMRSA15:201338:A:T	hypothetical protein	NA	NA	-0.0120739	1	0.934	1
chrEMRSA15:201345:G:A	hypothetical protein	0	1	0.000161493	1	-0.000197	1
chrEMRSA15:201353:ag:a	hypothetical protein	NA	NA	0.000417742	1	-0.000241	1
chrEMRSA15:201354:G:A	hypothetical protein	0	1	0.00194005	1	-0.0097	1
chrEMRSA15:201359:A:G	hypothetical protein	0	1	0.000239799	1	-0.000366	1
chrEMRSA15:201362:A:G	hypothetical protein	0	1	0.00396037	1	-0.111	1
chrEMRSA15:201367:C:A	hypothetical protein	NA	NA	0.000264133	1	-6.68e-05	1
chrEMRSA15:201368:g:gA	hypothetical protein	0	1	0.00114803	1	-0.0436	1
chrEMRSA15:201371:a:aCT	hypothetical protein	0	1	0.00091567	1	-0.115	1
chrEMRSA15:201375:C:T	hypothetical protein	NA	NA	0.000284214	1	-0.0544	1
chrEMRSA15:201380:C:A	hypothetical protein	NA	NA	0.00262398	1	-0.0509	1
chrEMRSA15:201380:C:G	hypothetical protein	0	1	0.000589085	1	-0.0253	1
chrEMRSA15:201383:T:C	hypothetical protein	NA	NA	0.000864501	1	-0.0133	1
chrEMRSA15:201391:C:T	hypothetical protein	14.04	1.99298e-07	-0.0179042	1	-0.00336	1
chrEMRSA15:201395:G:T	hypothetical protein	NA	NA	0.000153463	1	-3.6e-05	1
chrEMRSA15:201409:G:A	hypothetical protein	NA	NA	-0.0120739	1	0.934	1
chrEMRSA15:201410:C:A	hypothetical protein	0.03249	1.5123e-09	0.00789526	1	-0.00544	1
chrEMRSA15:201410:C:T	hypothetical protein	NA	NA	9.47108e-05	1	-0.0246	1
chrEMRSA15:201422:A:G	hypothetical protein	NA	NA	-0.0246688	1	0.248	1
chrEMRSA15:201424:A:G	hypothetical protein	0	1	0.00158032	1	-0.0706	1
chrEMRSA15:201425:C:T	hypothetical protein	NA	NA	-0.0120739	1	0.934	1
chrEMRSA15:201429:G:A	hypothetical protein	0	1	0.00039679	1	-0.000352	1
chrEMRSA15:201433:A:G	hypothetical protein	0	1	-6.3922e-05	1	-4.97e-05	1
chrEMRSA15:201433:A:C	hypothetical protein	NA	NA	-0.003425	1	0.267	1
chrEMRSA15:201445:C:T	hypothetical protein	0	1	0.00156151	1	-0.000255	1
chrEMRSA15:201446:T:G	hypothetical protein	0.8505	1	0.0185009	1	-0.0662	1
chrEMRSA15:201450:A:G	hypothetical protein	0.8485	1	0.0158194	1	-0.0513	1
chrEMRSA15:201467:G:A	hypothetical protein	0	1	0.000296475	1	-0.000577	1
chrEMRSA15:201477:G:A	hypothetical protein	0	1	0.00178353	1	-0.0376	1
chrEMRSA15:201491:G:T	hypothetical protein	NA	NA	0.000889283	1	-0.000145	1
chrEMRSA15:201519:C:A	hypothetical protein	NA	NA	-0.0249566	1	0.132	1
chrEMRSA15:201584:A:G	conserved hypothetical protein	0.7003	1	0.0173494	1	-0.0407	1
chrEMRSA15:201592:T:C	conserved hypothetical protein	NA	NA	-0.025954	1	0.256	1
chrEMRSA15:201597:G:A	conserved hypothetical protein	NA	NA	-0.025954	1	0.256	1
chrEMRSA15:201611:G:A	conserved hypothetical protein	0	1	0.000629924	1	-0.0105	1
chrEMRSA15:201613:G:A	conserved hypothetical protein	NA	NA	-0.025954	1	0.256	1
chrEMRSA15:201615:T:A	conserved hypothetical protein	0	1	0.000527445	1	-0.112	1
chrEMRSA15:201627:T:G	conserved hypothetical protein	0	1	-0.0146609	1	0.079	1
chrEMRSA15:201639:A:G	conserved hypothetical protein	4.118	1.88129e-11	0.0159277	1	-0.107	1
chrEMRSA15:201645:A:G	conserved hypothetical protein	4.206	2.40727e-13	0.0218127	1	-0.156	1
chrEMRSA15:201645:A:T	conserved hypothetical protein	NA	NA	0	1	NA	NA
chrEMRSA15:201657:A:G	conserved hypothetical protein	6.871	3.04659e-28	0.00760748	1	-0.0412	1
chrEMRSA15:201667:A:G	conserved hypothetical protein	NA	NA	0.000209151	1	-4.5e-05	1
chrEMRSA15:201668:C:T	conserved hypothetical protein	42.21	0.885109	0.000133459	1	-0.000663	1
chrEMRSA15:201672:G:T	conserved hypothetical protein	0	1	0.000875809	1	-0.0238	1
chrEMRSA15:201673:C:A	conserved hypothetical protein	0	1	0.000222434	1	-0.00201	1
chrEMRSA15:201678:C:T	conserved hypothetical protein	NA	0.00759094	-0.00020548	1	0.000292	1
chrEMRSA15:201692:C:A	conserved hypothetical protein	0	1	-7.7469e-05	1	-0.00399	1
chrEMRSA15:201692:C:T	conserved hypothetical protein	0	1	-2.05688e-05	1	-9.99e-05	1
chrEMRSA15:201696:C:T	conserved hypothetical protein	21.1	1	-0.000214485	1	-0.00474	1
chrEMRSA15:201697:T:C	conserved hypothetical protein	0	1	2.96168e-05	1	-0.000839	1
chrEMRSA15:201698:C:G	conserved hypothetical protein	0	1	-0.000172541	1	-0.00564	1
chrEMRSA15:201720:A:G	conserved hypothetical protein	4.966	1	0.00128767	1	-0.00384	1
chrEMRSA15:201758:A:C	conserved hypothetical protein	0.02849	2.27187e-07	0.00485226	1	-0.00499	1
chrEMRSA15:201760:C:G	conserved hypothetical protein	6.331	5.59503e-19	0.00790446	1	-0.0359	1
chrEMRSA15:201760:C:T	conserved hypothetical protein	NA	NA	0	1	NA	NA
chrEMRSA15:201760:C:A	conserved hypothetical protein	NA	NA	0	1	NA	NA
chrEMRSA15:201761:A:T	conserved hypothetical protein	0	1	0.00010718	1	-0.00353	1
chrEMRSA15:201762:T:C	conserved hypothetical protein	4.87	7.58634e-09	0.00582359	1	-0.0243	1
chrEMRSA15:201762:T:A	conserved hypothetical protein	NA	NA	0	1	NA	NA
chrEMRSA15:201767:C:G	conserved hypothetical protein	7.206	4.04985e-26	0.0105974	1	-0.074	1
chrEMRSA15:201767:C:A	conserved hypothetical protein	NA	NA	0	1	NA	NA
chrEMRSA15:201768:T:C	conserved hypothetical protein	7.386	2.86355e-25	0.00647609	1	-0.0345	1
chrEMRSA15:201768:T:A	conserved hypothetical protein	NA	NA	0	1	NA	NA
chrEMRSA15:201806:C:A	conserved hypothetical protein	0	1	0.00416242	1	-0.0689	1
chrEMRSA15:201810:C:G	conserved hypothetical protein	0	1	0.000122728	1	-0.000101	1
chrEMRSA15:201820:T:C	conserved hypothetical protein	0	1	0.000190343	1	-3.45e-06	1
chrEMRSA15:201821:C:A	conserved hypothetical protein	0	1	-0.000731134	1	-0.00015	1
chrEMRSA15:201831:C:T	conserved hypothetical protein	0	1	0.000709664	1	-0.000576	1
chrEMRSA15:201832:A:G	conserved hypothetical protein	3.655	7.8371e-05	0.00641123	1	-0.0352	1
chrEMRSA15:201867:T:C	conserved hypothetical protein	0	1	0.000240695	1	-7.01e-05	1
chrEMRSA15:201871:G:T	conserved hypothetical protein	0	1	0.000585267	1	-0.00605	1
chrEMRSA15:201887:T:C	conserved hypothetical protein	NA	0.0197837	-0.00180772	1	0.022	1
chrEMRSA15:201893:A:G	conserved hypothetical protein	0	1	0.000282242	1	-0.000135	1
chrEMRSA15:201894:C:T	conserved hypothetical protein	0.02791	3.53811e-07	0.0166435	1	-0.046	1
chrEMRSA15:201897:G:C	conserved hypothetical protein	0	1	0.00583836	1	-0.441	1
chrEMRSA15:201908:G:A	conserved hypothetical protein	0.25	1	0.00422213	1	-0.0872	1
chrEMRSA15:201919:A:G	conserved hypothetical protein	0.6	1	-0.000221417	1	0.0111	1
chrEMRSA15:201921:A:T	conserved hypothetical protein	0	1	-0.000340595	1	-5.93e-06	1
chrEMRSA15:201932:T:C	conserved hypothetical protein	0	1	0.000179592	1	-0.000453	1
chrEMRSA15:201937:A:G	conserved hypothetical protein	0.6586	1	0.0180733	1	-0.0404	1
chrEMRSA15:201952:C:T	conserved hypothetical protein	NA	NA	-0.000171598	1	-3.67e-05	1
chrEMRSA15:201969:G:A	conserved hypothetical protein	1.6	1	0.00203671	1	-0.0449	1
chrEMRSA15:201969:G:C	conserved hypothetical protein	NA	NA	0	1	NA	NA
chrEMRSA15:201980:C:G	conserved hypothetical protein	0.6667	1	0.002902	1	-0.0758	1
chrEMRSA15:201990:C:G	conserved hypothetical protein	NA	NA	0.00110223	1	-0.121	1
chrEMRSA15:201991:A:C	conserved hypothetical protein	NA	NA	0.00110223	1	-0.121	1
chrEMRSA15:201998:T:C	conserved hypothetical protein	NA	NA	0.00110223	1	-0.121	1
chrEMRSA15:202001:A:C	conserved hypothetical protein	NA	1	-0.0127268	1	0.958	0.183953
chrEMRSA15:202002:T:C	conserved hypothetical protein	NA	NA	0.00110223	1	-0.121	1
chrEMRSA15:202011:t:tAAACTAA	conserved hypothetical protein	0	1	0.00192332	1	-0.00709	1
chrEMRSA15:202015:C:T	conserved hypothetical protein	NA	NA	-0.000578657	1	-0.000568	1
chrEMRSA15:202017:A:G	conserved hypothetical protein	NA	NA	0.00110223	1	-0.121	1
chrEMRSA15:202023:T:A	conserved hypothetical protein	NA	NA	0.00110223	1	-0.121	1
chrEMRSA15:202038:A:G	conserved hypothetical protein	NA	NA	0.00110223	1	-0.121	1
chrEMRSA15:202044:T:G	conserved hypothetical protein	0	1	0.000148692	1	-0.000412	1
chrEMRSA15:202062:C:T	conserved hypothetical protein	NA	NA	9.47108e-05	1	-0.0246	1
chrEMRSA15:202065:C:T	conserved hypothetical protein	0	1	0.000325992	1	-0.000883	1
chrEMRSA15:202066:G:C	conserved hypothetical protein	0	1	-0.000197953	1	-1.68e-05	1
chrEMRSA15:202068:T:C	conserved hypothetical protein	0	1	0.000547075	1	-0.00218	1
chrEMRSA15:202081:A:G	conserved hypothetical protein	0	1	0.00181007	1	-0.0556	1
chrEMRSA15:202083:G:A	conserved hypothetical protein	0	1	0.00170085	1	-0.0449	1
chrEMRSA15:202086:A:G	conserved hypothetical protein	NA	1	-0.0127268	1	0.958	0.183953
chrEMRSA15:202088:A:C	conserved hypothetical protein	NA	8.7068e-16	-0.0151751	1	1	1
chrEMRSA15:202096:G:A	conserved hypothetical protein	0	1	0.00181007	1	-0.0556	1
chrEMRSA15:202097:T:A	conserved hypothetical protein	0	1	0.00404559	1	-0.1	1
chrEMRSA15:202100:C:T	conserved hypothetical protein	0	1	1.08391e-06	1	-0.00106	1
chrEMRSA15:202100:C:A	conserved hypothetical protein	0	1	0.00387983	1	-0.311	1
chrEMRSA15:202119:T:C	conserved hypothetical protein	NA	NA	0.00110223	1	-0.121	1
chrEMRSA15:202125:T:C	conserved hypothetical protein	1.5	1	-0.00387989	1	0.0139	1
chrEMRSA15:202135:G:A	conserved hypothetical protein	NA	NA	-0.025954	1	0.256	1
chrEMRSA15:202145:G:A	conserved hypothetical protein	0	1	0.00120579	1	-0.0995	1
chrEMRSA15:202152:G:A	conserved hypothetical protein	NA	NA	-0.025954	1	0.256	1
chrEMRSA15:202152:G:T	conserved hypothetical protein	NA	NA	0	1	NA	NA
chrEMRSA15:202153:C:T	conserved hypothetical protein	0	1	-0.000718668	1	-0.000725	1
chrEMRSA15:202154:C:T	conserved hypothetical protein	NA	NA	0.000578515	1	-0.00225	1
chrEMRSA15:202166:C:T	conserved hypothetical protein	0	1	0.000465171	1	-0.00278	1
chrEMRSA15:202176:T:C	conserved hypothetical protein	NA	NA	-0.025954	1	0.256	1
chrEMRSA15:202181:at:a	conserved hypothetical protein	0	1	0.00165275	1	-0.188	1
chrEMRSA15:202201:C:T	conserved hypothetical protein	33.91	5.17703e-28	-0.0080718	1	0.000133	1
chrEMRSA15:202212:G:A	conserved hypothetical protein	12.66	1.25999e-13	0.034407	1	-0.275	1
chrEMRSA15:202229:C:T	conserved hypothetical protein	0	1	0.00854782	1	-0.637	1
chrEMRSA15:202236:T:C	conserved hypothetical protein	30.26	1.05596e-20	-0.0107127	1	0.0348	1
chrEMRSA15:202236:T:A	conserved hypothetical protein	NA	NA	0	1	NA	NA
chrEMRSA15:202236:T:G	conserved hypothetical protein	NA	NA	0.00132407	1	-0.0284	1
chrEMRSA15:202243:T:A	conserved hypothetical protein	NA	1	-0.00804644	1	0.262	1
chrEMRSA15:202244:C:T	conserved hypothetical protein	10.23	8.32133e-14	0.00112052	1	-0.0015	1
chrEMRSA15:202253:G:C	conserved hypothetical protein	6.486	0.0163271	-0.000116928	1	1.7e-05	1
chrEMRSA15:202253:G:A	conserved hypothetical protein	NA	NA	0	1	NA	NA
chrEMRSA15:202254:T:C	conserved hypothetical protein	0	1	0.00213767	1	-0.109	1
chrEMRSA15:202260:g:gT	conserved hypothetical protein	0	1	0.000585744	1	-0.0367	1
chrEMRSA15:202289:C:T	conserved hypothetical protein	0	1	0.000185363	1	-0.000315	1
chrEMRSA15:202290:A:T	conserved hypothetical protein	3.938	1	3.51004e-05	1	-0.00367	1
chrEMRSA15:202296:A:T	conserved hypothetical protein	15.74	1.93366e-05	-0.00319599	1	0.0083	1
chrEMRSA15:202296:A:C	conserved hypothetical protein	NA	NA	0	1	NA	NA
chrEMRSA15:202303:T:G	conserved hypothetical protein	0	1	0.000284327	1	-0.00238	1
chrEMRSA15:202309:A:G	conserved hypothetical protein	0	1	0.000551703	1	-0.000598	1
chrEMRSA15:202310:T:A	conserved hypothetical protein	7.119	0.0153529	-0.000431516	1	0.00489	1
chrEMRSA15:202329:G:A	conserved hypothetical protein	NA	1.12344e-18	-0.000710693	1	0.00217	1
chrEMRSA15:202329:G:T	conserved hypothetical protein	0	1	-0.000165717	1	-0.000313	1
chrEMRSA15:202330:C:A	conserved hypothetical protein	8.626	2.02095e-05	-0.000528422	1	0.0101	1
chrEMRSA15:202330:C:T	conserved hypothetical protein	NA	NA	0	1	NA	NA
chrEMRSA15:202332:T:C	conserved hypothetical protein	4.232	0.0449441	0.00218025	1	-0.00621	1
chrEMRSA15:202332:T:A	conserved hypothetical protein	NA	NA	0	1	NA	NA
chrEMRSA15:202341:T:C	conserved hypothetical protein	NA	NA	0.00487845	1	-0.0388	1
chrEMRSA15:202348:T:C	conserved hypothetical protein	0	1	-0.00302065	1	-0.265	1
chrEMRSA15:202349:T:A	conserved hypothetical protein	0	1	0.000923726	1	-0.00279	1
chrEMRSA15:202354:G:A	conserved hypothetical protein	NA	NA	-0.025954	1	0.256	1
chrEMRSA15:202361:A:G	conserved hypothetical protein	NA	NA	0.00791299	1	-0.453	1
chrEMRSA15:202374:C:A	conserved hypothetical protein	0.7873	1	0.0138213	1	-0.0531	1
chrEMRSA15:202378:G:C	conserved hypothetical protein	0	1	-2.74582e-05	1	-2.55e-05	1
chrEMRSA15:202380:T:G	conserved hypothetical protein	NA	NA	-0.025954	1	0.256	1
chrEMRSA15:202391:G:T	conserved hypothetical protein	0	1	0.000991551	1	-0.0135	1
chrEMRSA15:202398:T:A	conserved hypothetical protein	NA	NA	-0.025954	1	0.256	1
chrEMRSA15:202405:C:A	conserved hypothetical protein	0	1	0.00150558	1	-0.00241	1
chrEMRSA15:202408:C:A	conserved hypothetical protein	0	1	9.44631e-05	1	-0.000144	1
chrEMRSA15:202410:T:C	conserved hypothetical protein	0.1353	0.000215617	0.000903764	1	-0.0383	1
chrEMRSA15:202414:G:A	conserved hypothetical protein	0	1	0.00120332	1	-0.00271	1
chrEMRSA15:202437:G:A	conserved hypothetical protein	0	1	0.000314787	1	-0.000351	1
chrEMRSA15:202441:C:T	conserved hypothetical protein	NA	NA	-0.025954	1	0.256	1
chrEMRSA15:202469:A:G	conserved hypothetical protein	NA	NA	-0.0249566	1	0.132	1
chrEMRSA15:202492:C:T	conserved hypothetical protein	0	1	0.00211192	1	-0.0152	1
chrEMRSA15:202497:C:T	conserved hypothetical protein	16.07	8.18581e-15	-0.00232293	1	-0.0169	1
chrEMRSA15:202500:A:G	conserved hypothetical protein	0	1	0.000527445	1	-0.112	1
chrEMRSA15:202514:A:T	conserved hypothetical protein	0.8114	1	0.0018335	1	-0.00656	1
chrEMRSA15:202517:G:A	conserved hypothetical protein	NA	1	-0.00383637	1	0.0246	1
chrEMRSA15:202538:A:G	conserved hypothetical protein	150.8	2.13177e-39	-0.00670274	1	-0.00924	1
chrEMRSA15:202538:A:C	conserved hypothetical protein	NA	NA	0	1	NA	NA
chrEMRSA15:202571:A:C	conserved hypothetical protein	0.6383	1	0.000381711	1	-0.00946	1
chrEMRSA15:202572:A:G	conserved hypothetical protein	NA	NA	0.000367016	1	-0.000111	1
chrEMRSA15:202572:A:T	conserved hypothetical protein	0	1	0.000762507	1	-2.31e-05	1
chrEMRSA15:202573:G:A	conserved hypothetical protein	NA	NA	8.29526e-05	1	-2.98e-06	1
chrEMRSA15:202574:G:C	conserved hypothetical protein	NA	NA	0.000153387	1	-9.14e-05	1
chrEMRSA15:202578:A:T	conserved hypothetical protein	0.09118	0.000313889	0.00762124	1	-0.0216	1
chrEMRSA15:202591:A:G	conserved hypothetical protein	6.25	1	-0.00341374	1	0.0246	1
chrEMRSA15:202593:T:A	conserved hypothetical protein	1.875	1	-0.00202292	1	0.0187	1
chrEMRSA15:202594:T:G	conserved hypothetical protein	4.167	1	-0.00339427	1	0.0238	1
chrEMRSA15:202618:A:G	conserved hypothetical protein	8.845	0.00161672	-0.00150581	1	0.00534	1
chrEMRSA15:202663:C:T	conserved hypothetical protein	NA	NA	0.00132407	1	-0.0284	1
chrEMRSA15:202665:C:A	conserved hypothetical protein	11.14	5.2388e-07	-0.0022059	1	0.00598	1
chrEMRSA15:202681:G:A	conserved hypothetical protein	5.301	0.00257302	0.00477511	1	-0.0171	1
chrEMRSA15:202682:A:T	conserved hypothetical protein	0	1	3.0215e-05	1	-2.42e-06	1
chrEMRSA15:202689:T:C	conserved hypothetical protein	4.407	1	0.00405333	1	-0.0154	1
chrEMRSA15:202689:T:A	conserved hypothetical protein	NA	NA	0	1	NA	NA
chrEMRSA15:202702:C:T	conserved hypothetical protein	1.145	1	0.0017834	1	-0.0102	1
chrEMRSA15:202702:C:G	conserved hypothetical protein	NA	NA	0	1	NA	NA
chrEMRSA15:202705:C:T	conserved hypothetical protein	3.495	1	0.00156198	1	-0.00864	1
chrEMRSA15:202720:A:T	conserved hypothetical protein	0.2615	0.0102353	0.00981121	1	-0.0311	1
chrEMRSA15:202724:G:C	conserved hypothetical protein	0	1	0.000971218	1	-0.0045	1
chrEMRSA15:202726:G:A	conserved hypothetical protein	4.052	1	0.00199192	1	-0.0108	1
chrEMRSA15:202731:C:A	conserved hypothetical protein	0	1	0.000576543	1	-0.0146	1
chrEMRSA15:202733:C:A	conserved hypothetical protein	0	1	0.00502248	1	-0.0247	1
chrEMRSA15:202778:T:A	conserved hypothetical protein	4.234	0.686052	0.00250139	1	-0.00373	1
chrEMRSA15:202789:A:G	conserved hypothetical protein	5.94	7.61456e-05	-7.77143e-06	1	-0.00209	1
chrEMRSA15:202789:A:T	conserved hypothetical protein	NA	NA	0	1	NA	NA
chrEMRSA15:202799:G:T	conserved hypothetical protein	0	1	0.00113119	1	-0.0403	1
chrEMRSA15:202800:A:G	conserved hypothetical protein	NA	2.32139e-35	-0.0041181	1	0.000761	1
chrEMRSA15:202800:A:T	conserved hypothetical protein	NA	NA	0	1	NA	NA
chrEMRSA15:202808:G:A	conserved hypothetical protein	NA	1.01709e-44	-0.000882316	1	0.00174	1
chrEMRSA15:202822:A:T	conserved hypothetical protein	33.59	1.78161e-25	-0.0071288	1	-0.0637	1
chrEMRSA15:202825:C:A	conserved hypothetical protein	33.59	1.78161e-25	-0.0071288	1	-0.0637	1
chrEMRSA15:202825:C:G	conserved hypothetical protein	NA	NA	0	1	NA	NA
chrEMRSA15:202844:G:A	conserved hypothetical protein	0.02753	5.11788e-07	0.0181629	1	-0.102	1
chrEMRSA15:202868:G:A	conserved hypothetical protein	NA	NA	-0.0246688	1	0.248	1
chrEMRSA15:202890:G:T	conserved hypothetical protein	0	1	0.000636267	1	-0.00046	1
chrEMRSA15:202903:C:A	conserved hypothetical protein	0.7538	1	0.0172055	1	-0.06	1
chrEMRSA15:202918:T:A	conserved hypothetical protein	0	1	0.00405017	1	-0.0257	1
chrEMRSA15:202927:T:C	conserved hypothetical protein	0.7316	1	0.0115985	1	-0.0298	1
chrEMRSA15:202943:G:A	conserved hypothetical protein	0	1	-3.56792e-05	1	-0.00869	1
chrEMRSA15:202945:G:A	conserved hypothetical protein	NA	NA	9.47108e-05	1	-0.0246	1
chrEMRSA15:202952:C:G	conserved hypothetical protein	0	1	3.77402e-05	1	-0.00621	1
chrEMRSA15:202954:C:T	conserved hypothetical protein	NA	NA	-0.0257013	1	0.386	1
chrEMRSA15:203017:A:G	conserved hypothetical protein	0	1	0.000427763	1	-0.00141	1
chrEMRSA15:203023:A:G	conserved hypothetical protein	NA	NA	-0.025954	1	0.256	1
chrEMRSA15:203024:A:G	conserved hypothetical protein	NA	NA	-0.025954	1	0.256	1
chrEMRSA15:203032:G:A	conserved hypothetical protein	0	1	0.0072711	1	-0.174	1
chrEMRSA15:203032:G:T	conserved hypothetical protein	NA	NA	9.47108e-05	1	-0.0246	1
chrEMRSA15:203035:C:T	conserved hypothetical protein	NA	NA	-0.0249566	1	0.132	1
chrEMRSA15:203054:C:T	conserved hypothetical protein	0.6	1	0.00150566	1	-0.0167	1
chrEMRSA15:203055:T:C	conserved hypothetical protein	0	1	0.000878851	1	-0.000656	1
chrEMRSA15:203056:A:G	conserved hypothetical protein	NA	1	-0.00302778	1	0.0281	1
chrEMRSA15:203060:T:G	conserved hypothetical protein	NA	1	-0.00277115	1	0.0223	1
chrEMRSA15:203061:C:T	conserved hypothetical protein	209.3	2.25274e-19	-0.00336371	1	0.0167	1
chrEMRSA15:203062:A:C	conserved hypothetical protein	NA	NA	9.47108e-05	1	-0.0246	1
chrEMRSA15:203062:a:aC	conserved hypothetical protein	0	1	0.00047863	1	-0.0141	1
chrEMRSA15:203073:G:A	conserved hypothetical protein	4.224	1	-0.00294938	1	0.0152	1
chrEMRSA15:203075:T:C	conserved hypothetical protein	0.8889	1	0.000713826	1	-0.0181	1
chrEMRSA15:203077:T:A	conserved hypothetical protein	0.8889	1	0.000713826	1	-0.0181	1
chrEMRSA15:203087:G:T	conserved hypothetical protein	0	1	0.000420938	1	-0.0168	1
chrEMRSA15:203106:G:A	conserved hypothetical protein	0	1	0.000589085	1	-0.0253	1
chrEMRSA15:203107:G:A	conserved hypothetical protein	NA	NA	0.00110223	1	-0.121	1
chrEMRSA15:203113:C:A	conserved hypothetical protein	0	1	0.000728144	1	-0.00016	1
chrEMRSA15:203116:A:G	conserved hypothetical protein	0	1	-0.0178919	1	0.00917	1
chrEMRSA15:203142:T:G	conserved hypothetical protein	0	1	0.000112599	1	-0.0151	1
chrEMRSA15:203161:A:G	conserved hypothetical protein	NA	NA	-0.025954	1	0.256	1
chrEMRSA15:203164:T:C	conserved hypothetical protein	NA	NA	0.00110223	1	-0.121	1
chrEMRSA15:203176:C:T	conserved hypothetical protein	NA	NA	-0.0120739	1	0.934	1
chrEMRSA15:203177:A:G	conserved hypothetical protein	0	1	0.00223334	1	-0.00658	1
chrEMRSA15:203180:A:G	conserved hypothetical protein	NA	NA	-0.0120739	1	0.934	1
chrEMRSA15:203184:A:T	conserved hypothetical protein	0	1	0.00140927	1	-0.00312	1
chrEMRSA15:203189:G:A	conserved hypothetical protein	NA	NA	-0.0120739	1	0.934	1
chrEMRSA15:203192:A:G	conserved hypothetical protein	0	1	0.00066155	1	-0.00258	1
chrEMRSA15:203195:G:A	conserved hypothetical protein	NA	NA	-0.025954	1	0.256	1
chrEMRSA15:203199:a:aGTTACAAAAAAAC	conserved hypothetical protein	0	1	0.00141275	1	-0.165	1
chrEMRSA15:203213:G:A	conserved hypothetical protein	NA	NA	-0.025711	1	0.157	1
chrEMRSA15:203215:T:G	conserved hypothetical protein	0.02695	7.17446e-07	0.0138503	1	-0.0378	1
chrEMRSA15:203222:G:T	conserved hypothetical protein	0	1	0.000731455	1	-0.00828	1
chrEMRSA15:203227:A:G	conserved hypothetical protein	NA	1	-0.0123477	1	0.0566	1
chrEMRSA15:203231:A:C	conserved hypothetical protein	0	1	6.23001e-05	1	-1.49e-05	1
chrEMRSA15:203236:T:A	conserved hypothetical protein	NA	1	-0.0123477	1	0.0566	1
chrEMRSA15:203269:C:A	conserved hypothetical protein	NA	NA	-0.025954	1	0.256	1
chrEMRSA15:203276:G:A	conserved hypothetical protein	0	1	9.64884e-06	1	-0.00118	1
chrEMRSA15:203278:C:T	conserved hypothetical protein	0	1	-0.00626497	1	0.0007	1
chrEMRSA15:203278:C:G	conserved hypothetical protein	NA	NA	0	1	NA	NA
chrEMRSA15:203287:A:T	conserved hypothetical protein	NA	NA	-0.0257013	1	0.386	1
chrEMRSA15:203309:T:C	conserved hypothetical protein	5.052	0.000200259	0.000165066	1	0.00227	1
chrEMRSA15:203326:G:T	conserved hypothetical protein	NA	NA	0.00110223	1	-0.121	1
chrEMRSA15:203326:G:A	conserved hypothetical protein	0	1	0.0071178	1	-0.431	1
chrEMRSA15:203330:C:T	conserved hypothetical protein	0	1	0.000863873	1	-0.0121	1
chrEMRSA15:203333:A:G	conserved hypothetical protein	NA	NA	-0.025954	1	0.256	1
chrEMRSA15:203341:A:T	conserved hypothetical protein	NA	NA	-0.025954	1	0.256	1
chrEMRSA15:203343:C:A	conserved hypothetical protein	NA	1	-0.00678422	1	0.147	1
chrEMRSA15:203352:G:T	conserved hypothetical protein	0	1	0.00275177	1	-0.272	1
chrEMRSA15:203377:G:A	conserved hypothetical protein	NA	NA	-0.025954	1	0.256	1
chrEMRSA15:203377:G:T	conserved hypothetical protein	NA	NA	0.000123101	1	-8.76e-08	1
chrEMRSA15:203377:G:C	conserved hypothetical protein	NA	NA	0	1	NA	NA
chrEMRSA15:203394:C:T	conserved hypothetical protein	0	1	0.000207901	1	-0.000307	1
chrEMRSA15:203409:G:A	conserved hypothetical protein	0	1	-0.000292718	1	-0.0116	1
chrEMRSA15:203410:C:T	conserved hypothetical protein	0	1	-0.00157473	1	0.00104	1
chrEMRSA15:203422:C:T	conserved hypothetical protein	NA	NA	-0.025954	1	0.256	1
chrEMRSA15:203429:A:G	conserved hypothetical protein	0	1	0.00111842	1	-0.00458	1
chrEMRSA15:203434:T:C	conserved hypothetical protein	NA	NA	-0.025954	1	0.256	1
chrEMRSA15:203440:C:T	conserved hypothetical protein	0	1	0.000881274	1	-0.0146	1
chrEMRSA15:203440:C:A	conserved hypothetical protein	0	1	0.000112274	1	-0.00109	1
chrEMRSA15:203440:C:G	conserved hypothetical protein	NA	NA	0	1	NA	NA
chrEMRSA15:203446:G:A	conserved hypothetical protein	0.02782	3.8924e-07	0.00968006	1	-0.0427	1
chrEMRSA15:203447:C:T	conserved hypothetical protein	NA	NA	0.00132407	1	-0.0284	1
chrEMRSA15:203476:T:G	conserved hypothetical protein	0	1	0.00111842	1	-0.00458	1
chrEMRSA15:203477:G:A	conserved hypothetical protein	0.625	1	-0.00105288	1	0.0209	1
chrEMRSA15:203477:G:T	conserved hypothetical protein	NA	NA	0	1	NA	NA
chrEMRSA15:203484:G:A	conserved hypothetical protein	4.469	0.00195996	0.00607672	1	-0.0328	1
chrEMRSA15:203490:T:G	conserved hypothetical protein	0	1	-0.000476679	1	-0.000985	1
chrEMRSA15:203499:T:A	conserved hypothetical protein	NA	1	0.00224505	1	-0.053	1
chrEMRSA15:203503:T:A	conserved hypothetical protein	NA	NA	0.00791299	1	-0.453	1
chrEMRSA15:203523:G:T	conserved hypothetical protein	0	1	0.0190129	1	-0.0482	1
chrEMRSA15:203525:G:T	conserved hypothetical protein	0	1	0.000240886	1	-9.68e-06	1
chrEMRSA15:203527:T:C	conserved hypothetical protein	0.1575	7.88007e-16	-0.00728994	1	0.0266	1
chrEMRSA15:203538:C:T	conserved hypothetical protein	0	1	7.81228e-05	1	-0.0662	1
chrEMRSA15:203561:A:G		NA	NA	0.000678376	1	-0.0369	1
chrEMRSA15:203564:C:T		NA	NA	0.00538721	1	-0.0738	1
chrEMRSA15:203564:C:A		NA	NA	0.000785099	1	-0.000789	1
chrEMRSA15:203565:A:G		2.453	1	0.0168282	1	-0.015	1
chrEMRSA15:203566:A:G		NA	1.01709e-44	-0.0140277	1	0.245	1
chrEMRSA15:203569:A:G		NA	NA	0.00538721	1	-0.0738	1
chrEMRSA15:203590:A:G		NA	NA	0.000804431	1	0.000419	1
chrEMRSA15:203591:T:C		0	1	0.00154543	1	-0.00387	1
chrEMRSA15:203598:tc:t		NA	NA	0.00062795	1	-0.0612	1
chrEMRSA15:203604:G:A		0	1	0.00405017	1	-0.0257	1
chrEMRSA15:203605:C:A		0	1	0.00029168	1	-0.000614	1
chrEMRSA15:203610:C:T		0	1	0.000731837	1	-0.00141	1
chrEMRSA15:203612:C:T		0	1	0.000674378	1	-0.0016	1
chrEMRSA15:203616:G:A		NA	NA	-0.000341803	1	-0.014	1
chrEMRSA15:203618:A:G		0.3383	0.355512	0.0206203	1	-0.0424	1
chrEMRSA15:203618:A:T		NA	NA	0	1	NA	NA
chrEMRSA15:203618:A:C		NA	NA	0	1	NA	NA
chrEMRSA15:203619:G:T		0	1	0.00188104	1	-0.0518	1
chrEMRSA15:203626:A:G		1.438	1	0.0100631	1	-0.0347	1
chrEMRSA15:203632:T:A		NA	NA	-0.00116473	1	-3.33e-05	1
chrEMRSA15:203633:C:A		1.623	1	0.00117407	1	-0.0485	1
chrEMRSA15:203633:C:T		0	1	0.000187292	1	-0.00518	1
chrEMRSA15:203635:G:A		0	1	0.000538685	1	-3.08e-06	1
chrEMRSA15:203638:G:A		0	1	-8.33905e-05	1	-1.59e-05	1
chrEMRSA15:203640:C:T		1.002	1	-0.00241725	1	0.00672	1
chrEMRSA15:203645:T:A		0	1	0.00386161	1	-0.192	1
chrEMRSA15:203646:G:A		NA	1	0.000817436	1	0.00031	1
chrEMRSA15:203646:G:C		NA	NA	0	1	NA	NA
chrEMRSA15:203646:G:T		NA	NA	0	1	NA	NA
chrEMRSA15:203648:C:T		NA	NA	0.000678376	1	-0.0369	1
chrEMRSA15:203650:A:C		6	1	-0.00258972	1	0.0322	1
chrEMRSA15:203650:A:G		0	1	0.000143274	1	-0.000185	1
chrEMRSA15:203651:A:G		0.02454	0.000862836	0.00262555	1	-0.00968	1
chrEMRSA15:203651:A:T		NA	NA	0	1	NA	NA
chrEMRSA15:203651:A:C		NA	NA	0	1	NA	NA
chrEMRSA15:203654:T:G		NA	NA	-0.000131674	1	NA	NA
chrEMRSA15:203660:G:T		0.237	1	0.000373521	1	-0.00411	1
chrEMRSA15:203660:G:C		NA	NA	0	1	NA	NA
chrEMRSA15:203660:G:A		NA	NA	0	1	NA	NA
chrEMRSA15:203665:C:T		0	1	0.000838277	1	-0.00101	1
chrEMRSA15:203666:T:C		1.011	1	0.011224	1	-0.0341	1
chrEMRSA15:203666:T:A		NA	NA	0	1	NA	NA
chrEMRSA15:203666:T:G		NA	NA	0	1	NA	NA
chrEMRSA15:203673:T:A		NA	NA	-0.0120739	1	0.934	1
chrEMRSA15:203674:C:A		NA	NA	-0.000333729	1	-0.000297	1
chrEMRSA15:203682:A:G		0.0122	5.54089e-08	0.00492639	1	-0.104	1
chrEMRSA15:203682:A:T		NA	NA	0	1	NA	NA
chrEMRSA15:203682:A:C		NA	NA	0	1	NA	NA
chrEMRSA15:203686:C:T		0.7814	1	-0.00650732	1	0.0445	1
chrEMRSA15:203686:C:G		NA	NA	0	1	NA	NA
chrEMRSA15:203686:C:A		NA	NA	0	1	NA	NA
chrEMRSA15:203687:C:T		0	0.0269239	0.00829482	1	-0.152	1
chrEMRSA15:203691:A:C		0.5189	1	0.029195	1	-0.0426	1
chrEMRSA15:203691:A:T		NA	NA	0	1	NA	NA
chrEMRSA15:203709:G:A		NA	NA	0.000696952	1	-0.000106	1
chrEMRSA15:203717:T:A		0.741	1	-0.0072818	1	0.00334	1
chrEMRSA15:203720:A:G		0.469	1	-0.014185	1	0.0035	1
chrEMRSA15:203720:A:T		NA	NA	0	1	NA	NA
chrEMRSA15:203723:C:T		0	1	0.000387966	1	-0.00427	1
chrEMRSA15:203736:A:G		0	1	0.000368905	1	-0.000363	1
chrEMRSA15:203737:T:A		NA	NA	4.2261e-05	1	-0.000375	1
chrEMRSA15:203740:C:A		0	1	0.00128821	1	-0.0168	1
chrEMRSA15:203745:T:A		NA	1	-0.000573468	1	0.000261	1
chrEMRSA15:203745:T:C		NA	NA	0	1	NA	NA
chrEMRSA15:203746:C:T		NA	NA	-0.000411404	1	-0.000659	1
chrEMRSA15:203760:C:T		0	1	0.00188124	1	-0.0135	1
chrEMRSA15:203767:G:T		1.045	1	-0.0126863	1	0.0101	1
chrEMRSA15:203767:G:A		0	1	0.000234001	1	-0.00159	1
chrEMRSA15:203768:A:G		0.925	1	-0.0104481	1	0.01	1
chrEMRSA15:203768:A:T		NA	NA	0	1	NA	NA
chrEMRSA15:203770:T:C		0	1	0.000143909	1	-4.91e-05	1
chrEMRSA15:203773:C:G		NA	1	-0.00473655	1	0.168	1
chrEMRSA15:203774:T:C		1.894	1	-3.17242e-05	1	-0.00584	1
chrEMRSA15:203775:G:A		1.08	1	-0.00174469	1	0.00829	1
chrEMRSA15:203775:ga:g		NA	NA	0.0015508	1	-0.000568	1
chrEMRSA15:203783:C:T		0.05	2.35206e-08	0.0151296	1	-0.00129	1
chrEMRSA15:203783:C:A		NA	NA	0	1	NA	NA
chrEMRSA15:203796:T:A		NA	NA	0.00191716	1	-0.000355	1
chrEMRSA15:203801:A:T		NA	1	0.00181528	1	0.00143	1
chrEMRSA15:203801:A:C		0	1	-0.00502066	1	0.0159	1
chrEMRSA15:203806:A:G		NA	NA	-0.0166313	1	-0.0816	1
chrEMRSA15:203806:A:T		NA	NA	0	1	NA	NA
chrEMRSA15:203807:C:A		NA	NA	-0.000341803	1	-0.014	1
chrEMRSA15:203816:T:A		NA	NA	0.00222809	1	0.0929	1
chrEMRSA15:203817:G:A		NA	NA	0.00262383	1	-0.0167	1
chrEMRSA15:203839:C:G	ABC transporter ATP-binding protein	NA	NA	0.00352392	1	-0.122	1
chrEMRSA15:203858:C:T	ABC transporter ATP-binding protein	NA	NA	0.00698881	1	-0.0413	1
chrEMRSA15:203864:A:G	ABC transporter ATP-binding protein	NA	NA	0.000744577	1	-0.000124	1
chrEMRSA15:203868:T:C	ABC transporter ATP-binding protein	NA	NA	-0.0120739	1	0.934	1
chrEMRSA15:203873:C:T	ABC transporter ATP-binding protein	5.488	4.64317e-06	-0.0309703	1	-0.8	1
chrEMRSA15:203875:G:A	ABC transporter ATP-binding protein	0	1	0.000531404	1	-0.0163	1
chrEMRSA15:203876:C:A	ABC transporter ATP-binding protein	NA	9.62602e-09	-0.0206308	0.023094	0.995	1.59497e-08
chrEMRSA15:203878:G:T	ABC transporter ATP-binding protein	0	1	0.000390944	1	-0.0023	1
chrEMRSA15:203885:G:A	ABC transporter ATP-binding protein	NA	NA	0.00771378	1	-0.343	1
chrEMRSA15:203891:A:G	ABC transporter ATP-binding protein	0	1	0.000948591	1	-0.0126	1
chrEMRSA15:203897:T:G	ABC transporter ATP-binding protein	NA	NA	0.00110223	1	-0.121	1
chrEMRSA15:203906:A:C	ABC transporter ATP-binding protein	0.01428	2.51959e-17	0.0638516	1	-0.892	1
chrEMRSA15:203921:G:C	ABC transporter ATP-binding protein	NA	NA	0.000483955	1	-7.57e-05	1
chrEMRSA15:203935:C:T	ABC transporter ATP-binding protein	NA	NA	-0.000243027	1	-0.00149	1
chrEMRSA15:203937:G:A	ABC transporter ATP-binding protein	0	1	0.000811168	1	-0.00676	1
chrEMRSA15:203939:A:T	ABC transporter ATP-binding protein	NA	1.01709e-44	-0.0218067	1	0.303	1
chrEMRSA15:203941:C:T	ABC transporter ATP-binding protein	NA	NA	0.00338244	1	-0.0528	1
chrEMRSA15:203942:G:T	ABC transporter ATP-binding protein	61	2.04487e-12	-0.0866959	1	0.266	1
chrEMRSA15:203947:C:T	ABC transporter ATP-binding protein	0	1	-0.000433283	1	-0.144	1
chrEMRSA15:203996:A:G	ABC transporter ATP-binding protein	0	1.91769e-20	-0.0239428	1	-0.988	1
chrEMRSA15:203999:G:C	ABC transporter ATP-binding protein	0	1	0.00717926	1	-0.512	1
chrEMRSA15:204009:A:G	ABC transporter ATP-binding protein	NA	NA	0.000819658	1	-0.0323	1
chrEMRSA15:204012:T:C	ABC transporter ATP-binding protein	0	1	0.0015922	1	-0.0367	1
chrEMRSA15:204026:T:C	ABC transporter ATP-binding protein	0	1	8.69807e-05	1	-0.00022	1
chrEMRSA15:204032:G:T	ABC transporter ATP-binding protein	NA	NA	-0.000341803	1	-0.014	1
chrEMRSA15:204039:T:C	ABC transporter ATP-binding protein	0	1	0.0201988	1	-0.685	1
chrEMRSA15:204065:G:T	ABC transporter ATP-binding protein	61	2.04487e-12	-0.0876157	1	0.283	1
chrEMRSA15:204067:A:G	ABC transporter ATP-binding protein	0	1	0.00022403	1	-0.000192	1
chrEMRSA15:204068:C:T	ABC transporter ATP-binding protein	61	2.04487e-12	-0.0988548	1	0.578	1
chrEMRSA15:204074:C:T	ABC transporter ATP-binding protein	NA	NA	0.0114362	1	-0.0759	1
chrEMRSA15:204074:C:A	ABC transporter ATP-binding protein	NA	NA	0	1	NA	NA
chrEMRSA15:204097:A:G	ABC transporter ATP-binding protein	0	0.0269239	-0.00758026	1	-0.108	1
chrEMRSA15:204101:T:A	ABC transporter ATP-binding protein	0.03306	3.51419e-10	0.0238509	1	-0.107	1
chrEMRSA15:204107:A:T	ABC transporter ATP-binding protein	NA	NA	-0.0120739	1	0.934	1
chrEMRSA15:204116:C:T	ABC transporter ATP-binding protein	30.25	3.51419e-10	-0.0922749	1	0.117	1
chrEMRSA15:204116:C:A	ABC transporter ATP-binding protein	NA	NA	0.00245864	1	-0.0354	1
chrEMRSA15:204119:G:A	ABC transporter ATP-binding protein	0	1	0.00300478	1	-0.149	1
chrEMRSA15:204134:G:A	ABC transporter ATP-binding protein	0.01428	2.51959e-17	0.0453775	1	-0.909	1
chrEMRSA15:204140:C:T	ABC transporter ATP-binding protein	NA	NA	0.00084104	1	-0.00294	1
chrEMRSA15:204144:C:T	ABC transporter ATP-binding protein	NA	8.7068e-16	-0.0151751	1	1	1
chrEMRSA15:204177:C:G	ABC transporter ATP-binding protein	0.03306	3.51419e-10	0.0239803	1	-0.165	1
chrEMRSA15:204188:G:A	ABC transporter ATP-binding protein	NA	NA	0.00698881	1	-0.0413	1
chrEMRSA15:204189:C:T	ABC transporter ATP-binding protein	0	1	0.00104636	1	-0.00672	1
chrEMRSA15:204194:T:C	ABC transporter ATP-binding protein	0.007672	1.1874e-51	0.0567176	1	-0.625	1
chrEMRSA15:204206:C:A	ABC transporter ATP-binding protein	NA	NA	0.000678376	1	-0.0369	1
chrEMRSA15:204214:T:C	ABC transporter ATP-binding protein	0.2189	0.000612143	-0.00145179	1	0.0121	1
chrEMRSA15:204214:T:A	ABC transporter ATP-binding protein	NA	NA	0	1	NA	NA
chrEMRSA15:204214:T:G	ABC transporter ATP-binding protein	NA	NA	0	1	NA	NA
chrEMRSA15:204216:A:G	ABC transporter ATP-binding protein	0.6367	1	-0.00541821	1	0.0119	1
chrEMRSA15:204216:A:T	ABC transporter ATP-binding protein	NA	NA	0	1	NA	NA
chrEMRSA15:204216:A:C	ABC transporter ATP-binding protein	NA	NA	0	1	NA	NA
chrEMRSA15:204220:C:T	ABC transporter ATP-binding protein	0.5964	1	0.00128483	1	-0.00652	1
chrEMRSA15:204220:C:G	ABC transporter ATP-binding protein	NA	NA	0	1	NA	NA
chrEMRSA15:204220:C:A	ABC transporter ATP-binding protein	NA	NA	0	1	NA	NA
chrEMRSA15:204227:A:G	ABC transporter ATP-binding protein	0.7818	1	-0.0329047	1	-0.0263	1
chrEMRSA15:204227:A:T	ABC transporter ATP-binding protein	NA	NA	0	1	NA	NA
chrEMRSA15:204227:A:C	ABC transporter ATP-binding protein	NA	NA	0	1	NA	NA
chrEMRSA15:204230:A:G	ABC transporter ATP-binding protein	53.98	5.75622e-08	-0.0289018	1	-0.0809	1
chrEMRSA15:204230:A:T	ABC transporter ATP-binding protein	NA	NA	0	1	NA	NA
chrEMRSA15:204236:A:G	ABC transporter ATP-binding protein	0	1	0.000458783	1	-0.000738	1
chrEMRSA15:204244:C:T	ABC transporter ATP-binding protein	0	1	0.00405017	1	-0.0257	1
chrEMRSA15:204248:C:T	ABC transporter ATP-binding protein	0	1	0.00336226	1	-0.0794	1
chrEMRSA15:204251:G:A	ABC transporter ATP-binding protein	0	1.91769e-20	-0.0237818	1	-0.947	1
chrEMRSA15:204256:T:C	ABC transporter ATP-binding protein	NA	NA	0.00343992	1	-0.0827	1
chrEMRSA15:204260:T:A	ABC transporter ATP-binding protein	NA	NA	0.00663745	1	-0.0033	1
chrEMRSA15:204261:A:C	ABC transporter ATP-binding protein	NA	NA	0.00055124	1	-0.00027	1
chrEMRSA15:204270:T:C	ABC transporter ATP-binding protein	0	1	0.00300478	1	-0.149	1
chrEMRSA15:204284:G:A	ABC transporter ATP-binding protein	0	1	0.000803461	1	-0.00104	1
chrEMRSA15:204296:T:A	ABC transporter ATP-binding protein	NA	NA	0.00110223	1	-0.121	1
chrEMRSA15:204299:A:G	ABC transporter ATP-binding protein	NA	NA	0.00545232	1	-0.0696	1
chrEMRSA15:204318:T:C	ABC transporter ATP-binding protein	0	1	0.000140029	1	-0.0147	1
chrEMRSA15:204323:G:A	ABC transporter ATP-binding protein	0.01428	2.51959e-17	0.041961	1	-0.912	1
chrEMRSA15:204326:A:G	ABC transporter ATP-binding protein	0	1	0.00310015	1	-0.215	1
chrEMRSA15:204342:T:C	ABC transporter ATP-binding protein	NA	NA	0.00063962	1	-0.0542	1
chrEMRSA15:204352:C:A	ABC transporter ATP-binding protein	0	1.91769e-20	-0.0262039	1	-0.904	1
chrEMRSA15:204361:C:T	ABC transporter ATP-binding protein	NA	6.53536e-10	-0.00793268	1	0.209	1
chrEMRSA15:204374:T:C	ABC transporter ATP-binding protein	NA	NA	0.00338244	1	-0.0528	1
chrEMRSA15:204386:T:C	ABC transporter ATP-binding protein	NA	NA	0.00063962	1	-0.0542	1
chrEMRSA15:204392:G:A	ABC transporter ATP-binding protein	NA	NA	0.00516103	1	-0.0954	1
chrEMRSA15:204407:G:A	ABC transporter ATP-binding protein	NA	NA	0.00466419	1	-0.0344	1
chrEMRSA15:204416:C:G	ABC transporter ATP-binding protein	NA	NA	-0.0120739	1	0.934	1
chrEMRSA15:204417:A:G	ABC transporter ATP-binding protein	NA	NA	0.00228891	1	-0.062	1
chrEMRSA15:204419:T:C	ABC transporter ATP-binding protein	NA	NA	9.47108e-05	1	-0.0246	1
chrEMRSA15:204427:G:T	ABC transporter ATP-binding protein	0	1	0.00030104	1	-0.00243	1
chrEMRSA15:204435:A:G	ABC transporter ATP-binding protein	0	1	0.000629924	1	-0.0105	1
chrEMRSA15:204439:T:A	ABC transporter ATP-binding protein	0	1	0.000588369	1	-0.0177	1
chrEMRSA15:204445:C:T	ABC transporter ATP-binding protein	0	1	0.000966906	1	-0.102	1
chrEMRSA15:204450:G:A	ABC transporter ATP-binding protein	0	1	-6.71184e-05	1	-0.000235	1
chrEMRSA15:204452:C:G	ABC transporter ATP-binding protein	NA	NA	0.000864501	1	-0.0133	1
chrEMRSA15:204458:C:T	ABC transporter ATP-binding protein	0	1	0.00124467	1	-0.0171	1
chrEMRSA15:204463:A:G	ABC transporter ATP-binding protein	NA	NA	-0.000412915	1	-0.000156	1
chrEMRSA15:204463:A:C	ABC transporter ATP-binding protein	0	1	0.00126058	1	-0.0144	1
chrEMRSA15:204464:C:T	ABC transporter ATP-binding protein	NA	NA	0.00245864	1	-0.0354	1
chrEMRSA15:204466:C:T	ABC transporter ATP-binding protein	0	1	0.00138567	1	-0.0268	1
chrEMRSA15:204470:C:T	ABC transporter ATP-binding protein	0	1.91769e-20	-0.00896318	1	-0.836	1
chrEMRSA15:204475:cg:c	ABC transporter ATP-binding protein	0	1	0.000743607	1	-0.000307	1
chrEMRSA15:204476:G:A	ABC transporter ATP-binding protein	NA	NA	-0.0032205	1	-0.0139	1
chrEMRSA15:204488:T:C	ABC transporter ATP-binding protein	61	2.04487e-12	-0.0988548	1	0.578	1
chrEMRSA15:204489:G:A	ABC transporter ATP-binding protein	0	1	0.000390138	1	-0.000664	1
chrEMRSA15:204497:T:C	ABC transporter ATP-binding protein	NA	NA	0.00342086	1	-0.0866	1
chrEMRSA15:204501:C:A	ABC transporter ATP-binding protein	0	1	0.00231793	1	-0.0483	1
chrEMRSA15:204507:G:C	ABC transporter ATP-binding protein	NA	NA	-0.0123245	1	0.209	1
chrEMRSA15:204507:G:T	ABC transporter ATP-binding protein	61	2.04487e-12	-0.0340319	1	0.829	1
chrEMRSA15:204518:A:G	ABC transporter ATP-binding protein	NA	NA	0.0016276	1	-0.00371	1
chrEMRSA15:204519:T:G	ABC transporter ATP-binding protein	NA	NA	-0.0141308	1	-0.00186	1
chrEMRSA15:204522:T:C	ABC transporter ATP-binding protein	NA	NA	0.00527576	1	-0.0393	1
chrEMRSA15:204527:T:C	ABC transporter ATP-binding protein	0	1	0.00416754	1	-0.107	1
chrEMRSA15:204528:G:A	ABC transporter ATP-binding protein	NA	NA	9.47108e-05	1	-0.0246	1
chrEMRSA15:204542:G:A	ABC transporter ATP-binding protein	0.4512	1	0.000961945	1	-0.00391	1
chrEMRSA15:204542:G:T	ABC transporter ATP-binding protein	NA	NA	0	1	NA	NA
chrEMRSA15:204543:C:T	ABC transporter ATP-binding protein	NA	NA	9.47108e-05	1	-0.0246	1
chrEMRSA15:204546:C:T	ABC transporter ATP-binding protein	NA	1	-0.000647945	1	0.000403	1
chrEMRSA15:204546:C:G	ABC transporter ATP-binding protein	NA	NA	0	1	NA	NA
chrEMRSA15:204548:T:C	ABC transporter ATP-binding protein	0.4206	1	0.00101252	1	-0.0121	1
chrEMRSA15:204548:T:A	ABC transporter ATP-binding protein	NA	NA	0	1	NA	NA
chrEMRSA15:204548:T:G	ABC transporter ATP-binding protein	NA	NA	0	1	NA	NA
chrEMRSA15:204549:G:A	ABC transporter ATP-binding protein	0	1	0	1	NA	NA
chrEMRSA15:204552:A:G	ABC transporter ATP-binding protein	0.4676	1	-0.00199003	1	-0.00768	1
chrEMRSA15:204552:A:T	ABC transporter ATP-binding protein	NA	NA	0	1	NA	NA
chrEMRSA15:204552:A:C	ABC transporter ATP-binding protein	NA	NA	0	1	NA	NA
chrEMRSA15:204554:C:T	ABC transporter ATP-binding protein	0.3716	0.0379777	0.0130381	1	-0.0281	1
chrEMRSA15:204554:C:A	ABC transporter ATP-binding protein	NA	NA	-0.000500634	1	-4.36e-05	1
chrEMRSA15:204554:C:G	ABC transporter ATP-binding protein	NA	NA	0	1	NA	NA
chrEMRSA15:204555:T:G	ABC transporter ATP-binding protein	0.3739	0.670292	0.00180595	1	-0.0127	1
chrEMRSA15:204555:T:A	ABC transporter ATP-binding protein	NA	NA	0	1	NA	NA
chrEMRSA15:204563:C:T	ABC transporter ATP-binding protein	0	1	0.000155401	1	-1.69e-05	1
chrEMRSA15:204565:C:T	ABC transporter ATP-binding protein	0	1	0.000233756	1	-0.0043	1
chrEMRSA15:204566:G:A	ABC transporter ATP-binding protein	0	1	-0.000182924	1	-0.000504	1
chrEMRSA15:204569:C:A	ABC transporter ATP-binding protein	NA	1	-0.000727808	1	0.00767	1
chrEMRSA15:204569:C:T	ABC transporter ATP-binding protein	NA	NA	-0.0120739	1	0.934	1
chrEMRSA15:204572:G:A	ABC transporter ATP-binding protein	NA	NA	0.00856383	1	-0.0252	1
chrEMRSA15:204573:C:T	ABC transporter ATP-binding protein	NA	NA	0.00338244	1	-0.0528	1
chrEMRSA15:204575:A:C	ABC transporter ATP-binding protein	NA	NA	0.00044195	1	-1.01e-05	1
chrEMRSA15:204577:C:T	ABC transporter ATP-binding protein	0.1846	1	0.00484669	1	-0.0218	1
chrEMRSA15:204578:G:A	ABC transporter ATP-binding protein	NA	1	-0.000503456	1	-3.16e-05	1
chrEMRSA15:204578:G:T	ABC transporter ATP-binding protein	NA	NA	0.000819658	1	-0.0323	1
chrEMRSA15:204578:G:C	ABC transporter ATP-binding protein	NA	NA	0	1	NA	NA
chrEMRSA15:204606:G:A	ABC transporter ATP-binding protein	NA	1	-0.0104979	1	0.0563	1
chrEMRSA15:204606:G:T	ABC transporter ATP-binding protein	NA	NA	0	1	NA	NA
chrEMRSA15:204606:G:C	ABC transporter ATP-binding protein	NA	NA	0	1	NA	NA
chrEMRSA15:204607:G:A	ABC transporter ATP-binding protein	NA	1	-0.00967208	1	0.0571	1
chrEMRSA15:204607:G:T	ABC transporter ATP-binding protein	NA	NA	0.00681164	1	-0.0292	1
chrEMRSA15:204607:G:C	ABC transporter ATP-binding protein	NA	NA	0	1	NA	NA
chrEMRSA15:204608:T:C	ABC transporter ATP-binding protein	0	1	0.000182864	1	-0.000135	1
chrEMRSA15:204613:G:A	ABC transporter ATP-binding protein	0	1	0.000558979	1	-0.00426	1
chrEMRSA15:204614:C:T	ABC transporter ATP-binding protein	NA	NA	0.00110223	1	-0.121	1
chrEMRSA15:204615:G:A	ABC transporter ATP-binding protein	NA	NA	0.00262383	1	-0.0167	1
chrEMRSA15:204617:A:G	ABC transporter ATP-binding protein	NA	NA	0.00466419	1	-0.0344	1
chrEMRSA15:204620:C:G	ABC transporter ATP-binding protein	NA	NA	0.00459904	1	-0.0911	1
chrEMRSA15:204635:T:A	ABC transporter ATP-binding protein	0	7.61579e-64	0.0204254	1	-0.983	0.605297
chrEMRSA15:204635:T:G	ABC transporter ATP-binding protein	NA	5.1063e-52	-0.0156954	1	1	1
chrEMRSA15:204641:C:T	ABC transporter ATP-binding protein	NA	NA	-0.000821018	1	-0.125	1
chrEMRSA15:204643:C:T	ABC transporter ATP-binding protein	0	1	-0.000127083	1	-0.00207	1
chrEMRSA15:204644:A:C	ABC transporter ATP-binding protein	0	1	0.00389271	1	-0.12	1
chrEMRSA15:204659:C:T	ABC transporter ATP-binding protein	0.02877	1.45942e-14	0.0240183	1	-0.807	1
chrEMRSA15:204683:A:G	ABC transporter ATP-binding protein	NA	NA	9.47108e-05	1	-0.0246	1
chrEMRSA15:204688:tactttcaaccgtgcc:t	ABC transporter ATP-binding protein	0	1	0.000214304	1	-0.000135	1
chrEMRSA15:204702:C:T	ABC transporter ATP-binding protein	NA	NA	0.00207839	1	-0.0546	1
chrEMRSA15:204710:A:G	ABC transporter ATP-binding protein	0	1	0.000493772	1	-0.00252	1
chrEMRSA15:204717:C:T	ABC transporter ATP-binding protein	0	1	0.00126405	1	-0.00741	1
chrEMRSA15:204719:T:G	ABC transporter ATP-binding protein	NA	NA	0.00679929	1	-0.0516	1
chrEMRSA15:204720:C:A	ABC transporter ATP-binding protein	0	1	0.000793216	1	-0.00236	1
chrEMRSA15:204745:C:T	ABC transporter ATP-binding protein	NA	NA	-0.00189719	1	0.357	1
chrEMRSA15:204762:G:T	ABC transporter ATP-binding protein	0	1	0.000252437	1	-0.000165	1
chrEMRSA15:204764:G:A	ABC transporter ATP-binding protein	61	2.04487e-12	-0.0531113	1	0.0587	1
chrEMRSA15:204764:G:T	ABC transporter ATP-binding protein	0	1	0.00126058	1	-0.0144	1
chrEMRSA15:204794:T:C	ABC transporter ATP-binding protein	30.25	3.51419e-10	-0.0413807	1	0.00507	1
chrEMRSA15:204800:T:G	ABC transporter ATP-binding protein	0	1	-0.0029445	1	-0.101	1
chrEMRSA15:204818:C:T	ABC transporter ATP-binding protein	NA	NA	0.000864501	1	-0.0133	1
chrEMRSA15:204821:C:T	ABC transporter ATP-binding protein	0	1	0.00085889	1	-3.45e-05	1
chrEMRSA15:204834:A:G	ABC transporter ATP-binding protein	0	1	0.000310509	1	-0.0141	1
chrEMRSA15:204849:C:T	ABC transporter ATP-binding protein	0	1	0.00110536	1	-0.0127	1
chrEMRSA15:204851:G:C	ABC transporter ATP-binding protein	NA	NA	0.00338244	1	-0.0528	1
chrEMRSA15:204852:G:A	ABC transporter ATP-binding protein	0	1	-0.000103082	1	-0.0682	1
chrEMRSA15:204853:C:T	ABC transporter ATP-binding protein	0	1	0.00036197	1	-0.00173	1
chrEMRSA15:204862:C:G	ABC transporter ATP-binding protein	0	1	0.000324182	1	-0.00166	1
chrEMRSA15:204878:T:C	ABC transporter ATP-binding protein	NA	NA	0.00698881	1	-0.0413	1
chrEMRSA15:204881:G:A	ABC transporter ATP-binding protein	NA	NA	0.00338244	1	-0.0528	1
chrEMRSA15:204889:T:C	ABC transporter ATP-binding protein	NA	NA	0.000284214	1	-0.0544	1
chrEMRSA15:204923:G:A	ABC transporter ATP-binding protein	0	1	0.000405217	1	-0.00919	1
chrEMRSA15:204927:C:T	ABC transporter ATP-binding protein	0	1	0.000316477	1	-0.000586	1
chrEMRSA15:204935:C:T	ABC transporter ATP-binding protein	NA	NA	0.00084104	1	-0.00294	1
chrEMRSA15:204938:A:G	ABC transporter ATP-binding protein	NA	NA	9.47108e-05	1	-0.0246	1
chrEMRSA15:204940:C:T	ABC transporter ATP-binding protein	NA	1	-0.00408411	1	0.0679	1
chrEMRSA15:204956:T:C	ABC transporter ATP-binding protein	61	2.04487e-12	-0.0915015	1	0.281	1
chrEMRSA15:204967:C:T	ABC transporter ATP-binding protein	NA	NA	0.00110223	1	-0.121	1
chrEMRSA15:204975:C:T	ABC transporter ATP-binding protein	NA	NA	0.00338244	1	-0.0528	1
chrEMRSA15:205012:C:T	ABC transporter ATP-binding protein	0	1.91769e-20	0.0179639	1	-0.928	1
chrEMRSA15:205022:C:A	ABC transporter ATP-binding protein	NA	NA	0.00466419	1	-0.0344	1
chrEMRSA15:205025:C:T	ABC transporter ATP-binding protein	NA	NA	0.00188519	1	-0.0354	1
chrEMRSA15:205051:T:A	ABC transporter ATP-binding protein	0	1	0.00300478	1	-0.149	1
chrEMRSA15:205057:G:A	ABC transporter ATP-binding protein	0	1	0.00128735	1	-0.0232	1
chrEMRSA15:205063:G:T	ABC transporter ATP-binding protein	0.03306	3.51419e-10	0.0263497	1	-0.191	1
chrEMRSA15:205069:C:A	ABC transporter ATP-binding protein	0	1	0.00141034	1	-0.188	1
chrEMRSA15:205085:A:G	ABC transporter ATP-binding protein	NA	NA	-0.00951946	1	-0.0271	1
chrEMRSA15:205103:C:T	ABC transporter ATP-binding protein	NA	NA	-0.00951946	1	-0.0271	1
chrEMRSA15:205119:T:C	ABC transporter ATP-binding protein	NA	NA	-0.000354717	1	-1.86e-05	1
chrEMRSA15:205142:C:T	ABC transporter ATP-binding protein	NA	NA	0.00110223	1	-0.121	1
chrEMRSA15:205145:G:A	ABC transporter ATP-binding protein	0.02877	1.45942e-14	0.0362495	1	-0.826	1
chrEMRSA15:205179:T:A	ABC transporter ATP-binding protein	NA	NA	0.00084104	1	-0.00294	1
chrEMRSA15:205180:T:A	ABC transporter ATP-binding protein	NA	NA	9.47108e-05	1	-0.0246	1
chrEMRSA15:205181:A:T	ABC transporter ATP-binding protein	NA	NA	0.00269152	1	-0.03	1
chrEMRSA15:205182:G:T	ABC transporter ATP-binding protein	0.02877	1.45942e-14	0.036103	1	-0.83	1
chrEMRSA15:205202:A:T	ABC transporter ATP-binding protein	NA	NA	0.00110223	1	-0.121	1
chrEMRSA15:205211:T:A	ABC transporter ATP-binding protein	NA	NA	0.00110223	1	-0.121	1
chrEMRSA15:205215:G:A	ABC transporter ATP-binding protein	NA	NA	0.000210029	1	-0.000158	1
chrEMRSA15:205220:T:C	ABC transporter ATP-binding protein	61	2.04487e-12	-0.0876157	1	0.283	1
chrEMRSA15:205221:G:A	ABC transporter ATP-binding protein	NA	NA	0.00194233	1	-0.0166	1
chrEMRSA15:205225:G:A	ABC transporter ATP-binding protein	0	1	0.000146749	1	-0.00576	1
chrEMRSA15:205228:C:T	ABC transporter ATP-binding protein	NA	NA	0.000104202	1	0.0023	1
chrEMRSA15:205229:T:C	ABC transporter ATP-binding protein	61	2.04487e-12	-0.0736852	1	0.00988	1
chrEMRSA15:205237:C:T	ABC transporter ATP-binding protein	0	1	0.000412163	1	-9.07e-05	1
chrEMRSA15:205240:G:C	ABC transporter ATP-binding protein	0	1	0.000647233	1	-0.00256	1
chrEMRSA15:205247:C:T	ABC transporter ATP-binding protein	0	1	0.00113309	1	-0.0044	1
chrEMRSA15:205264:C:T	ABC transporter ATP-binding protein	NA	NA	0.000124912	1	-2.31e-07	1
chrEMRSA15:205265:A:G	ABC transporter ATP-binding protein	NA	1	-0.0149535	1	-0.0169	1
chrEMRSA15:205281:G:T	ABC transporter ATP-binding protein	0	1	0.00147727	1	-0.0174	1
chrEMRSA15:205282:at:a	ABC transporter ATP-binding protein	0	1	0.000255133	1	-0.000147	1
chrEMRSA15:205303:C:T	ABC transporter ATP-binding protein	NA	NA	-0.000358582	1	-0.00011	1
chrEMRSA15:205303:C:A	ABC transporter ATP-binding protein	0	1	0.000197875	1	-0.00419	1
chrEMRSA15:205312:gt:gTt	ABC transporter ATP-binding protein	0	1	0.000446325	1	-0.0018	1
chrEMRSA15:205312:gt:gTTt	ABC transporter ATP-binding protein	NA	NA	0	1	NA	NA
chrEMRSA15:205312:gt:g	ABC transporter ATP-binding protein	0	1	0.00238282	1	-0.00544	1
chrEMRSA15:205327:C:T	ABC transporter ATP-binding protein	NA	NA	0.00110223	1	-0.121	1
chrEMRSA15:205329:A:G	ABC transporter ATP-binding protein	0	1	-2.59013e-05	1	-0.0105	1
chrEMRSA15:205332:G:A	ABC transporter ATP-binding protein	NA	NA	9.86786e-05	1	-3.74e-05	1
chrEMRSA15:205337:G:A	ABC transporter ATP-binding protein	0	1.91769e-20	0.00942569	1	-0.871	1
chrEMRSA15:205345:C:T	ABC transporter ATP-binding protein	NA	0.0197837	-0.0011637	1	0.0151	1
chrEMRSA15:205363:C:T	ABC transporter ATP-binding protein	0	1	0.000503721	1	-0.0154	1
chrEMRSA15:205364:A:T	ABC transporter ATP-binding protein	NA	NA	0.00063962	1	-0.0542	1
chrEMRSA15:205416:A:T		NA	NA	0.00216548	1	-0.0507	1
chrEMRSA15:205423:G:A		0	1	0.000841845	1	-0.0157	1
chrEMRSA15:205428:C:T		NA	NA	-0.000256049	1	-0.000115	1
chrEMRSA15:205430:T:C		0	1	0.000515352	1	-0.00662	1
chrEMRSA15:205440:T:G		0	1	8.20321e-05	1	-5.83e-05	1
chrEMRSA15:205442:T:C		0	1	0.0025819	1	-0.0838	1
chrEMRSA15:205446:A:T		NA	NA	0.000242917	1	-0.000294	1
chrEMRSA15:205452:T:G		0	1	0.000516831	1	-0.0437	1
chrEMRSA15:205458:A:G		0	1	0.00113698	1	-0.000225	1
chrEMRSA15:205469:T:C		0	1	0.000579607	1	-0.00588	1
chrEMRSA15:205470:C:A		0	1	-0.000195118	1	-0.000271	1
chrEMRSA15:205472:T:C		NA	NA	0.000431871	1	-0.000129	1
chrEMRSA15:205479:C:A		0	1	0.000974988	1	-0.00889	1
chrEMRSA15:205484:C:A		NA	NA	-7.9707e-05	1	NA	NA
chrEMRSA15:205487:G:T		0	1	0.00121059	1	-0.0361	1
chrEMRSA15:205496:A:G		NA	NA	-3.81581e-05	1	-3.27e-05	1
chrEMRSA15:205505:ga:g		0	1	0.001901	1	-0.0154	1
chrEMRSA15:205510:T:G		61	2.04487e-12	-0.0985979	1	0.552	1
chrEMRSA15:205531:C:T		NA	1	-0.0187514	1	0.879	1
chrEMRSA15:205545:T:C	putative transport system permease	NA	NA	-0.00442414	1	-0.0275	1
chrEMRSA15:205553:G:T	putative transport system permease	0	1	-0.000476835	1	-0.0786	1
chrEMRSA15:205576:C:T	putative transport system permease	NA	NA	6.56977e-05	1	-6.22e-05	1
chrEMRSA15:205593:A:T	putative transport system permease	61	2.04487e-12	-0.0988548	1	0.578	1
chrEMRSA15:205605:G:T	putative transport system permease	0	1	0.00214323	1	-0.116	1
chrEMRSA15:205616:G:T	putative transport system permease	0	1	0.00752576	1	-0.239	1
chrEMRSA15:205616:G:A	putative transport system permease	0	1	-0.000199213	1	-0.00711	1
chrEMRSA15:205618:T:G	putative transport system permease	NA	NA	0.00192201	1	-0.000484	1
chrEMRSA15:205627:C:T	putative transport system permease	0	1	0.000201649	1	-0.000565	1
chrEMRSA15:205630:C:T	putative transport system permease	NA	NA	0.00110223	1	-0.121	1
chrEMRSA15:205637:G:A	putative transport system permease	5.204	2.21383e-05	-0.0347643	1	-0.25	1
chrEMRSA15:205639:A:G	putative transport system permease	NA	0.00759094	-0.00121637	1	0.000788	1
chrEMRSA15:205647:T:C	putative transport system permease	0	1	0.000688313	1	-0.000311	1
chrEMRSA15:205650:G:A	putative transport system permease	NA	NA	0.0033816	1	-0.0926	1
chrEMRSA15:205651:C:A	putative transport system permease	NA	NA	0.000127482	1	-0.000239	1
chrEMRSA15:205654:A:G	putative transport system permease	0	1	0.000702107	1	-0.000404	1
chrEMRSA15:205672:A:G	putative transport system permease	NA	1	-0.0334663	1	0.929	1
chrEMRSA15:205674:A:T	putative transport system permease	NA	NA	-0.0141308	1	-0.00186	1
chrEMRSA15:205676:C:T	putative transport system permease	0.01743	1.55688e-16	0.0283208	1	-0.138	1
chrEMRSA15:205676:C:G	putative transport system permease	NA	NA	0	1	NA	NA
chrEMRSA15:205676:C:A	putative transport system permease	0	1	0.00106108	1	-0.112	1
chrEMRSA15:205677:G:T	putative transport system permease	0	1	0.00155193	1	-0.00335	1
chrEMRSA15:205677:G:A	putative transport system permease	NA	1	-0.00691698	1	0.0916	1
chrEMRSA15:205680:C:T	putative transport system permease	0	1	0.00108097	1	-0.0958	1
chrEMRSA15:205681:A:G	putative transport system permease	0.3398	1	0.00105596	1	-0.0143	1
chrEMRSA15:205681:A:C	putative transport system permease	NA	NA	0	1	NA	NA
chrEMRSA15:205681:A:T	putative transport system permease	NA	NA	0	1	NA	NA
chrEMRSA15:205682:G:A	putative transport system permease	0.2347	1	0.00232383	1	-0.0186	1
chrEMRSA15:205682:G:C	putative transport system permease	NA	NA	0	1	NA	NA
chrEMRSA15:205682:G:T	putative transport system permease	NA	NA	0	1	NA	NA
chrEMRSA15:205685:G:A	putative transport system permease	NA	NA	-0.0120739	1	0.934	1
chrEMRSA15:205692:C:A	putative transport system permease	0	1	0.00043178	1	-0.0049	1
chrEMRSA15:205714:A:T	putative transport system permease	0	1	0.000930805	1	-0.0968	1
chrEMRSA15:205715:G:A	putative transport system permease	NA	NA	0.00338244	1	-0.0528	1
chrEMRSA15:205723:T:C	putative transport system permease	0	1.91769e-20	-0.0239126	1	-0.967	1
chrEMRSA15:205728:A:G	putative transport system permease	0	1	0.000814663	1	-0.00229	1
chrEMRSA15:205731:C:T	putative transport system permease	NA	NA	0.000108119	1	-7.6e-05	1
chrEMRSA15:205764:G:A	putative transport system permease	61	2.04487e-12	-0.0988548	1	0.578	1
chrEMRSA15:205767:C:G	putative transport system permease	NA	NA	0.00104637	1	-0.00138	1
chrEMRSA15:205778:T:C	putative transport system permease	NA	2.01289e-30	-0.00639628	1	0.00261	1
chrEMRSA15:205779:A:G	putative transport system permease	0	1	0.000338639	1	-0.00273	1
chrEMRSA15:205781:G:A	putative transport system permease	0	1	-3.51522e-05	1	-0.072	1
chrEMRSA15:205783:A:G	putative transport system permease	0.01428	2.51959e-17	0.0491291	1	-0.948	1
chrEMRSA15:205800:C:T	putative transport system permease	NA	NA	0.000612722	1	-0.000674	1
chrEMRSA15:205804:C:T	putative transport system permease	0	1	0.000467624	1	-0.0216	1
chrEMRSA15:205806:C:T	putative transport system permease	5.304	1	0.00831732	1	-0.586	1
chrEMRSA15:205807:at:a	putative transport system permease	0	1	0.000589085	1	-0.0253	1
chrEMRSA15:205830:G:T	putative transport system permease	0	1.91769e-20	0.0130428	1	-0.867	1
chrEMRSA15:205839:C:T	putative transport system permease	0	1	0.00141034	1	-0.188	1
chrEMRSA15:205840:A:T	putative transport system permease	NA	NA	0.00338244	1	-0.0528	1
chrEMRSA15:205853:T:G	putative transport system permease	0.01428	2.51959e-17	0.0513606	1	-0.911	1
chrEMRSA15:205853:T:A	putative transport system permease	NA	NA	0.00698881	1	-0.0413	1
chrEMRSA15:205856:C:T	putative transport system permease	NA	NA	0.00194233	1	-0.0166	1
chrEMRSA15:205862:G:A	putative transport system permease	0	1.91769e-20	0.0130428	1	-0.867	1
chrEMRSA15:205866:T:G	putative transport system permease	NA	NA	0.000711394	1	-2.5e-07	1
chrEMRSA15:205867:T:C	putative transport system permease	0	1	0.000512566	1	-0.000861	1
chrEMRSA15:205871:C:G	putative transport system permease	61	2.04487e-12	-0.0954345	1	0.379	1
chrEMRSA15:205871:C:A	putative transport system permease	0	1	0.000335475	1	-0.000688	1
chrEMRSA15:205874:G:A	putative transport system permease	61	2.04487e-12	-0.0954345	1	0.379	1
chrEMRSA15:205877:G:A	putative transport system permease	NA	NA	0.00110223	1	-0.121	1
chrEMRSA15:205884:A:T	putative transport system permease	NA	NA	-2.52891e-05	1	-0.0001	1
chrEMRSA15:205887:T:C	putative transport system permease	NA	NA	-0.0120739	1	0.934	1
chrEMRSA15:205892:G:T	putative transport system permease	0	1	0.000296657	1	-0.000587	1
chrEMRSA15:205896:A:T	putative transport system permease	0.01639	2.04487e-12	0.0131676	1	-0.161	1
chrEMRSA15:205911:T:C	putative transport system permease	NA	NA	0.00063962	1	-0.0542	1
chrEMRSA15:205916:T:A	putative transport system permease	NA	NA	0.00361178	1	-0.0887	1
chrEMRSA15:205931:G:A	putative transport system permease	0.03306	3.51419e-10	0.0106946	1	-0.135	1
chrEMRSA15:205932:C:A	putative transport system permease	NA	NA	-0.0061493	1	0.157	1
chrEMRSA15:205933:G:T	putative transport system permease	0	1	0.000638526	1	-0.0128	1
chrEMRSA15:205945:C:T	putative transport system permease	0	1	0.000396418	1	-0.00446	1
chrEMRSA15:205959:A:G	putative transport system permease	0	1	3.94271e-05	1	-0.000138	1
chrEMRSA15:205965:G:A	putative transport system permease	0	1	7.82899e-05	1	-5.05e-05	1
chrEMRSA15:205973:cagtgt:c	putative transport system permease	0	1	3.94271e-05	1	-0.000138	1
chrEMRSA15:205984:C:G	putative transport system permease	61	2.04487e-12	-0.0988548	1	0.578	1
chrEMRSA15:205985:C:T	putative transport system permease	NA	NA	-0.003425	1	0.267	1
chrEMRSA15:206020:G:T	putative transport system permease	0	1	7.86053e-05	1	-0.00049	1
chrEMRSA15:206025:C:T	putative transport system permease	0	1	0.000249724	1	-0.000142	1
chrEMRSA15:206055:C:T	putative transport system permease	0	1	0.00198834	1	-0.148	1
chrEMRSA15:206069:attacatcatc:a	putative transport system permease	0	1	0.000286756	1	-0.000257	1
chrEMRSA15:206076:C:T	putative transport system permease	0	1	0.000267248	1	-9.64e-05	1
chrEMRSA15:206087:A:T	putative transport system permease	NA	NA	0.00194233	1	-0.0166	1
chrEMRSA15:206087:A:G	putative transport system permease	NA	1	0.0050953	1	-0.017	1
chrEMRSA15:206098:T:A	putative transport system permease	NA	NA	0.000284214	1	-0.0544	1
chrEMRSA15:206106:T:C	putative transport system permease	0	1	0.000211746	1	-0.00376	1
chrEMRSA15:206111:T:C	putative transport system permease	NA	NA	0.0016137	1	-2.84e-06	1
chrEMRSA15:206124:gt:g	putative transport system permease	0	1	0.000335475	1	-0.000688	1
chrEMRSA15:206124:gt:gTt	putative transport system permease	0	1	0.00124286	1	-0.0278	1
chrEMRSA15:206132:T:C	putative transport system permease	0	1.91769e-20	-0.0265041	1	-0.907	1
chrEMRSA15:206161:A:G	putative transport system permease	0	1	0.00173175	1	-0.271	1
chrEMRSA15:206165:G:T	putative transport system permease	61	2.04487e-12	-0.08151	1	0.344	1
chrEMRSA15:206172:A:G	putative transport system permease	0	1	-6.61608e-05	1	-0.00137	1
chrEMRSA15:206185:G:T	putative transport system permease	0	1	0.000257218	1	-0.000455	1
chrEMRSA15:206224:C:T	putative transport system permease	0	1	0.000580265	1	-9.89e-05	1
chrEMRSA15:206225:G:A	putative transport system permease	NA	NA	0.000324007	1	-0.000464	1
chrEMRSA15:206231:T:G	putative transport system permease	0.03306	3.51419e-10	0.00553801	1	-0.0898	1
chrEMRSA15:206243:T:A	putative transport system permease	NA	NA	0.000284214	1	-0.0544	1
chrEMRSA15:206248:C:T	putative transport system permease	0	1	0.000580265	1	-9.89e-05	1
chrEMRSA15:206249:G:A	putative transport system permease	0.1662	1	-0.028918	1	-0.843	1
chrEMRSA15:206261:A:T	putative transport system permease	0.1662	1	-0.0294023	1	-0.869	1
chrEMRSA15:206272:C:T	putative transport system permease	0	1	0.000894502	1	-0.00655	1
chrEMRSA15:206292:C:T	putative transport system permease	NA	NA	0.00062795	1	-0.0612	1
chrEMRSA15:206303:G:A	putative transport system permease	0	1	9.38511e-06	1	-6.17e-06	1
chrEMRSA15:206308:T:G	putative transport system permease	0	1	0.00140716	1	-0.0425	1
chrEMRSA15:206317:C:T	putative transport system permease	49.99	1.08876e-31	-0.00624618	1	0.00236	1
chrEMRSA15:206330:A:G	putative transport system permease	61	2.04487e-12	-0.0985979	1	0.552	1
chrEMRSA15:206346:T:A	putative transport system permease	NA	NA	-1.85394e-05	1	-5.45e-06	1
chrEMRSA15:206348:G:A	putative transport system permease	0	1	0.000589085	1	-0.0253	1
chrEMRSA15:206355:C:T	putative transport system permease	61	2.04487e-12	-0.0866621	1	0.168	1
chrEMRSA15:206355:C:A	putative transport system permease	NA	NA	0.00252698	1	-0.0413	1
chrEMRSA15:206371:C:A	putative transport system permease	0	1	0.000774066	1	-0.081	1
chrEMRSA15:206372:G:A	putative transport system permease	NA	NA	0.000264602	1	-0.000233	1
chrEMRSA15:206396:G:A	putative transport system permease	NA	NA	0.00404396	1	-0.0282	1
chrEMRSA15:206396:G:T	putative transport system permease	NA	NA	0.000284214	1	-0.0544	1
chrEMRSA15:206407:A:G	putative transport system permease	NA	NA	-0.000427999	1	-0.0504	1
chrEMRSA15:206411:G:A	putative transport system permease	0	1	0.0011353	1	-0.0169	1
chrEMRSA15:206423:A:G	putative transport system permease	NA	NA	0.000284214	1	-0.0544	1
chrEMRSA15:206429:G:A	putative transport system permease	NA	NA	0.00361178	1	-0.0887	1
chrEMRSA15:206430:T:C	putative transport system permease	NA	NA	0.000264602	1	-0.000233	1
chrEMRSA15:206498:T:A	putative transport system permease	0	1	-0.000235493	1	-0.0225	1
chrEMRSA15:206508:G:A	putative transport system permease	0	1	-0.000162023	1	-0.000127	1
chrEMRSA15:206513:G:T	putative transport system permease	0	1	0.000378832	1	-0.00149	1
chrEMRSA15:206514:C:T	putative transport system permease	0	1	0.00115772	1	-0.000686	1
chrEMRSA15:206519:T:C	putative transport system permease	0.1662	1	-0.0252757	1	-0.903	1
chrEMRSA15:206524:A:T	putative transport system permease	0	1	0.000121711	1	-0.00109	1
chrEMRSA15:206524:atgttt:a	putative transport system permease	0	1	0.00300478	1	-0.149	1
chrEMRSA15:206546:A:G	putative transport system permease	NA	NA	0.00063962	1	-0.0542	1
chrEMRSA15:206558:G:A	putative transport system permease	NA	NA	-0.0120739	1	0.934	1
chrEMRSA15:206560:C:T	putative transport system permease	NA	NA	0.00262383	1	-0.0167	1
chrEMRSA15:206562:C:A	putative transport system permease	NA	NA	0.00063962	1	-0.0542	1
chrEMRSA15:206567:A:T	putative transport system permease	0.02877	1.45942e-14	0.037988	1	-0.879	1
chrEMRSA15:206567:A:G	putative transport system permease	61	2.04487e-12	-0.0988548	1	0.578	1
chrEMRSA15:206583:T:A	putative transport system permease	NA	NA	0.00338244	1	-0.0528	1
chrEMRSA15:206593:C:T	putative transport system permease	0	1	0.000144011	1	-0.000162	1
chrEMRSA15:206594:C:A	putative transport system permease	0	1	0.000348094	1	-0.00629	1
chrEMRSA15:206613:C:T	putative transport system permease	0.02877	1.45942e-14	0.0482081	1	-0.854	1
chrEMRSA15:206621:T:C	putative transport system permease	0	1	0.00141	1	-0.0475	1
chrEMRSA15:206622:C:T	putative transport system permease	NA	NA	0.00341255	1	-0.0645	1
chrEMRSA15:206636:G:A	putative transport system permease	NA	NA	0.00287583	1	0.169	1
chrEMRSA15:206645:C:T	putative transport system permease	0	1	-0.000326179	1	0.00731	1
chrEMRSA15:206660:G:T	putative transport system permease	NA	NA	0.00714723	1	-0.114	1
chrEMRSA15:206660:G:A	putative transport system permease	0	1	0.000858851	1	-0.00346	1
chrEMRSA15:206663:A:G	putative transport system permease	61	2.04487e-12	-0.0988548	1	0.578	1
chrEMRSA15:206669:A:T	putative transport system permease	0	1	0.00300478	1	-0.149	1
chrEMRSA15:206682:G:A	putative transport system permease	NA	1	-0.0143318	1	1	1
chrEMRSA15:206683:G:A	putative transport system permease	0	1	0.000282693	1	-6.52e-06	1
chrEMRSA15:206687:C:G	putative transport system permease	0	1	0.00140694	1	-0.0556	1
chrEMRSA15:206688:G:A	putative transport system permease	0	1	0.000493142	1	-0.0301	1
chrEMRSA15:206690:T:G	putative transport system permease	0.05331	1.58924e-08	0.0030924	1	0.0309	1
chrEMRSA15:206699:C:T	putative transport system permease	NA	NA	0.00207839	1	-0.0546	1
chrEMRSA15:206703:C:T	putative transport system permease	0	1	0.0104467	1	-0.642	0.295307
chrEMRSA15:206726:C:T	putative transport system permease	0.05331	1.58924e-08	0.00756071	1	0.029	1
chrEMRSA15:206746:T:G	putative transport system permease	0	1	0.00707698	1	-0.0031	1
chrEMRSA15:206746:t:tC	putative transport system permease	NA	NA	-0.00121735	1	-0.00459	1
chrEMRSA15:206748:gta:gTAta	putative transport system permease	0	1	-0.000224002	1	-0.00253	1
chrEMRSA15:206748:gta:g	putative transport system permease	0	1	0.00167149	1	-0.00161	1
chrEMRSA15:206749:T:C	putative transport system permease	NA	NA	0.00194233	1	-0.0166	1
chrEMRSA15:206762:T:C	putative transport system permease	NA	NA	-0.0120739	1	0.934	1
chrEMRSA15:206763:G:A	putative transport system permease	0	1	-0.000516977	1	-0.00768	1
chrEMRSA15:206775:G:T	putative transport system permease	NA	NA	0.00194233	1	-0.0166	1
chrEMRSA15:206794:T:A	putative transport system permease	0	1	-0.000160046	1	-0.0146	1
chrEMRSA15:206801:T:A	putative transport system permease	0	1	-0.000160046	1	-0.0146	1
chrEMRSA15:206802:G:A	putative transport system permease	0	1	-0.000160046	1	-0.0146	1
chrEMRSA15:206808:A:G	putative transport system permease	0	1	0.000106076	1	-0.00152	1
chrEMRSA15:206811:G:T	putative transport system permease	5.5	1	-0.00770063	1	0.414	1
chrEMRSA15:206813:T:A	putative transport system permease	NA	NA	-0.000114212	1	-8.14e-05	1
chrEMRSA15:206814:C:T	putative transport system permease	NA	NA	-0.000358582	1	-0.00011	1
chrEMRSA15:206814:C:A	putative transport system permease	NA	NA	-0.000114212	1	-8.14e-05	1
chrEMRSA15:206834:T:C	putative transport system permease	0.03306	3.51419e-10	0.0239803	1	-0.165	1
chrEMRSA15:206843:G:C	putative transport system permease	0	1	0.00128821	1	-0.0168	1
chrEMRSA15:206859:T:C	putative transport system permease	0.1161	1.27744e-05	0.00279455	1	0.0289	1
chrEMRSA15:206859:T:A	putative transport system permease	NA	NA	0	1	NA	NA
chrEMRSA15:206861:A:C	putative transport system permease	0.1081	1.1947e-06	0.00281115	1	0.0211	1
chrEMRSA15:206868:C:A	putative transport system permease	0	1	0.00139217	1	-0.00463	1
chrEMRSA15:206869:A:T	putative transport system permease	0.2536	1	0.000754581	1	-0.00061	1
chrEMRSA15:206870:A:T	putative transport system permease	0.608	1	0.000134119	1	0.013	1
chrEMRSA15:206871:C:T	putative transport system permease	0	1	0.000194533	1	-0.000146	1
chrEMRSA15:206876:A:G	putative transport system permease	0	1	0.00035163	1	-0.0257	1
chrEMRSA15:206880:C:G	putative transport system permease	0	1	0.00110389	1	-0.0047	1
chrEMRSA15:206880:C:T	putative transport system permease	0	1	9.22538e-05	1	-0.000725	1
chrEMRSA15:206880:C:A	putative transport system permease	0	1	0.00113807	1	-0.0178	1
chrEMRSA15:206891:C:T	putative transport system permease	0.1278	7.0005e-05	0.00366946	1	0.00637	1
chrEMRSA15:206891:C:G	putative transport system permease	NA	NA	0	1	NA	NA
chrEMRSA15:206898:C:T	putative transport system permease	0	1	0.000116429	1	-2.55e-07	1
chrEMRSA15:206901:G:T	putative transport system permease	0	1	0.00300478	1	-0.149	1
chrEMRSA15:206905:T:C	putative transport system permease	0.04167	1.1751e-10	0.00720301	1	-0.00581	1
chrEMRSA15:206906:G:A	putative transport system permease	0	1	-0.000143038	1	-0.00147	1
chrEMRSA15:206908:T:C	putative transport system permease	0.03306	3.51419e-10	0.0239803	1	-0.165	1
chrEMRSA15:206908:T:A	putative transport system permease	NA	NA	0	1	NA	NA
chrEMRSA15:206911:T:A	putative transport system permease	0.04639	1.67607e-12	0.0322338	1	-0.376	1
chrEMRSA15:206932:A:G	putative transport system permease	0	1.91769e-20	0.0192411	1	-0.914	1
chrEMRSA15:206937:C:A	putative transport system permease	0	1	0.000453387	1	-0.000361	1
chrEMRSA15:206943:C:G	putative transport system permease	0	1	0.000376571	1	-0.00312	1
chrEMRSA15:206971:C:T	putative transport system permease	NA	NA	0.00112027	1	-0.101	1
chrEMRSA15:206975:A:G	putative transport system permease	0	1	0.000334048	1	-0.000357	1
chrEMRSA15:206977:G:A	putative transport system permease	NA	1	0.00494324	1	0.0313	1
chrEMRSA15:206981:T:A	putative transport system permease	0	1	8.37654e-05	1	-0.00759	1
chrEMRSA15:206989:T:A	putative transport system permease	NA	NA	0.00361178	1	-0.0887	1
chrEMRSA15:206998:G:A	putative transport system permease	NA	NA	0.00194233	1	-0.0166	1
chrEMRSA15:206999:C:T	putative transport system permease	0	1	0.00141	1	-0.0475	1
chrEMRSA15:207005:G:A	putative transport system permease	0	1.91769e-20	0.0202927	1	-0.906	1
chrEMRSA15:207006:T:A	putative transport system permease	NA	1	-0.0166305	1	1	1
chrEMRSA15:207009:T:C	putative transport system permease	NA	NA	-3.43498e-05	1	-0.0578	1
chrEMRSA15:207013:T:C	putative transport system permease	0.1358	1	-0.027429	1	-0.393	1
chrEMRSA15:207015:T:C	putative transport system permease	0	1	0.000146438	1	-0.000106	1
chrEMRSA15:207016:C:T	putative transport system permease	0	1	0.000348974	1	-0.000147	1
chrEMRSA15:207019:tttaattatcatc:t	putative transport system permease	0	1	-0.000191784	1	-0.0611	1
chrEMRSA15:207028:C:T	putative transport system permease	0.01639	2.04487e-12	0.0257572	1	-0.55	1
chrEMRSA15:207031:C:T	putative transport system permease	0.03469	2.07755e-14	0.0345047	1	-0.206	1
chrEMRSA15:207039:C:T	putative transport system permease	NA	NA	0.00262383	1	-0.0167	1
chrEMRSA15:207040:G:A	putative transport system permease	NA	NA	0.00507748	1	-0.00636	1
chrEMRSA15:207044:C:A	putative transport system permease	NA	NA	0.000101383	1	0.00547	1
chrEMRSA15:207048:C:T	putative transport system permease	0	1	0.000245561	1	-0.000589	1
chrEMRSA15:207060:A:G	putative transport system permease	NA	NA	0.00698881	1	-0.0413	1
chrEMRSA15:207065:C:T	putative transport system permease	NA	NA	0.00603963	1	0.0116	1
chrEMRSA15:207079:T:C	putative transport system permease	0	1.91769e-20	-0.0239918	1	-0.978	1
chrEMRSA15:207079:T:G	putative transport system permease	NA	NA	0	1	NA	NA
chrEMRSA15:207079:T:A	putative transport system permease	NA	NA	0	1	NA	NA
chrEMRSA15:207097:A:G	putative transport system permease	0	1.91769e-20	-0.0239428	1	-0.988	1
chrEMRSA15:207097:A:T	putative transport system permease	NA	NA	0	1	NA	NA
chrEMRSA15:207104:A:G	putative transport system permease	0	1.91769e-20	-0.00159688	1	-0.874	1
chrEMRSA15:207104:A:C	putative transport system permease	NA	NA	0	1	NA	NA
chrEMRSA15:207105:C:T	putative transport system permease	NA	1	-0.0143318	1	1	1
chrEMRSA15:207115:C:G	putative transport system permease	61	2.04487e-12	-0.0988548	1	0.578	1
chrEMRSA15:207115:C:T	putative transport system permease	NA	NA	0	1	NA	NA
chrEMRSA15:207118:C:T	putative transport system permease	0	1	0.000212703	1	-0.00592	1
chrEMRSA15:207121:A:T	putative transport system permease	NA	1	-0.000393311	1	-0.0002	1
chrEMRSA15:207121:A:C	putative transport system permease	NA	NA	0	1	NA	NA
chrEMRSA15:207129:T:C	putative transport system permease	0	1	4.97605e-05	1	-4.56e-05	1
chrEMRSA15:207157:T:C	putative transport system permease	0.3325	1	-0.0341843	1	-0.323	1
chrEMRSA15:207157:T:A	putative transport system permease	NA	NA	0	1	NA	NA
chrEMRSA15:207158:G:C	putative transport system permease	0.1569	1	-0.0123312	1	-0.442	1
chrEMRSA15:207158:G:T	putative transport system permease	0	1	0.000225776	1	-0.00369	1
chrEMRSA15:207161:C:T	putative transport system permease	NA	NA	-0.000256049	1	-0.000115	1
chrEMRSA15:207162:G:A	putative transport system permease	0	1	0.000423097	1	-0.0106	1
chrEMRSA15:207163:T:C	putative transport system permease	NA	NA	-0.0120739	1	0.934	1
chrEMRSA15:207187:C:T	putative transport system permease	61	2.04487e-12	-0.0988548	1	0.578	1
chrEMRSA15:207190:C:G	putative transport system permease	0.01428	2.51959e-17	0.0563845	1	-0.972	1
chrEMRSA15:207190:C:A	putative transport system permease	NA	NA	0.00063962	1	-0.0542	1
chrEMRSA15:207192:G:A	putative transport system permease	0	1	0.000324512	1	-0.00259	1
chrEMRSA15:207207:G:A	putative transport system permease	NA	NA	0.00132407	1	-0.0284	1
chrEMRSA15:207213:C:T	putative transport system permease	0	1	0.000127377	1	-0.00134	1
chrEMRSA15:207216:C:T	putative transport system permease	0	1	9.55223e-05	1	-0.000341	1
chrEMRSA15:207216:C:G	putative transport system permease	0	1	0.00120609	1	-0.000406	1
chrEMRSA15:207232:G:A	putative transport system permease	NA	NA	0.00063962	1	-0.0542	1
chrEMRSA15:207238:C:T	putative transport system permease	0	1	0.00038874	1	-0.00234	1
chrEMRSA15:207238:C:A	putative transport system permease	0	1	0.00300478	1	-0.149	1
chrEMRSA15:207240:G:A	putative transport system permease	0	1	0.000395002	1	-0.033	1
chrEMRSA15:207241:G:T	putative transport system permease	NA	NA	0.00352392	1	-0.122	1
chrEMRSA15:207242:T:G	putative transport system permease	NA	NA	-6.84635e-06	1	-4.32e-05	1
chrEMRSA15:207242:T:C	putative transport system permease	5.304	1	0.00831732	1	-0.586	1
chrEMRSA15:207259:C:T	putative transport system permease	61	2.04487e-12	-0.0988548	1	0.578	1
chrEMRSA15:207262:G:A	putative transport system permease	0	1	0.00158394	1	-0.0104	1
chrEMRSA15:207275:A:G	putative transport system permease	NA	NA	0.0036522	1	-0.0795	1
chrEMRSA15:207287:T:A	putative transport system permease	0	1	0.000248713	1	-0.00826	1
chrEMRSA15:207302:A:G	putative transport system permease	0	1	0.000198439	1	-2.95e-05	1
chrEMRSA15:207303:C:T	putative transport system permease	0	1	0.000477818	1	-0.0259	1
chrEMRSA15:207306:T:A	putative transport system permease	0	1	0.000217613	1	-9.96e-05	1
chrEMRSA15:207307:G:A	putative transport system permease	NA	NA	0.00352392	1	-0.122	1
chrEMRSA15:207328:T:C	putative transport system permease	61	2.04487e-12	-0.0988548	1	0.578	1
chrEMRSA15:207350:C:T	putative transport system permease	NA	NA	0.00063962	1	-0.0542	1
chrEMRSA15:207352:A:T	putative transport system permease	NA	NA	0.000284214	1	-0.0544	1
chrEMRSA15:207359:C:A	putative transport system permease	0	1	0.00311877	1	-0.338	1
chrEMRSA15:207366:G:A	putative transport system permease	NA	NA	0.00262383	1	-0.0167	1
chrEMRSA15:207367:T:G	putative transport system permease	NA	NA	0.00110223	1	-0.121	1
chrEMRSA15:207379:C:T	putative transport system permease	NA	NA	0.000284214	1	-0.0544	1
chrEMRSA15:207388:C:T	putative transport system permease	NA	NA	0.00698881	1	-0.0413	1
chrEMRSA15:207401:G:A	putative transport system permease	0	1	0.00731718	1	-0.0605	1
chrEMRSA15:207403:A:T	putative transport system permease	NA	NA	-0.0120739	1	0.934	1
chrEMRSA15:207409:C:A	putative transport system permease	0.02877	1.45942e-14	0.020388	1	-0.817	1
chrEMRSA15:207413:A:G	putative transport system permease	0	1	0.000551703	1	-0.000598	1
chrEMRSA15:207418:G:A	putative transport system permease	NA	NA	0.0173078	1	-0.0521	1
chrEMRSA15:207436:A:G	putative transport system permease	0	1	0.000282601	1	-0.00175	1
chrEMRSA15:207444:C:T	putative transport system permease	NA	NA	0.000696952	1	-0.000106	1
chrEMRSA15:207461:A:G	putative transport system permease	38.05	2.68538e-11	-0.0503355	1	-0.000671	1
chrEMRSA15:207550:T:A	putative transport system permease	NA	NA	0.00063962	1	-0.0542	1
chrEMRSA15:207555:C:T	putative transport system permease	0	1	0.000183823	1	-2.17e-07	1
chrEMRSA15:207560:T:C	putative transport system permease	NA	NA	-0.000158283	1	-0.000981	1
chrEMRSA15:207571:G:A	putative transport system permease	NA	NA	-0.0120739	1	0.934	1
chrEMRSA15:207572:G:A	putative transport system permease	0	1	0.0015922	1	-0.0367	1
chrEMRSA15:207573:C:T	putative transport system permease	0	1	2.59215e-05	1	-0.000134	1
chrEMRSA15:207586:A:G	putative transport system permease	61	2.04487e-12	-0.0988548	1	0.578	1
chrEMRSA15:207594:C:T	putative transport system permease	0	1	-0.000579976	1	-0.0172	1
chrEMRSA15:207604:C:A	putative transport system permease	0	1.91769e-20	-0.0239428	1	-0.988	1
chrEMRSA15:207619:T:A	putative transport system permease	NA	NA	0.00160042	1	-0.0367	1
chrEMRSA15:207628:C:T	putative transport system permease	NA	NA	0.00110223	1	-0.121	1
chrEMRSA15:207646:tgcac:t	putative transport system permease	NA	NA	0.00034401	1	-0.000139	1
chrEMRSA15:207674:G:A	putative transport system permease	0	1	0.000508017	1	-0.0284	1
chrEMRSA15:207689:G:A	putative transport system permease	0	1	0.00554262	1	-0.00854	1
chrEMRSA15:207695:G:A	putative transport system permease	NA	1	-0.0334663	1	0.929	1
chrEMRSA15:207695:G:T	putative transport system permease	0	1	0.000371107	1	-0.0632	1
chrEMRSA15:207702:C:T	putative transport system permease	0	1	0.0010044	1	-0.0558	1
chrEMRSA15:207706:G:A	putative transport system permease	0	1.91769e-20	-0.0239428	1	-0.988	1
chrEMRSA15:207726:C:T	putative transport system permease	NA	NA	0.00160042	1	-0.0367	1
chrEMRSA15:207754:A:G	putative transport system permease	61	2.04487e-12	-0.0988167	1	0.557	1
chrEMRSA15:207770:C:T	putative transport system permease	NA	NA	0.000135307	1	-2.67e-06	1
chrEMRSA15:207771:C:A	putative transport system permease	0	1	0.000589085	1	-0.0253	1
chrEMRSA15:207782:C:T	putative transport system permease	0	1	0.0025819	1	-0.0838	1
chrEMRSA15:207783:G:A	putative transport system permease	0	1	-0.000535972	1	-0.0479	1
chrEMRSA15:207788:T:A	putative transport system permease	0	1	0.0071178	1	-0.431	1
chrEMRSA15:207789:C:T	putative transport system permease	0	1	0.00250783	1	-0.00597	1
chrEMRSA15:207826:T:C	putative transport system permease	NA	NA	0.00194233	1	-0.0166	1
chrEMRSA15:207831:G:A	putative transport system permease	0	1	0.000913916	1	-0.00572	1
chrEMRSA15:207851:G:A	putative transport system permease	28.5	2.12604e-10	-0.0620686	1	0.00736	1
chrEMRSA15:207871:G:A	putative transport system permease	0	1	-5.64651e-05	1	-0.0167	1
chrEMRSA15:207873:G:A	putative transport system permease	NA	NA	0.000832544	1	-0.000346	1
chrEMRSA15:207888:C:T	putative transport system permease	0	1	0.000457052	1	-0.0107	1
chrEMRSA15:207906:A:G	putative transport system permease	NA	NA	0.000476563	1	-0.000133	1
chrEMRSA15:207915:G:A	putative transport system permease	NA	NA	9.47108e-05	1	-0.0246	1
chrEMRSA15:207938:G:A	putative transport system permease	61	2.04487e-12	-0.074198	1	0.199	1
chrEMRSA15:207977:ggtgatgcagtgc:g	putative transport system permease	0	1	0.000222442	1	-0.00243	1
chrEMRSA15:207997:A:G	putative transport system permease	61	2.04487e-12	-0.0988548	1	0.578	1
chrEMRSA15:208019:A:G		NA	NA	0.00166276	1	-0.0367	1
chrEMRSA15:208040:G:A	rlp	NA	NA	0.00282806	1	0.0852	1
chrEMRSA15:208042:A:G	rlp	NA	NA	0.00273046	1	0.162	1
chrEMRSA15:208071:G:A	rlp	0.6011	1	0.00152172	1	0.0416	1
chrEMRSA15:208073:G:A	rlp	0	1	0.00120332	1	-0.00271	1
chrEMRSA15:208074:T:G	rlp	0	1	-0.000356873	1	-0.00162	1
chrEMRSA15:208095:G:A	rlp	NA	NA	4.18787e-05	1	-0.0003	1
chrEMRSA15:208115:G:A	rlp	NA	NA	-0.000341803	1	-0.014	1
chrEMRSA15:208127:A:G	rlp	0	1	0.000282601	1	-0.00175	1
chrEMRSA15:208146:G:A	rlp	NA	NA	0.00338244	1	-0.0528	1
chrEMRSA15:208160:A:G	rlp	61	2.04487e-12	-0.0844416	1	0.144	1
chrEMRSA15:208164:C:T	rlp	0	1	0.000320557	1	-0.000328	1
chrEMRSA15:208176:C:T	rlp	0	1	7.86776e-05	1	-0.000605	1
chrEMRSA15:208178:A:G	rlp	NA	NA	0.00063962	1	-0.0542	1
chrEMRSA15:208184:T:C	rlp	NA	NA	0.00698881	1	-0.0413	1
chrEMRSA15:208202:T:C	rlp	NA	NA	-0.0120739	1	0.934	1
chrEMRSA15:208208:C:T	rlp	0.01428	2.51959e-17	0.0503885	1	-0.935	1
chrEMRSA15:208212:G:A	rlp	NA	NA	-0.0120739	1	0.934	1
chrEMRSA15:208225:A:T	rlp	NA	NA	-0.0120739	1	0.934	1
chrEMRSA15:208234:T:C	rlp	0	1	0.000219204	1	-0.0019	1
chrEMRSA15:208234:T:A	rlp	NA	NA	0.0033816	1	-0.0926	1
chrEMRSA15:208236:A:G	rlp	0	1	0.000395607	1	-8.15e-05	1
chrEMRSA15:208239:G:A	rlp	0	1	0.000578875	1	-0.00559	1
chrEMRSA15:208247:G:T	rlp	NA	NA	0.000988457	1	-0.000461	1
chrEMRSA15:208262:T:C	rlp	NA	NA	0.00287547	1	-0.0288	1
chrEMRSA15:208267:G:A	rlp	0	1	0.000215006	1	-0.000203	1
chrEMRSA15:208268:T:A	rlp	NA	NA	0.00194233	1	-0.0166	1
chrEMRSA15:208274:T:C	rlp	NA	NA	0.00063962	1	-0.0542	1
chrEMRSA15:208290:G:T	rlp	0	1	0.000712262	1	-0.00876	1
chrEMRSA15:208291:C:T	rlp	0	1	-0.00037471	1	-0.00609	1
chrEMRSA15:208295:C:T	rlp	0	1	0.000103307	1	-0.000709	1
chrEMRSA15:208313:C:T	rlp	0.01428	2.51959e-17	0.0512481	1	-0.958	1
chrEMRSA15:208322:G:A	rlp	0	1	-5.39303e-05	1	-0.000655	1
chrEMRSA15:208324:t:tGA	rlp	NA	NA	0.000400831	1	-4.63e-05	1
chrEMRSA15:208326:A:C	rlp	0	1	0.000371183	1	-0.00121	1
chrEMRSA15:208331:T:G	rlp	0.01428	2.51959e-17	0.0580356	1	-0.915	1
chrEMRSA15:208331:T:A	rlp	61	2.04487e-12	-0.086352	1	0.234	1
chrEMRSA15:208334:T:C	rlp	61	2.04487e-12	-0.0897434	1	0.332	1
chrEMRSA15:208339:A:C	rlp	0	1	6.82952e-06	1	-0.000318	1
chrEMRSA15:208340:C:G	rlp	NA	NA	0.000317548	1	-1.36e-06	1
chrEMRSA15:208343:G:T	rlp	0	1	0.00219785	1	-0.00176	1
chrEMRSA15:208369:G:A	rlp	0	1	0.000172026	1	-9.15e-06	1
chrEMRSA15:208369:G:T	rlp	NA	NA	0.00104637	1	-0.00138	1
chrEMRSA15:208413:C:T	rlp	0	1	0.000618733	1	-9.46e-05	1
chrEMRSA15:208429:C:A	rlp	0	1	0.000404489	1	-0.00553	1
chrEMRSA15:208433:T:C	rlp	0	1	0.000503721	1	-0.0154	1
[truncated: 450,890,268 more chars]
