## Supplemental Table S6 for "Contrasting approaches to genome-wide association studies impact the detection of resistance mechanisms in *Staphylococcus aureus*"

### Sheet: GEN
Database	GWAS	S	R
0	0	3829	9
0	aacA-aphD	2	0
aacA-aphD	0	1	5
aacA-aphD	aacA-aphD	12	282

### Sheet: PEN
Database	GWAS	S	R
0	0	80	5
blaZ_LGA251+mecC	0	0	14
blaZ	0	1	84
blaZ+mecA	0	0	54
mecA	0	0	2
0	group_1512	4	0
blaZ	group_1512	11	223
blaZ+mecA	group_1512	0	74
blaZ	group_1512, mecA_1	0	1
blaZ+mecA	group_1512, mecA_1	0	586
mecA	group_1512, mecA_1	0	1
blaZ	group_1516	0	20
blaZ+mecA	group_1516	0	7
blaZ+mecA	group_1516, mecA_1	0	198
blaZ+mecA	mecA_1	0	2705
mecA	mecA_1	6	64

### Sheet: MET
Database	GWAS	no phenotypic data	S	I	R
0	0	0	400	1	27
mecA	0	0	0	0	1
mecA	maoC	1	0	0	135
mecA	mecA_1	0	0	0	3
mecA	mecA_1 + maoC	4	28	1	3525
mecC	0	0	13	0	1

### Sheet: FUS
Database	GWAS	no phenotypic data	S	R
0	0	180	3265	42
0	G451V	2	2	0
0	P404L	0	0	1
0	T118I	0	0	4
A376V	T118I, A376V	0	0	1
A376V+L461S	A376V, L461S	0	0	1
A376V+P478S	A376V	0	0	1
A67T+H457Y	A67T, H457Y	0	0	17
A70V	A70V	0	0	2
A70V+H457Y	A70V, H457Y	0	0	2
E444K	E444K	0	0	7
fusB	0	0	1	0
fusB	fusB	0	6	62
fusB+fusC	fusB, fusC	0	0	1
fusC + L461K	L461K, fusC	0	0	1
fusC	0	0	1	0
fusC	fusC	7	2	187
fusC+L461K	L461K, fusC	0	0	4
G451V	G451V	0	0	4
H457Q	0	0	0	1
H457Q	A376V	0	0	1
H457Y	0	0	0	1
H457Y	H457Y	0	0	11
H457Y	M16I, H457Y	0	0	1
L456F	0	0	0	1
L461F	0	1	1	2
L461K	L461K	2	0	72
L461S	L461S	0	0	17
L461S	V90I, L461S-2	0	0	1
M16I	M16I, H457Y	0	0	15
M16I+H457Y	0	0	0	1
M16I+H457Y	M16I, H457Y	0	0	129
M16I+P404L	M16I, P404L	0	0	1
M16I+V90I+H457Y	M16I, H457Y	0	0	1
M453I	M453I	0	0	2
M651I	0	0	1	0
P404L	P404L	1	0	11
P404L+L461F	P404L	0	0	1
P406L	P406L	0	0	2
P478S	A376V	0	0	1
V90A	V90A	0	0	1
V90I	V90I	0	3	47
V90I+L461S	V90I, L461S	0	0	8

### Sheet: TEI
Database	GWAS	S	R
0	0	4119	14
0	pbp2-G112R	4	3

### Sheet: ERY
Database	GWAS	S	I	R
0	0	1753	0	50
0	rplD-T70P, -G69A	0	0	16
0	ermC homolog (group_5307)	7	0	0
ermA - ermC excluded based on coverage	ermC homolog (group_5307), ermA	0	0	27
ermA - ermC excluded based on coverage	ermC homolog (group_5303), ermA	0	0	5
ermA - ermC excluded based on coverage	ermC', ermA	0	0	1
ermA	ermA	24	0	314
ermA+ermC	ermC homolog (group_5307), ermA	0	0	14
ermA+ermC	ermC homolog (group_5305), ermA	0	0	4
ermA+ermC	ermC, ermC homolog (group_5307), ermA	0	0	1
ermB	0	1	0	6
ermC detected - excluded based on coverage	0	7	0	2
ermC detected - excluded based on coverage	ermC homolog (group_5307)	5	0	2
ermC detected - excluded based on coverage	ermC homolog (group_5303)	6	0	10
ermC detected - excluded based on coverage	ermC'	6	0	0
ermC detected - excluded based on coverage	ermC	12	0	1
ermC detected - excluded based on coverage	ermC, rplD-T70P, G69A	0	0	1
ermC	0	3	0	3
ermC	ermC homolog (group_5307)	8	0	421
ermC	ermC homolog (group_5303)	1	0	79
ermC	ermC'	9	0	440
ermC	ermC	8	1	811
ermC	ermC, ermC homolog (group_5303)	0	0	1
ermC	ermC, ermC'	0	0	1
msrA	0	9	0	70

### Sheet: CLI
Database	GWAS	no phenotypic data	S	I	R
0	0	0	3677	6	26
0	pspE	0	1	0	1
0	tnpA	0	40	0	1
0	tnpA, pspE	0	41	1	8
0	tnpA_1	0	2	0	0
0	tnpA_1, tnpA, pspE	0	1	0	0
ermA	pspE	0	1	0	0
ermA	tnpA	0	15	0	4
ermA	tnpA, pspE	1	13	0	254
ermA	tnpA_1, pspE	0	2	0	3
ermA+ermC+LP	tnpA, pspE	0	0	0	1
ermB	0	0	2	0	5
ermC+LP	0	0	0	0	30
ermC+LP	pspE	0	0	0	1
ermC+LP	tnpA, pspE	0	0	0	1
linA	0	0	1	0	0
linA+ermA	tnpA	0	1	0	0

### Sheet: MUP
Database	GWAS	no phenotypic data	S	I	R
0	0	527	3309	13	3
0	ileS_3	0	0	0	1
0	group_8044	0	0	0	1
0	V588F	0	0	1	0
A196V	0	0	1	0	0
F563L+V588F	F563L, V588F	0	0	0	1
ileS-2	0	0	0	1	2
ileS-2	group_8047	2	0	0	3
ileS-2	group_8048	0	3	0	0
ileS-2	group_8048, group_8047	1	0	0	0
ileS-2	group_8049	0	0	0	1
ileS-2	group_8044	2	0	0	8
ileS-2	ileS_2	4	2	2	25
ileS-2+V588F	V588F, group_8049	0	0	1	1
ileS-2+V588F	V588F, group_8044	4	0	0	5
ileS-2+V588F	V588F, ileS_2	4	0	0	14
ileS-2+V631F	ileS_2	1	0	0	0
V588F	V588F	41	65	50	14
V588F	V588F, group_8044	15	0	0	4
V631F	0	0	7	1	0

### Sheet: CIP
Database	GWAS	S	R
R	gyrA-S84L, grlA-S80F	9	3077
R	gyrA-S84L, grlA-S80F, E84G	0	3
R	gyrA-S84L, grlA-S80F, E84K	0	20
R	gyrA-S84L, grlA-S80F, E84K	0	1
R	gyrA-S84L, grlA-E84K	0	6
R	gyrA-S84L, grlA-S80T	0	46
R	gyrA-S84L, grlA-S80T, E84G	0	11
R	gyrA-S84L, grlA-E84K	0	1
R	gyrA-S84V, grlA-S80F	0	4
R	gyrA-S84L, E88K, grlA-E84G	0	1
R	grlA-S80F	10	22
R	grlA-E84G	1	1
R	gyrA-A772V, grlA-S80F	0	1
R	gyrA-S84V, grlA-S80F	0	1
R	gyrA-E88K, grlA-S80F	0	1
R	gyrA-E88K, S80T	0	1
S	gyrA-S84L, grlA-S80F	1	0
S	0	903	16
S	gyrA-A772V	2	1

### Sheet: RIF
Database	GWAS	no phenotypic data	S	I	R
-	0	187	3893	4	1
A477D	rpoB-A477D	2	0	0	4
A477D	rpoB-A477D, H880R	0	0	0	1
A477T	0	0	2	0	0
A477V	rpoB-A477V, T622A	0	0	3	0
D471G	rpoB-D471G	0	1	0	0
D471G+S486L	rpoB-D471G, S486L	0	0	0	1
D471Y+A473E	D471Y, A473E	0	0	0	1
H481N	rpoB-H481N	1	0	5	0
H481N+I527M	rpoB-H481N, I527M	0	0	0	1
H481Y	rpoB-H481Y	1	0	0	16
ins468	0	0	0	0	1
Q468K	Q468K	0	1	0	2
Q468L	Q468L	0	0	0	1
R484H	rpoB-R484H, H880R	0	0	0	1
S464P	rpoB-S464P	2	0	2	3
S486L	rpoB-S486L	0	0	0	3

### Sheet: MIN
Database	GWAS	no phenotypic data	S	R
0	0	3195	896	0
0	tetM	2	0	0
tetM	0	11	0	4
tetM	tetM	23	0	9

### Sheet: TET
Database	GWAS	S	I	R
0	0	3810	44	18
0	tetM-2 (group_7537)	1	0	0
0	tetK	1	0	0
0	rpsJ-K57Q	1	6	0
0	rpsJ-K57M	0	10	0
0	rpsJ-K57R	3	0	2
0	rpsJ-Y58C	1	0	0
0	rpsJ-Y58D	2	4	1
0	del55-58	0	1	0
0	rpsJ-D60Y	2	3	1
0	rpsJ-D60Y, Y58H, K57M	0	0	1
tetK	0	0	0	1
tetK	tetK	9	0	161
tetK	rpsJ-K57M, tetK	0	0	2
tetK	rpsJ-K57R, tetK	0	0	4
tetK+tetM	tetK	0	0	1
tetK+tetM	tetK, tetM-2 (group_7537)	0	0	4
tetK+tetM	tetK, tetM	0	0	5
tetL	0	0	0	2
tetL+tetM	tetM-2 (group_7537)	0	0	1
tetM	tetM-2 (group_7537)	0	0	10
tetM	tetM	0	0	28

### Sheet: TMP
Database	GWAS	S	I	R
0	0	3610	3	14
0	drfB-L41F-1	0	0	1
dfrA	drfaA-thyA	5	1	163
dfrA+dfrG	drfaA-thyA-drfG	0	0	2
dfrA+F99Y	drfaA-thyA, drfB-F99Y	0	0	2
dfrG	drfG	1	0	46
F99Y	drfB-F99Y	3	5	212
F99Y	drfB-F99Y, drfB-L25I	0	0	2
F99Y+H150R	drfB-F99Y, H150R	0	0	2
H150R	drfB-H150R	15	2	7
H31N	0	1	0	1
L21V	0	0	0	2
L41F	drfB-L41F-1	6	10	20
L41F	drfB-L41F-1, drfB-L25I	0	0	4
